# *Nr5a2* is essential for morula development

**DOI:** 10.1101/2023.01.16.524255

**Authors:** Nicola Festuccia, Sandrine Vandormael-Pournin, Almira Chervova, Anna Geiselman, Francina Langa-Vives, Rémi-Xavier Coux, Inma Gonzalez, Michel Cohen-Tannoudji, Pablo Navarro

## Abstract

Early embryogenesis is driven by transcription factors (TFs) that first activate the zygotic genome and then specify the lineages constituting the blastocyst. While the TFs specifying the blastocyst’s lineages are well characterised, those playing earlier roles are ill-defined. Using mouse models of the TF *Nr5a2*, we show that *Nr5a2*^*-/-*^ embryos arrest at the early morula stage and exhibit overt phenotypical problems such as altered lineage specification, frequent mitotic failure and substantial chromosome segregation defects. Transcriptomic profiling shows that NR5A2 is a master regulator required for appropriate expression of thousands of genes at the 8-cells stage, including lineage-specifying TFs and genes involved in mitosis, telomere maintenance and DNA repair. We conclude that NR5A2 coordinates proliferation, genome stability and lineage specification to ensure proper morula development.

## Supplementary material for "*Nr5a2* is essential for morula development": Table S2 (part 1 of 3)

### Sheet: Table_S2
Table S2	Transcriptional response to the mzKO of Esrrb/Nr5a2 or the zKO of Nr5a2. Differentially expressed genes (DEGS): TPM>10 in at least one sample for a given stage, FC <> 1.5, FDR <0.1
gene_name	2C_WT_1	2C_WT_2	2C_WT_3	2C_WT_4	2C_WT_5	2C_WT_6	2C_WT_7	2C_EKO_1	2C_EKO_2	2C_EKO_3	2C_EKO_4	2C_EKO_5	2C_EKO_6	2C_EKO_7	2C_EKO_8	2C_EKO_9	2C_EKO_10	2C_NrKO_1	2C_NrKO_2	2C_NrKO_3	2C_NrKO_4	2C_NrKO_5	2C_NrKO_6	2C_NrKO_7	2C_NrKO_8	2C_NrKO_9	2C_NrKO_10	2C_DKO_1	2C_DKO_2	2C_DKO_3	2C_DKO_4	2C_DKO_5	2C_DKO_6	2C_zyg_WT_1	2C_zyg_WT_2	2C_zyg_WT_3	2C_zyg_WT_4	2C_zyg_WT_5	2C_zyg_WT_6	2C_zyg_WT_7	2C_zyg_NrKO_1	2C_zyg_NrKO_2	2C_zyg_NrKO_3	2C_zyg_NrKO_4	2C_zyg_NrKO_5	2C_zyg_NrKO_6	4C_WT_1	4C_WT_2	4C_WT_3	4C_WT_4	4C_WT_5	4C_WT_6	4C_EKO_1	4C_EKO_2	4C_EKO_3	4C_EKO_4	4C_NrKO_1	4C_NrKO_2	4C_NrKO_3	4C_NrKO_4	4C_NrKO_5	4C_DKO_1	4C_DKO_2	4C_DKO_3	4C_DKO_4	4C_DKO_5	4C_DKO_6	4C_DKO_7	4C_DKO_8	4C_DKO_9	4C_DKO_10	8C_WT_1	8C_WT_2	8C_WT_3	8C_WT_4	8C_WT_5	8C_WT_6	8C_WT_7	8C_WT_8	8C_WT_9	8C_WT_10	8C_WT_11	8C_WT_12	8C_WT_13	8C_WT_14	8C_WT_15	8C_WT_16	8C_WT_17	8C_WT_18	8C_WT_19	8C_WT_20	8C_WT_21	8C_EKO_1	8C_EKO_2	8C_EKO_3	8C_EKO_4	8C_EKO_5	8C_EKO_6	8C_EKO_7	8C_EKO_8	8C_EKO_9	8C_EKO_10	8C_NrKO_1	8C_NrKO_2	8C_NrKO_3	8C_NrKO_4	8C_NrKO_5	8C_NrKO_6	8C_NrKO_7	8C_NrKO_8	8C_NrKO_9	8C_NrKO_10	8C_DKO_1	8C_DKO_2	8C_DKO_3	8C_DKO_4	8C_DKO_5	8C_DKO_6	8C_DKO_7	8C_DKO_8	8C_DKO_9	8C_DKO_10	Mean_WT_2C	Mean_EKO_2C	Mean_NrKO_2C	Mean_DKO_2C	Mean_WT_8C	Mean_EKO_8C	Mean_NrKO_8C	Mean_DKO_8C	Mean_WT_4C	Mean_EKO_4C	Mean_NrKO_4C	Mean_DKO_4C	Mean_WT_2C_zyg	Mean_NrKO_2C_zyg	log2FC_2C_EKO	FDR_2C_EKO	log2FC_2C_NrKO	FDR_2C_NrKO	log2FC_2C_DKO	FDR_2C_DKO	log2FC_4C_EKO	FDR_4C_EKO	log2FC_4C_NrKO	FDR_4C_NrKO	log2FC_4C_DKO	FDR_4C_DKO	log2FC_8C_EKO	FDR_8C_EKO	log2FC_8C_NrKO	FDR_8C_NrKO	log2FC_8C_DKO	FDR_8C_DKO	log2FC_2C_NrKO_zyg	FDR_2C_NrKO_zyg	DEG_8C	DEG_4C	DEG_2C
0610005C13Rik	12.4278	36.305	30.8172	25.7254	51.8865	26.069	4.15394	36.9733	7.63357	46.1008	31.6352	18.6193	29.3217	28.908	31.5366	47.9474	32.0365	3.61247	17.2085	12.7033	31.3098	7.26658	19.4499	21.9407	6.98326	21.2352	9.83205	4.10617	9.45894	8.24504	5.71636	7.64069	8.50221	40.1231	8.05176	14.6742	3.79188	6.74489	9.71924	10.3599	5.48829	2.37119	13.1576	7.99026	28.1594	0.309181	21.605	3.72668	31.4109	15.9931	14.7995	8.45762	41.6854	20.8466	25.5026	20.8044	4.45621	47.0404	44.0057	22.8183	55.6239	39.7722	19.0411	17.1064	15.6943	21.1042	0.193788	13.9409	59.4496	13.1645	18.379	1.33901	17.3921	35.2684	47.4143	11.2133	28.0363	25.1658	18.5279	13.7731	18.2168	22.4542	20.0247	34.4673	21.9272	27.8838	7.47202	18.0806	3.51537	5.29029	0.182068	6.24185	12.3879	14.7032	41.0575	72.1802	13.9694	32.3538	27.5135	20.9561	17.0502	17.546	0.885068	21.7781	23.8306	24.5455	12.3263	38.2657	46.8856	12.427	11.5322	31.7689	7.38359	28.017	45.3987	58.5331	35.8035	39.505	40.5516	3.40562	77.6554	90.4617	26.7693	31.0713	15.1542	7.27823	18.2803	26.9718	22.4245	42.6715	15.9988	27.2097	34.7889	21.7846	13.3521	9.57931	1.26796	0.757137	0.250506	0.998692	-1.29886	0.245475	1.13495	0.999457	1.18066	0.365417	0.621881	0.696165	0.349804	0.999877	0.586672	0.316375	0.894397	0.0637014	-0.308405	0.987171	Up
0610006L08Rik	0	0	0	0	0	0	0	0	0	0	0	0	0	0	0	0	0	0	0	0	0	0	0	0	0	0	0	0	0	0	0	0	0	0	0	0	0	0	0	0	0	0	0	0	0	0	0	0	0	0	0	0	0	0	0	0	0	0	0	0	0	0	0	0	0	0	0	0	0	0	0	0	0	0	0	0	0	0	0	0	0	0	0	0	0	0	0	0	0	0	0	0	0	0	0	0	0	0	0	0	0	0	0	0	0	0	0	0	0	0	0	0	0	0	0	0	0	0	0	0	0	0	0	0	0	0	0	0	0	0	0	0	0	0	0	0	NA	1	NA	1	NA	1	NA	1	NA	1	NA	1	NA	1	NA	1	NA	1	NA	1
0610009B22Rik	17.6158	8.28783	8.19218	12.804	21.15	6.73334	6.01201	4.20565	5.52813	10.4528	4.15716	1.84381	3.74524	3.08167	6.63929	11.6518	24.5979	12.3826	7.40426	7.21144	14.4688	4.77367	10.5427	1.67228	10.9107	2.12459	17.8213	8.7309	7.74783	6.24464	4.32161	13.3394	7.619	2.51169	11.3003	5.89962	0	4.98348	9.54703	8.13686	2.56048	8.3689	8.15684	9.03938	3.07659	6.73802	19.324	15.5657	10.7117	13.5202	6.31973	2.03965	18.1829	2.09224	11.2439	13.6552	21.9151	30.7072	16.2216	14.2267	2.92589	12.4328	8.55935	6.52237	9.2788	9.79261	5.66292	13.1138	20.2686	26.874	15.4246	45.2456	60.1611	11.8816	16.1532	16.3802	15.0069	8.19044	26.2963	20.6927	16.025	14.8033	17.8416	18.524	11.1943	7.0125	5.85824	14.6994	22.0645	39.8	24.1829	55.7736	67.3525	20.8084	20.562	10.1721	7.51101	12.2355	17.4841	13.0295	13.377	19.3368	121.792	13.7517	3.39035	6.48372	6.17944	13.4044	40.3728	36.8693	18.222	24.6759	21.2358	10.3416	9.46573	4.77777	2.78411	3.73578	9.86864	9.46496	14.0223	18.4536	11.5422	7.59035	8.93123	8.00056	22.2756	20.1869	28.5141	10.415	11.2468	11.2936	17.1993	12.793	6.05415	6.32337	0.414271	0.999915	0.50017	0.983179	-0.278629	0.983442	1.18849	0.999457	1.32361	0.343133	0.22056	0.920943	0.0653406	0.999877	0.0277407	0.962347	-0.790773	0.0146454	0.0626986	0.998296	Down
0610009E02Rik	5.29431	1.42077	1.68347	0	0	3.1906	0	0	0	0	8.89439	0	0	0	0	1.93476	1.77622	1.44925	3.98194	0	4.39002	1.41088	1.93394	0	1.81844	4.48406	5.74157	0.423316	0	0	0	1.35834	2.11757	9.88711	3.65599	2.39405	0	0	0.473584	1.51037	2.21476	0	7.55974	0	0	0	1.65695	2.32243	2.01047	0.842311	0	0	0	0	0	0	0	3.23682	0	0.9392	0	9.35126	0.365142	0	0.688913	4.90169	0.301448	0	2.74482	4.59476	1.3059	2.55924	0	0.963375	0.814263	3.92466	0	0.363286	0	2.4752	0	0	1.73983	1.60745	1.53798	0	1.59167	0.889209	0.726581	0	0.289167	0.511984	0.683397	1.05415	3.41591	0.628044	0	0	0.301636	0.844914	2.18198	1.02177	0	0	1.34088	0	0	0.391688	0	0.211381	0.098379	0.245691	0	0	0.813207	0	0	0	0.219792	0	1.18483	2.304	1.65559	1.26054	2.52101	0.649872	0.95209	1.01318	0.228802	0.452183	1.13869	0	0.835204	2.42539	2.56016	1.62908	-0.261264	1	0.577822	0.998692	-1.63885	0.963948	-2.1781	0.999457	-0.207884	1	1.24911	0.686801	-0.366194	0.999877	-1.15759	0.400293	-1.14924	0.440004	-0.148081	0.998296
0610009L18Rik	0	0	0.707702	0	0	0	1.80467	0	0	1.63923	0	0	0	15.7603	0	1.30785	0	4.15594	7.23207	0.741563	0	0	1.9892	5.24968	0	0	0	0	0	0	0	0.742845	0	3.35246	0	0	1.51888	0	0	1.36146	0	0	0	0	0	0	0	1.76072	1.81591	0	0.716449	3.44926	1.59047	2.12477	0	0	0	0	0	4.01294	0	0	0	0	0	0	0	0	0	0	0	0	0.0849432	0	0	0	0	0	0	0	0	0	0	1.55278	0	0	0	0	0	0	0	0.174293	0.954586	0	0	0	0	0	0	0	0	0	0.547899	0	0	0	0	0	0	0.100128	0.918204	0	0	0	0	0	0	0	0	0	0	0	0.35891	1.87073	1.93685	0.123807	0.0862864	0.0954586	0.156623	0	1.29039	0.928809	0.802589	0	0.8904	0	1.54103	1	1.12296	1	-1.16489	1	-0.503151	0.999457	-1.81207	1	-2.5854	1	0.146796	0.999877	1.27122	1	-0.497362	1	-1.17486	1
0610010F05Rik	5.68767	9.95616	1.71564	2.19802	4.05046	0.36281	5.39265	1.46609	6.44589	7.25947	4.22161	1.83316	5.55918	7.36829	0.463457	5.60972	7.41706	8.91929	3.65908	5.10497	4.59396	3.23549	10.6643	3.74675	13.3424	3.04275	3.49395	2.52931	3.45411	3.25991	7.98811	3.35341	5.27796	5.51294	0.321642	2.72537	0	9.20441	7.2114	6.4244	4.27827	1.88837	5.23531	0.964342	2.31813	4.3925	3.05568	8.09069	1.76186	2.28936	4.17038	2.76581	2.71884	1.6261	2.44619	3.35486	2.51873	2.29985	1.84654	8.15396	0.28727	4.94753	0	5.78095	1.9591	6.23754	3.82193	1.5236	6.79208	2.1371	2.0873	0	3.3234	0.188246	2.31075	1.81392	0	0	0.438272	0.693056	0.187234	0.617707	0	0.721714	1.52699	0	0.408972	0	0	0	4.45531	0.435731	4.79462	4.4362	1.84104	0.269162	0	1.4801	5.00932	0	0.635954	0.186776	4.09871	0	0	0	0	3.6884	0.82085	2.84808	0.306068	0.43797	1.51076	0	0.281912	0.250887	0	0	2.13198	0.984091	1.71746	0.865352	4.19477	4.76439	5.9803	4.31047	0.8153	1.86532	1.22001	0.774245	3.68896	2.5365	3.02127	3.52871	4.48574	3.17949	1.65396	0.737328	2.18275	0.312656	0.481399	0.971621	0.410313	0.999457	0.186494	0.970761	0.263264	0.920599	0.835413	0.999877	0.193172	0.914749	-0.12417	1	-0.565784	0.958302
0610010K14Rik	66.1151	61.5883	91.1863	55.3347	74.1693	25.194	63.9323	55.0373	34.011	46.2924	69.7801	37.5477	46.0526	76.1355	62.6637	73.1749	88.6387	39.6093	54.897	75.532	49.3207	35.4418	94.8404	47.5752	80.4312	54.3852	78.0705	65.7198	48.4213	55.0693	58.9493	78.5929	43.4368	99.1797	120.712	32.7044	53.0332	61.1658	58.563	47.0023	65.5569	46.3187	60.7765	45.3346	27.1552	34.5537	59.8655	47.1183	41.0093	50.841	62.1065	117.552	43.8669	32.5111	86.4212	76.6152	38.4806	37.9688	40.7957	84.2825	82.6166	43.3229	34.0441	39.0375	44.6179	38.5025	34.3113	28.7089	48.9331	29.9835	97.5787	46.509	47.6425	102.229	87.8084	119.763	126.098	132.049	125.247	118.887	111.239	86.479	120.68	118.208	133.398	113.119	187.044	90.8969	212.664	171.843	179.873	171.537	158.223	107.578	126.278	162.91	140.79	138.186	113.501	106.404	98.3317	148.575	103.995	98.4651	75.2963	51.164	54.5941	82.6462	81.8797	73.4828	105.123	106.491	58.3346	101.062	76.8752	68.8413	70.7728	91.0828	83.6857	80.4079	71.2421	109.38	62.5029	58.9334	61.0103	58.3649	123.962	130.078	83.3138	81.1685	63.0822	59.8536	56.8288	43.904	67.4801	46.6159	0.417676	0.999915	0.365642	0.952359	-0.0644724	0.998739	-0.635239	0.999457	-0.672978	0.362622	-0.501931	0.134322	0.288092	0.999877	-0.495595	0.0288253	-0.403046	0.00682757	-0.488749	0.815757
0610012D04Rik	0	0	0	0	0	0	0	0	0	0	0	0	0	0	0	0	0	0	0	0	0	0	0	0	0	0	0	0	0	0	0	0	0	0	0	0	0	0	0	0	0	0	0	0	0	0	0	0	0	0	0	0	0	0	0	0	0	0	0	0	0	0	0	0	0	0	0	0	0	0	0	0	0	0	0	0	0	0	0	0	0	0	0	0	0	0	0	0	0	0.384748	0	0	0	0	0	0	0	0	0	0	2.35742	0	0	0	0	0	0	0	0	0	0	0.106822	0	0	0	0	0	0	0	0	0	0	0	0	0	0	0.0183213	0.235742	0.0106822	0	0	0	0	0	0	0	NA	1	NA	1	NA	1	NA	1	NA	1	NA	1	0.0912611	0.999877	-0.199526	1	-0.163931	1	NA	1
0610012G03Rik	147.433	208.983	199.701	144.515	214.054	97.8414	116.738	143.773	86.0963	164.072	158.38	96.7523	164.951	163.329	158.017	178.322	208.162	80.636	128.671	138.995	129.887	105.159	81.1371	124.362	108.461	189.889	177.616	137.44	152.416	132.333	125.76	147.232	163.723	145.518	202.066	138.384	189.063	118.777	171.836	119.851	231.47	153.044	139.637	209.463	145.85	137.543	113.652	88.9327	109.917	103.388	88.6472	140.309	103.907	147.032	131.343	153.08	66.3158	77.3963	126.51	197.136	150.912	112.535	83.1771	89.4005	121.044	88.6075	83.921	81.8389	80.1703	79.2329	207.264	41.5201	35.4638	34.4047	39.6348	33.9477	48.5253	56.9588	47.925	42.7495	25.2325	52.3209	20.6453	65.6432	29.1666	33.1903	25.5552	53.2427	81.8258	59.9566	87.0714	33.6494	41.8608	40.3761	21.1165	20.4114	36.2064	41.4098	49.2529	28.8605	54.4947	53.3191	36.3088	64.1893	46.244	58.6622	93.2129	22.62	44.3799	28.8814	48.7413	76.8798	38.6096	24.7042	40.5519	48.8358	50.1898	38.289	23.5946	79.3796	26.1315	18.0859	161.323	152.186	126.481	143.151	45.1728	38.7308	52.012	38.8372	107.474	133.841	123.654	102.719	155.071	169.501	0.628752	0.657796	0.249247	0.963195	-0.0303279	0.998739	0.0589418	0.999457	-0.317362	0.633846	-0.0940937	0.884217	-0.0840044	0.999877	0.203544	0.56913	-0.0469122	0.910935	0.162978	0.951755
0610025J13Rik	0	0	0	0	0	0	0	0	0	0	0	0	0	0	0	0	0	0	0	0	0	0	0	0	0	0	0	0	0	0	0	0	0	0	0	0	0	0	0	0	0	0	0	0	0	0	0	0	0	0	0	0	0	0	0	0	0	0	0	0	0	0	0	0	0	0	0	0	0	0	0	0	0	0	0	0	0	0	0	0	0	0	0	0	0	0	0	0	0	0	0	0	0	0	0	0	0	0	0	0	0	0	0	0	0	0	0	0	0	0	0	0	0	0	0	0	0	0	0	0	0	0	0	0	0	0	0	0	0	0	0	0	0	0	0	0	NA	1	NA	1	NA	1	NA	1	NA	1	NA	1	NA	1	NA	1	NA	1	NA	1
0610030E20Rik	11.067	23.9271	18.4967	15.7916	11.3926	39.2049	23.0976	22.3766	25.9131	4.92835	11.0213	16.8181	16.8056	9.60757	19.1742	6.18258	23.9305	17.8386	36.1173	8.30766	15.8857	21.9907	0.740423	11.7483	10.8999	15.9931	11.8986	10.3607	12.9237	28.5348	42.5821	50.9485	23.6764	21.9773	4.82462	8.7853	39.9263	24.6597	10.0637	25.187	5.15337	24.8385	15.0342	12.3457	10.3194	17.5274	27.8885	20.1565	22.5151	14.8376	16.7457	27.1349	20.1603	20.6406	12.8317	8.56401	33.2709	27.8537	23.1677	17.3432	26.0351	33.1613	24.0349	16.8056	11.507	13.1861	12.0902	24.2905	15.3064	24.4804	40.8041	9.09232	15.4597	21.3604	19.4433	15.5777	15.8748	11.0087	19.2401	23.4869	15.3642	16.5806	8.95404	19.7925	14.7316	12.5848	14.1261	18.7502	18.8163	17.7412	10.8384	12.6035	14.0042	17.2397	15.05	8.59074	20.5155	22.5632	34.6774	13.274	16.8418	22.9185	11.4743	17.2088	21.2905	18.58	14.2811	16.3312	6.99882	14.6187	6.56953	11.0774	13.033	8.45632	8.33809	7.03575	15.8272	22.9953	16.2975	26.6147	20.2074	19.9464	20.4254	15.6758	15.142	28.171	15.7822	18.5675	13.843	15.8752	21.5464	15.5492	25.5341	21.5666	19.3463	14.2031	-0.916341	0.634246	-0.654167	0.907501	-0.155263	0.986304	-0.183023	0.999457	0.164539	0.911084	0.134154	0.892839	0.102209	0.999877	-0.331942	0.165793	-0.0960317	0.776482	-0.583605	0.805273
0610031O16Rik	0	0	0	0	0	0	0	0	0	0	0	0	0	0	0	0	0	0	0	0	0	0	0	0	0	0	0	0	0	0	0	0	0	0	0	0	0	0	0	0	0	0	0	0	0	0	0	0	0	0	0	0	0	0	0	0	0	0	0	0	0	0	0	0	0	0	0	0	0	0	0	0	0	0	0	0	0	0	0	0	0	0	0	0	0	0	0	0	0	0	0	0	0	0	0	0	0	0	0	0	0	0	0	0	0	0	0	0	0	0	0	0	0	0	0	0	0	0	0	0	0	0	0	0	0	0	0	0	0	0	0	0	0	0	0	0	NA	1	NA	1	NA	1	NA	1	NA	1	NA	1	NA	1	NA	1	NA	1	NA	1
0610033M10Rik	3.62522	6.43652	3.64574	8.67472	0	2.11284	0.971745	3.97022	0	0	6.99305	1.33224	0	7.27233	0.959249	5.63133	4.74735	1.68369	5.70387	16.6153	4.50809	0	35.5182	2.01097	8.88778	4.62285	7.7442	6.92122	1.38164	1.75697	0	2.39833	3.23488	3.63982	3.27002	0	0	6.13269	5.65072	2.21237	4.6456	0	3.94514	0	3.35434	0.692992	6.71389	0	0.962	0	1.13349	1.47368	0	1.77787	3.14356	0	0	2.62992	7.78339	0	0.297909	4.69162	2.30898	0	0	0	0	0.522376	0	4.70161	4.20672	0	0	0	0.979316	0	0	0.73758	0	0.836067	0	0	0	1.67306	4.17451	0	0	0	0	0	0	0	0	0	0.876159	0	0	0	0	0	1.07454	0	0.0948287	1.49404	4.08804	0	4.09429	3.24231	0	0.867776	0.360723	0.363195	0.0425567	3.74868	2.28782	2.0071	2.01496	0	2.06604	3.42773	0	2.41217	3.63811	3.09058	8.7295	2.61551	0.400026	0.19507	1.46052	1.80071	1.71384	1.23036	2.14224	1.64313	2.98652	2.10635	0.887578	0.999915	2.60231	0.63401	-0.0250351	0.99897	-2.24989	0.999457	-0.121104	1	-0.282686	0.972254	-0.858862	0.999877	3.23711	0.00475896	1.84349	0.191602	-0.354044	0.99001
0610038B21Rik	2.41327	1.17321	0	1.78189	2.06263	1.12044	0	0	2.04066	1.59666	0.859361	0	0	0.319897	2.22028	0.453965	2.60512	0	0	0	0	0.68953	0	0.306937	0	0	0.458048	2.4129	0.690821	0	0.412085	0.594276	1.36206	0	0	4.14683	2.11368	0	0	0	0	0	1.40746	0	0	0	3.04492	0	2.21584	0.853109	1.50775	0	0	0	0.922684	0	0.721174	0.91568	0	0.651036	1.04268	1.7487	0.547713	0.666206	0.65662	4.91246	0.624428	1.61066	3.90733	0.983065	0	0	0.0955611	1.7385	1.52949	0	1.98847	0	0	2.17818	1.89437	1.27876	1.09709	3.9913	0	0	3.55916	4.84125	0.309865	0.0748121	0.0642593	0.141613	0.0325427	1.15297	0.643256	0.762624	0	1.34853	1.40045	5.86993	0	1.96664	0	0	0.839412	0	0.575589	0	0	0.133504	0.196758	0.373877	1.50012	0.762813	0	0	0	0.503946	2.08802	0	2.22835	0	1.22164	1.00959	0.145451	0.912023	1.18013	1.3177	0.211914	0.708326	1.27027	0.230671	0.666115	1.56572	0.894359	0.234576	0.891287	1	-1.55061	1	0.116115	0.998739	-1.02635	0.999457	0.0210847	1	-0.0487228	0.99361	0.0116626	0.999877	-1.22486	0.228462	-0.465952	0.730584	-2.00017	1
0610039K10Rik	1.49899	0	0.461078	0	0.523674	1.62198	0	0.417355	0	0	1.52537	0	0	0.554488	0	0	0.979612	0	1.21611	0	0	0	0	0	0	0	0	0	0.669565	0.931404	0.53888	0	0	0	0	0	0	0	0	0.893459	0	0	3.62526	0	0	0.863575	0	1.13421	0	0.928701	0	0	0	1.37676	1.63079	0	0	0	0.955478	0.522964	0.361747	2.12189	0	2.26725	0	0	0.549066	2.54658	0	1.15403	0.406756	0.161977	0.350391	0	0	0	0	0.90271	0	0	0	0	2.59313	0	0	0	1.73537	0	0.053425	0.245811	0.310587	0.108933	0.249494	0	0	0	0	0	1.09882	0.878266	1.3048	4.69138	0.105365	0	0	0	0	0	0	0.267008	0.054655	0.779801	0.148949	0	1.46377	0	0	0.799741	0	0	0.347841	0	0.586532	0.347682	0.121611	0.356642	0.30773	0.822276	0.120683	0.27603	0.343818	0.751888	0.368038	0.904558	0.127637	0.74814	-0.82111	1	-2.32589	1	-0.555568	0.994115	0.506089	0.999457	-1.46592	1	1.18508	1	1.12784	0.999877	-0.392832	1	-0.0557127	1	1.65569	1
0610040B10Rik	8.84512	17.426	5.38282	3.23301	2.40463	2.03814	1.1426	0.802605	0	0	7.7987	0	1.24841	0.298571	0	10.2575	3.40173	5.54126	0	7.55535	2.55459	0	2.5086	0	3.76601	4.52676	0	6.44499	1.3285	0	0	3.68239	0	0	3.15209	0	0	0	1.06556	0	3.55442	3.54069	1.30083	0	0	0	4.08859	0.615713	2.5293	5.47502	4.50187	3.5774	12.0252	0	2.83243	0	3.29372	0	0.934006	1.66495	0	3.26281	6.51885	0	1.01184	2.56396	1.0766	3.5478	8.40668	1.26089	8.68104	0	0.392863	1.70528	3.57615	4.56228	0	0	4.0321	1.10009	0.429537	0	2.55988	0.557688	0	0	0	0	0.480825	0	0	1.04576	0	0	0	0	0	1.17311	0	0.967204	0	0	0.927214	0	2.45283	0	0.58645	2.95942	14.8725	1.15703	1.0931	1.70915	0	0	0.758993	0	0	0.898339	0	0	0.369581	2.4338	5.78176	2.38075	2.64526	1.90931	0.97345	0.214032	2.57577	0.446072	3.46465	3.71442	1.17853	3.63305	0.602522	1.39932	0.678239	0.999915	0.75945	0.991088	-0.510752	0.986304	0.152034	0.999457	-2.227	1	-0.209011	0.950885	-1.64727	0.999877	1.50668	0.179117	-1.32205	0.434418	0.853886	1
0610040F04Rik	18.4982	26.5749	9.85421	8.26926	9.18032	13.3173	9.14081	5.91788	0	15.115	14.0613	11.4359	9.46447	2.43122	20.543	37.3657	66.4306	44.0956	16.7887	64.3871	29.1738	13.8861	96.9291	8.83766	58.0288	24.1605	30.3483	38.3207	4.84638	17.5591	24.1862	12.8406	6.43784	0	47.41	19.8043	0	25.6907	24.2389	7.87095	18.5824	4.22737	14.7036	9.30431	7.13599	15.2352	4.18542	2.03077	5.39368	0.853109	0.823382	26.3767	8.27474	19.4915	16.9087	56.5396	0	2.2892	14.4073	18.5705	0.649016	5.57663	0	6.14628	3.35845	1.28198	0.979707	1.1427	6.7275	15.1948	31.2988	0	0	0	0	0	0.516343	0	2.2571	0	0	0	0	0	0.560263	0	0	0	0.36329	0.822933	0.439105	1.90632	0	0	0	0	0	0	0	0	0	0	0.632191	0	0	0	0.564729	0	0	0.389387	0	1.73052	0	2.00511	0	0	0	0	1.91219	0	1.20657	0	13.5479	18.2765	38.6636	17.3651	0.326922	0	0.331682	0.512387	6.61051	25.3036	7.18321	7.17068	17.8593	11.5315	0.986692	0.999915	1.78307	0.485274	0.411001	0.978043	0.87664	0.999457	-1.3892	0.717245	0.772703	0.796359	-0.883274	0.999877	0.769187	1	0.0986578	1	-0.291355	0.989689
0610040J01Rik	106.949	233.2	118.529	74.8928	167.266	56.8865	71.2684	122.745	62.6989	101.718	47.007	41.3739	20.2734	66.9225	39.728	236.916	155.252	46.9089	20.8245	218.278	44.9307	30.8167	359.558	49.4062	252.032	181.807	79.8175	163.104	61.0367	39.3836	40.7753	21.9351	59.6006	54.4163	90.5421	55.3623	52.5978	42.0159	55.8829	60.7233	68.9493	71.4254	37.5641	87.5113	36.6414	50.9829	83.7515	20.1889	40.6526	53.7135	21.4507	15.4629	71.2595	38.3976	24.2258	31.4478	16.6624	71.3698	52.9163	69.5862	53.8577	69.7239	31.6062	54.0164	39.4618	60.5009	15.2231	32.7029	74.0886	17.4067	151.26	0.0431939	5.03289	2.48041	1.04534	5.71659	6.73443	2.22375	0.569753	5.70946	8.8881	7.6509	3.52399	7.34836	6.60231	4.87441	4.7087	6.8502	1.04713	9.37289	2.80599	2.49456	2.15867	10.7721	1.81886	6.21315	3.02633	2.85056	7.88564	12.4625	4.82448	10.866	0.400388	3.17348	15.8071	12.5705	4.12687	9.60724	4.25546	0.489514	20.6049	0.961398	8.50071	11.1262	48.5756	12.0208	26.0536	11.7113	16.9789	7.60735	30.8491	7.88552	118.427	89.4635	128.438	64.3058	4.55826	6.28782	7.19969	18.1309	39.2034	41.3327	52.8785	54.599	58.7915	58.8457	0.511652	0.999915	1.04046	0.865449	-0.659897	0.566785	1.01616	0.999457	0.717782	0.642922	0.443898	0.756251	0.250012	0.999877	0.693959	0.372194	2.04122	8.71e-05	0.0937933	0.988581	Up
0610043K17Rik	0	0	0	0	0	0	0	0	0	0	0	0	0	0	0	0	0	0	0	0	0	0	0	0	0	0	0	0	0	0	0	0	0	0	0	0	0	0	0	0	0	0	0	0	0	0	0	0	0	2.66732	0	0	0	0	0	0	0	0	0	0	0	0	0	3.22358	0	0	0	0	0	0	0	0.593916	0.159269	0	3.22404	0	0	0	0	0	2.12566	0	0	0	0	0	0	0	0	0.769496	0.760402	0.174293	0	0	2.88356	0	0	0	0	0	0	0	0.24234	0	0	0	0	2.64389	0	0.52289	0.185827	1.86938	0	3.08394	2.13602	0	0	0	0	0	0.532631	0	0	0	0	0	0.371765	0.288356	0.546434	0.57526	0.444553	0	0	0.322358	0	0	NA	1	NA	1	NA	1	-0.726276	1	-0.845652	1	-0.77259	1	-0.48202	0.999877	0.354328	1	0.0551492	1	NA	1
0710001A04Rik	0	0	0	0	0	0	0	0	0	0	0	0	0	0	0	0	0	0	0	0	0	0	0	0	0	0	0	0	0	0	0	0	0	0	0	0	0	0	0	0	0	0	0	0	0	0	0	0	0	0	0	0	0	0	0	0	0	0	0	0	0	0	0	0	0	0	0	0	0	0	0	0	0	0	0	0	0	0	0	0	0	0	0	0	0	0	0	0	0	0	0	0	0	0	0	0	0	0	0	0	0	0	0	0	0	0	0	0	0	0	0	0	0	0	0	0	0	0	0	0	0	0	0	0	0	0	0	0	0	0	0	0	0	0	0	0	NA	1	NA	1	NA	1	NA	1	NA	1	NA	1	NA	1	NA	1	NA	1	NA	1
1010001B22Rik	0	0	0.750593	0	0	0	0	0	0	0	0	0	0	0	0	0	0	0	0	0	0	0	0	0	0	0	0	0	0	0	0	0	0	0	0	1.40009	0	0	0	0	0	0	0	0	0	0	2.86201	1.85794	0	0	0	0	0	0	1.79172	0	0	0	1.77139	0	0	0	0	0	0	0	0	0	0	0	0.642247	0	0	2.59115	0	0	1.51607	0	0	0	0	0	0	0	0	3.31238	5.54875	0	0	0	0.803241	1.10022	0	0	0	0	1.77633	0	1.76673	0	0	0	0	0	0	1.84146	0	0	0	0.545141	0.393516	1.63438	0	0	0	0	0	0	0	0	0	0	0.107228	0	0	0	0.708182	0.354305	0.44145	0	0.786659	0.447931	0.354278	0.0642247	0.200013	0	0.264039	1	0.190787	1	-0.250608	1	-0.31008	0.999457	-1.24021	1	-1.78141	1	-0.646758	0.999877	0.0537509	1	-1.1832	1	-0.269689	1
1100001I12Rik	3.1043	0	0	0.928291	0	1.5046	0	0.866814	4.78313	6.72725	1.02049	9.06986	2.88096	4.54254	6.52073	1.18896	3.46632	1.89682	0.828675	2.02049	4.04655	7.33023	5.45924	6.85845	4.31477	1.30251	4.37808	3.23837	3.82609	1.28068	3.04309	4.74359	5.48015	3.07575	4.63164	0	6.96772	0	0	1.24446	1.57734	1.56649	8.3381	3.69841	1.89082	0	8.23097	0	4.96132	2.66732	1.94618	2.5202	0.72001	0	2.30671	0	0	1.81007	2.67319	0.736418	1.03204	1.4608	0	9.65998	2.64801	10.0727	3.10061	6.29028	3.00316	0.822782	2.21575	0	0	0	0	0	0	0	0	0	0	0	0	0	0	0	0	0	0	0	0.867501	0.076253	0.564074	0	0	3.17386	0	0	1.52973	0	0	0	0	0	0	0	0	0	0	0.278133	0	0.309784	0.212784	0	0	0	3.42327	0	0	0	0	0	0.791026	4.1067	3.84358	3.60199	0.0449407	0.526766	0.0587917	0.363605	3.38766	0.75668	1.25034	3.92741	2.27422	2.84519	2.55384	1	2.34421	1	2.21915	0.667024	-1.97559	0.999457	-1.59976	1	0.0772297	0.990346	1.39854	0.999877	0.0954573	1	1.04151	1	0.359283	1
1110002E22Rik	0	0	0	0	0	0	0	0.107014	0	0	0	0	0	0	0	1.79424	0	0	0	0	0	0	0	0	0	0	0	1.64035	0	0	0	0	0	0	0	0	0	0	0	0	0	0	0	0	0	0	0	0	0	0	0	0	0	0	0	0	0	0	0	0	0	0	0	0	0	0	0	0	0	0	0	0	0	0	0	0	0	0	0	0	0	0	0	0	0	0	0	0	0	0	0	0	0	0	0	0	0	0	0	0	0	0	0	0	0	0	0	0	0	0	0	0	0	0	0	0	0	0	0	0	0	0	0	0.190126	0	0.273392	0	0	0	0	0	0	0	0	0	0	0.624879	1	NA	1	0.794087	1	NA	1	NA	1	NA	1	NA	1	NA	1	NA	1	NA	1
1110002J07Rik	0	0	0	0	0	0	0	0	0	0	0	0	0	0.213265	0	0	0	1.75828	0	2.00974	0	0	0	0	0	0	0	0.296321	0	0	0	0	0	0	0	0	0	0	0	0	0	0	0	0	0	0	0.225948	0	0	1.49024	0	0	0	0	0	0	2.15276	0	0	0	0	0	0	0	0	0	0	0	4.1872	0.224395	0	0	0.318537	0	3.06999	0	0	1.06784	6.59599	0	0	0	0	2.82125	0	0	0	0.93312	1.0685	0	0	0	0	2.62439	0.421444	0	0.438599	0	0.872591	0.355753	0	1.23052	0.663801	5.42	6.50817	9.49401	1.72677	14.264	1.90091	5.12878	3.4214	5.042	0	0	2.21192	0.414509	0.48749	2.28967	0.868177	0.55286	0.13044	0.508394	0	0.0213265	0.376803	0.0493869	0.755963	0.59433	5.35698	0.746346	0.286032	0	0.430552	0.441159	0	0	0.624698	1	1.67843	1	0.794087	1	-1.64283	0.999457	1.10402	1	0.287508	1	-0.325715	0.999877	3.52203	0.000283083	0.705658	0.709037	NA	1
1110002L01Rik	36.0077	39.082	40.8751	45.4115	9.46888	24.5537	50.3813	19.8297	17.5777	10.4102	40.5511	19.6531	31.6905	10.5353	17.0186	22.2659	10.1191	8.91929	20.0496	4.16995	14.7586	14.2361	10.8964	9.91723	11.3518	7.01435	20.7613	20.3615	35.9759	1.18542	28.8565	35.6035	9.25772	13.0374	27.5968	16.3522	18.7151	27.4629	19.9551	16.1035	14.5094	19.8708	7.4851	24.9033	4.70035	14.4036	24.7897	46.7942	18.6023	14.8484	5.61397	22.5537	24.0827	12.3475	25.4597	15.874	29.1914	34.3593	21.7935	17.4072	5.97946	28.5549	28.3951	3.76084	7.11518	8.26285	16.5474	10.3931	15.0373	41.3208	14.5469	1.55498	9.726	4.04175	13.2593	13.6209	5.62485	3.28058	2.01605	9.81279	8.04004	1.38713	2.24959	13.0565	6.10796	7.02358	5.33874	3.76541	0.02137	1.59243	1.03886	4.32463	3.48207	1.60318	3.57118	8.60195	10.1536	3.09176	7.49782	6.38132	6.31568	0	0.916677	11.0036	10.6725	9.25142	16.3011	11.3372	3.81263	2.80358	0.295137	4.59335	1.34054	10.0909	11.5692	6.49035	15.5347	6.16787	2.69245	11.6764	6.60897	6.43606	35.1115	19.9651	12.2075	21.8734	5.56587	5.06985	7.09872	7.86075	22.2004	19.441	21.7462	17.3934	19.889	14.3121	-0.753666	0.955983	-1.43819	0.332853	-0.83358	0.708113	-0.0454699	0.999457	0.250414	0.916061	-0.210147	0.925744	-0.481816	0.999877	0.232757	0.756223	0.196913	0.793607	-0.616944	0.730738
1110002O04Rik	0	0	0	0	0	0	0	0	0	0	0	0	0	0	0	0	0	0	0	0	0	0	0	0	0	0	0	0	0	0	0	0	0	0	0	0	0	0	0	0	0	0	0	0	0	0	0	0	0	0	0	0	0	0	0	0	0	0	0	0	0	0	0	0	0	0	0	0	0	0	0	0	0	0	0	0	0	0	0	0	0	0	0	0	0	0	0	5.93904	0	0	0	0	0	0	0	0	0	0	0	0	0	0	0.526826	0	0	0	0	0	0	0	0	0	0	0	0	0	0	0	0	0	0	0	0	0	0	0	0.282811	0	0.0526826	0	0	0	0	0	0	0	NA	1	NA	1	NA	1	NA	1	NA	1	NA	1	-0.711266	0.999877	0.371187	1	-0.675851	1	NA	1
1110003F10Rik	3.57207	1.35619	0	0	0.609172	0	0	0.246132	3.44428	0	0.880845	2.95223	0	0	0	0	0	0	0	1.75181	3.49914	1.27298	0	0	0	2.26338	0	0.931296	0.828986	1.66171	0	0	0	8.00334	0	0	0	1.77214	0	4.32902	0	1.3519	1.45011	1.60017	1.63444	0	0.710123	0	1.42679	8.07754	0.566744	0	2.50392	0	0	10.7613	5.00517	7.01666	0	0	0	5.68326	0	0	5.32831	2.60705	0.667492	1.55625	2.59412	6.40061	2.8687	0.874677	0.923758	0	2.86092	1.74796	1.14255	0	3.11173	2.4422	0.947183	2.42748	0	2.46039	3.96578	0	2.07802	1.42712	0.544935	0.256499	0.824661	2.25491	0.488141	1.22984	0	0	1.33773	1.30468	1.32505	0	1.57892	1.86776	0.126438	4.39489	1.19916	2.75668	1.31408	0	17.173	17.222	16.1232	11.0774	0.180866	0	5.04189	10.1664	4.44158	0.996937	1.31875	5.04208	0	1.536	0.791061	0.75235	0.878731	0.570332	1.44242	0.913211	7.1387	2.87245	1.79687	3.3163	2.40437	2.77058	2.01493	1.0061	1.95529	1	2.8601	1	0.693866	0.994115	2.63807	0.999457	0.998433	1	0.63298	0.8898	-0.820678	0.999877	2.2281	0.00328095	0.612379	0.557188	-0.867235	1
1110004F10Rik	58.1418	26.6717	26.8819	23.6767	48.4879	52.1807	43.4723	26.9996	41.3854	35.7651	16.9724	40.4254	19.6012	29.9104	55.3777	20.7095	30.6371	24.4774	61.2143	29.2326	19.8034	43.3555	29.4069	29.2225	19.4326	22.5057	28.335	69.953	35.115	10.3407	33.9283	40.0818	29.1884	20.3276	21.8395	45.4869	32.778	28.365	17.9747	49.1934	10.7389	49.2692	24.2146	16.6481	15.4257	44.021	34.1935	63.2132	39.9392	23.7251	21.5469	60.8906	60.8355	56.5014	14.7844	32.6483	66.9185	56.2717	56.3195	38.5072	41.3668	76.804	62.8796	23.3172	33.2078	44.5892	27.0119	24.1055	25.22	71.347	22.4358	101.387	271.956	60.3494	74.274	89.5306	99.2368	91.9113	89.5827	48.5249	58.2297	118.015	73.0951	83.183	82.4905	64.6856	92.726	66.2076	74.1005	78.3176	70.1176	59.7497	86.3249	81.9051	73.8636	57.2753	82.9939	52.812	143.978	73.1407	81.6214	62.9545	252.076	90.1333	125.944	98.0386	89.9114	107.029	71.1979	80.5251	133.172	96.8769	128.266	102.021	141.552	50.8429	78.6918	121.604	147.315	76.6485	153.322	101.322	39.9304	31.7784	30.6986	36.4345	87.9843	79.6869	114.49	110.159	40.5848	41.1924	51.8768	41.0918	30.8522	26.7196	-0.542335	0.971537	-0.613191	0.837138	-0.15893	0.986304	-0.0913441	0.999457	0.18598	0.907836	-0.0964113	0.962426	-0.151138	0.999877	0.432206	0.01795	0.399933	0.0738435	-0.306877	0.956428
1110006O24Rik	7.14413	14.9504	1.67275	6.41267	2.43669	0	6.39643	6.96661	2.75327	10.985	1.77243	0	0	5.24631	5.64771	6.19339	21.5515	0	4.29404	10.4679	1.39536	1.27298	0	3.55623	9.33971	2.82923	1.8961	5.57719	3.29469	7.74759	3.28611	2.92893	3.38386	5.32137	3.20569	0	1.21085	0	0	4.31839	8.17841	0	0	0	4.91401	0	4.26074	0	1.42679	4.02797	0	14.1281	3.7505	0	1.99557	3.79432	1.66839	0.777263	4.60562	0.629691	0	1.88731	2.27677	0	1.51776	0	2.00248	3.10161	0	0	18.6466	0	0	0	0	0	0	0	0	0	0	0	0	0	0	0	0	0	0	0	0	0	0	0	0	0	2.66449	2.59839	0	0	0	0	0	0	0	0	0	0	0	0.489514	0	0	0.297897	1.37306	0	0	0	0	0	3.35033	0	0	5.5733	6.11162	3.50515	4.36973	0	0.526288	0.0489514	0.502129	3.97393	2.3851	1.53619	2.94325	2.00804	2.18207	1.0349	0.999915	0.160296	0.998692	-0.112608	0.998739	-0.847283	0.999457	-1.70223	1	-0.575744	0.901693	0.96148	0.999877	1.29365	1	1.49863	1	0.240505	1
1110008E08Rik	0	0	0	0	0	0	0	0	0	0	0	0	0	0	0	0	0	0	0	0	0	0	0	0	0	0	0	0	0	0	0	0	0	0	0	0	0	0	0	0	0	0	0	0	0	0	0	0	0	0	0	0	0	0	0	0	0	0	0	0	0	0	0	0	0	0	0	0	0	0	0	0	0	0	0	0	0	0	0	0	0	0	0	0	0	0	0	0	0	0	0	0	0	0	0	0	0	0	0	0	0	0	0	0	0	0	0	0	0	0	0	0	0	0	0	0	0	0	0	0	0	0	0	0	0	0	0	0	0	0	0	0	0	0	0	0	NA	1	NA	1	NA	1	NA	1	NA	1	NA	1	NA	1	NA	1	NA	1	NA	1
1110008P14Rik	32.6802	26.4457	15.3014	11.0114	25.0615	26.0583	15.4945	22.2482	12.5895	29.5169	28.2622	16.7862	7.38378	0.746426	6.43451	2.86431	21.5945	16.0696	16.326	15.3471	21.6389	21.0041	18.0575	10.1501	12.7829	14.8508	12.9638	14.8161	21.6812	15.8021	8.35793	31.5284	34.6579	39.442	13.9056	29.9042	38.6305	14.0805	13.5294	8.62613	12.4351	9.25944	24.6944	25.6769	20.8845	32.8798	17.0537	18.9575	9.78213	11.0904	8.29798	54.0775	17.1513	17.8654	19.0223	23.8806	18.5675	18.6969	27.0003	28.9764	45.2822	14.4374	32.6157	11.1213	3.53068	16.9028	13.759	23.0716	40.2789	12.9936	26.4178	31.0348	18.7087	74.3681	48.9768	39.8182	50.7884	63.2998	51.3107	43.2115	27.0167	33.2261	54.91	43.5434	40.7124	22.6771	33.182	45.3826	122.952	55.4037	49.8224	43.6058	42.1753	32.2284	37.2978	34.5424	35.0221	30.4023	30.4222	63.98	21.5896	31.9497	47.5197	42.5857	49.6234	25.1409	18.0062	27.0591	52.0483	34.3995	30.4101	60.1301	41.3545	29.9567	45.8866	21.7181	8.439	17.1013	40.3757	26.7695	27.8707	52.2889	21.7219	14.8426	15.9191	21.1406	47.331	35.961	38.6923	31.1761	19.8765	19.4799	27.7047	19.5129	22.5883	20.9717	-0.255647	0.999915	-0.396136	0.958379	0.0284299	0.998739	-0.503672	0.999457	0.105246	0.96811	0.263262	0.882601	-0.141404	0.999877	-0.237658	0.54319	-0.441981	0.175804	0.00516269	0.999756
1110012L19Rik	3.65712	0	12.181	5.46304	10.7941	28.9715	5.36062	19.4659	20.1366	4.87513	12.7293	5.39289	1.36579	5.38493	6.77941	13.4785	6.55586	16.9435	8.82485	14.3476	6.70847	19.6039	9.75811	7.31356	17.2698	4.65488	4.55917	18.3825	0	4.93221	4.50124	6.43091	6.51233	16.4962	9.8744	15.7857	19.8941	2.4273	10.5695	12.6148	13.1265	3.72309	1.98323	6.61263	1.12168	11.9408	13.0082	35.7438	46.6192	8.23952	31.2992	20.3859	42.9642	14.83	16.7693	4.73753	22.1304	28.631	31.7777	5.1656	3.03229	44.2292	31.821	2.83675	40.3875	9.46942	18.636	13.2118	18.8262	20.3131	6.51881	30.7649	48.2265	55.3553	25.5282	51.3943	40.6593	43.3301	41.6248	21.0007	41.5549	19.9725	49.6683	41.3892	37.1971	46.0964	34.1878	12.6795	34.5446	45.4216	77.0576	49.2921	25.9799	23.6195	27.3606	14.131	35.6362	18.7588	35.6254	17.8099	29.3416	25.039	64.8207	43.6871	31.3308	30.2573	30.6909	21.2382	37.4783	60.9891	40.9803	47.0658	8.67093	25.4888	23.0626	26.9977	38.6417	12.9711	3.60458	44.9696	21.3161	49.4008	9.48963	9.61642	10.9984	6.7932	40.3308	25.3302	40.8538	25.5124	25.8826	19.8252	18.1474	20.625	12.5232	6.41799	-1.26716	0.954426	-0.632934	0.971414	-0.612958	0.983442	0.0615083	0.999457	-0.317889	0.91822	-0.487184	0.754267	-0.595218	0.999877	-0.0143016	0.972013	-0.617431	0.076623	-0.908476	0.773928	Down
1110013H19Rik	0	0	0	3.72383	0.705357	0	0	0	0	0	0	0	0	0	0	1.18896	6.93264	0	2.48602	0	0	0	0	2.06389	0	0	0	0	0.956522	0	0	0	0	0	0	0	0	0	0	3.75466	0	0	3.33737	0	0	0	0.828477	8.01507	0	0	0	4.42103	5.80307	0	0	0.728851	0.968742	0	0.665614	1.46216	0	5.1288	0	0	5.29602	1.01266	0	0	0	0	3.32898	0	0.414098	0	0	0	0	0	0	0	1.09036	0	0	0	0	0	0	0	0	0	0	0	0	0	0	0	0	0	0	0	0	2.1644	0	0	0	0	0	1.37091	0	1.03466	0.754239	0.0747754	0	0	0	1.4726	0	0	0	0	0	0	0.632741	0.81216	0.454991	0.15942	0.071641	0.21644	0.323458	0.14726	2.21076	1.63298	0.619304	1.47665	0.536379	0.556229	2.78963	1	1.79365	1	-0.510579	0.998739	-0.633502	0.999457	-2.21677	1	-0.409088	1	0.0562184	0.999877	1.7414	1	-0.25338	1	-0.134696	1
1110015O18Rik	0	0	0	0	0	0	0	0	0	0	0	0	0	0	0	0	0	0	0	0	0	0.880476	0	0	0	0	0	0	0	0	0	0	0	0	0	0	0	0	0	0	0	0	0	0	0	0	0	0	0	0	0	0	0	0	0	0	0	0	0	0	0	0	0	0	0	0	0	0	0	0	0	0	0	0	0	0	0	0	0	0	0	0	0	0	0	0	0	0	0	0	0	0	0	0	0	0	0	0	0	0	0	0	0	0	0	0	0	0	0	0	0	0	0	0	0	0	0	0	0	0	0	0	0	0	0.0880476	0	0	0	0	0	0	0	0	0	0	0	NA	1	0.479331	1	NA	1	NA	1	NA	1	NA	1	NA	1	NA	1	NA	1	NA	1
1110017D15Rik	0.882386	0	0.93288	0	0	0	3.51323	2.45062	0	2.55465	3.49115	6.46934	0.981659	0	4.77469	0	1.18415	0	6.28501	0	2.07158	0.753179	1.5582	0	0	0	3.38742	0	0.818358	0	2.88459	4.63747	5.15027	0	0	2.06273	7.14828	1.73992	0	0	1.63136	0	2.85756	0	3.23683	0	0	2.57087	2.81034	1.13388	2.21351	0	1.23584	0.932296	1.24455	0	0	0.766616	1.70698	0	0	0	0	0	1.66846	0.861836	0	2.59011	5.96326	2.10504	0.802809	12.8178	0	0	0	0	0	0	1.53395	0	0	0	0	0	0	0	0	0	0	0	0.246327	0.82789	1.17154	0	0	0	0	0	0	0	0	0	0.758629	0	0	0	1.29236	0	0	0.133504	0	0.34183	1.30862	0	0	0	0	1.6433	0	0	0	0	0.761214	2.19063	1.40554	2.24845	0.734569	0.117154	0.252633	0.295192	1.45477	0.853171	0.494719	1.39915	1.56442	1.28763	0.375879	1	-0.476206	1	0.487817	0.995363	1.03151	0.999457	-0.97255	1	0.107852	1	-0.524177	0.999877	-0.090497	1	-0.222752	1	-0.308962	1
1110018N20Rik	0	0	0	0	0	0	0	0	0	0	0	0	0	0	0	0	0	1.05497	0	0	0.525944	0	0	0	0	0	0	0	0	0	0	0	0	0	0	0	0	0	0	0	0	0	0	0	0	0	0	0	0	0	0	0	0	0	0	0	0	0	0	0	0	0	0	0	0	0	0	0.587673	0	0	0	0.0863878	0	0	0	0	0	0	0	0	0	0	0	0	0	0	0	0	0	0	0	0	0	0	0	0	0	0	0	0	0	0	0	0	0	0	0	0	0	0	0	0	0	0	0	0	0	0	0	2.54316	0	0	0	0	0.158091	0	0.00411371	0	0	0.254316	0	0	0	0.0587673	0	0	NA	1	1.0564	1	NA	1	NA	1	NA	1	0.186414	1	-0.386569	0.999877	0.0370398	1	0.300509	1	NA	1
1110019B22Rik	0	0	0.847097	0	0	0	2.71234	1.12365	1.56558	0	1.35349	0	0	1.99402	0	0	0	0	0	0	0	0	0	0	0	0	0	0	0	0	0	0	0	0	1.83336	1.54972	0	2.69581	0	0	0	0	0	0	0	0	0	0	3.2427	3.49883	0.855462	3.71623	5.68486	2.24401	0.997787	0	1.2486	1.18187	0	0	0	0	0	0	0	1.3143	0	0	0	0	0	0	1.40156	0	2.18971	0	0.867896	4.84381	0	0	2.8856	0	0	0	1.96641	0	0	0	1.05782	0.41681	1.24235	0.610024	0.238646	0	0	0	1.9737	0	0	0	0	0	0.895604	3.34796	0.915722	1.04754	0	0	2.19253	2.46982	1.585	0.512746	0.638351	0	3.84918	0.970825	2.26412	0	0	0	0.315231	2.33645	0.508492	0.603675	0	0	0.832476	0.221234	1.29669	1.03742	1.88554	2.23166	0.486093	0.13143	0.868412	0	-1.55289	1	-3.63574	1	-2.5384	0.97168	0.0776341	0.999457	-2.78997	1	-3.52092	1	-1.60211	0.999877	0.776584	0.523588	0.478973	0.779047	-1.95588	1
1110019D14Rik	1.30763	0	0	0	1.27178	0	2.10367	1.20926	1.00413	0	0.440423	0	0	0	2.79152	0	0	0.809876	0	0	0	0	0	0	0	0	0	2.73039	0	0	0	0	1.38334	0	0	0	0	0	0	0	0	0	0	0	0.811879	0	3.21707	1.35025	0	0	0	0	0.612546	0	0	0	3.49823	0	0	0	0	3.16685	0	0	0	0	1.30269	1.89361	0	0.341936	0	0	4.47014	0.476151	0.704227	1.71498	0	2.68611	0	0	0.462578	0	0	1.82616	0.648147	0	0	0	0.523565	0	0.299877	1.27451	0.75933	0	0	0	0	0	0	1.06726	2.34645	0	8.66102	0	0.588678	0	0	0	0	0.278133	0.262344	0.672979	0.372371	2.81151	0	0	0	0	8.02239	0	0	0	0.669011	0.544534	0.0809876	0.685621	0.718402	0.417304	1.04632	1.12063	0.76122	0.153137	0.699647	0.670508	0	0.135313	-1.47322	1	-3.32179	1	-0.465384	0.998739	0.313029	0.999457	-0.138886	1	0.365268	1	-1.01799	0.999877	-0.419232	0.810783	-1.30902	0.473009	0.623397	1
1110020A21Rik	3.05114	4.24079	3.23827	6.43401	6.04897	2.90248	2.22113	3.32814	4.1245	2.88463	7.89538	1.84381	3.14771	0.586478	2.52207	6.90676	18.1713	1.54516	11.5046	5.71756	4.9911	5.03887	9.86862	12.1716	9.16754	8.98947	4.22895	4.97397	10.8193	4.44534	9.97457	3.39586	5.53335	5.91736	10.6249	10.2709	2.15617	0	7.18987	3.86102	5.2398	4.83894	6.45084	2.86123	9.94552	4.57375	4.42213	2.89493	6.35568	0	2.99412	2.90464	13.3256	9.64817	11.2761	0	10.4624	4.84459	3.36028	4.5786	2.8195	6.81352	2.30898	11.39	12.239	10.4713	3.45589	2.41599	3.84275	18.6569	4.26024	1.69536	9.0146	0	1.90361	3.27604	3.05412	0.968762	4.11975	0	0.848059	1.60387	3.00315	2.31823	7.03075	4.66392	0	5.33525	0.737266	10.5378	4.18757	4.84751	1.68137	1.09807	1.15342	3.65611	1.77633	0	0	0	7.99329	0	4.28836	8.76796	7.97986	6.25215	10.4909	2.21957	26.4616	4.67264	4.55823	16.8351	6.22392	1.83075	5.68161	16.3295	9.83647	11.8756	0	4.45605	6.19591	3.02873	4.01954	5.14107	7.32235	6.52373	3.29265	1.73586	9.25264	6.54585	3.26192	8.56245	5.21307	7.58545	5.71717	5.65168	1.12354	0.999915	1.56786	0.68436	0.946324	0.780443	0.968708	0.999457	0.548532	0.895393	0.885815	0.609127	-0.789633	0.999877	1.53165	0.0190795	1.4282	0.0453036	0.154942	0.993165
1110025L11Rik	0	0	0	0	0	0	0	0	0	0	0	0	0	0	0	0	0	0	0	0	0	0	0	0	0	0	0	0	0	0	0	0	0	0	0	0	0	0	0	0	0	0	0	0	0	0	0	0	0	0	0	0	0	0	0	0	0	0	0	0	0	0	0	0	0	0	0	0	0	0	0	0	0	0	0	0	0	0	0	0	0	0	0	0	0	0	0	0	0	0	0	0	0	0	0	0	0	0	0	0	0	0	0	0	0	0	0	0	0	0	0	0	0	0	0	0	0	0	0	0	0	0	0	0	0	0	0	0	0	0	0	0	0	0	0	0	NA	1	NA	1	NA	1	NA	1	NA	1	NA	1	NA	1	NA	1	NA	1	NA	1
1110025M09Rik	0	0	5.96185	2.134	0.545048	0	0	0.224729	0	0.574797	0	0	1.33378	0	0	3.68577	0	0	0	2.07423	0	0	8.44303	0	0	0	0	0	0	0	0	1.57059	2.41552	0	0.718333	0	4.30171	0	0	0.967914	3.65166	0	1.29017	0	0	0	1.25885	0	3.80476	4.61111	0.502584	0	4.43827	0	0	0	0	1.38417	0	0	0	0.565127	0	0	3.37998	0.775652	0	0	4.60699	0	0	0	0	0	0	0	0	0	0	0	0	0	0	0	0	0	0	0	0	0	0	0	0	0	0	0	0	0	2.37	0	2.81794	0	0	0	4.28427	0	1.1729	0	0	0	0	0	0	0	1.4963	0	0	0	0	0	1.47832	0	1.23441	0.581907	1.05173	0.664351	0	0.518794	0.545717	0.297462	1.69622	1.10957	0.276834	0.932775	0.855423	0.823637	2.71221	1	3.29547	1	-0.338093	0.998739	0.786888	0.999457	-1.15744	1	-0.941781	1	0.96148	0.999877	1.52097	1	0.757925	1	-0.0675391	1
1110028F11Rik	1.98803	0	0	0	0	0	0	1.00593	0	0	0	2.13158	1.08836	0	3.06097	0	1.85157	0	1.95869	0	0	0	0	0	0	0	1.72567	0	1.49855	0	0	0	0	0	0	0	0	0	0	0	0	0	0	3.45467	0	0	0	0	0	0	0	0	0	0	0	0	0	1.41611	0	0	0	0.57579	5.10124	0	1.70075	0	2.09937	0	0	0	0	1.97612	1.67763	6.27855	14.2716	1.58306	0	4.72271	6.6946	0	0	5.08254	3.46858	0	5.6246	10.7348	4.52079	0	0	0.694684	3.28793	5.31592	1.1173	5.17191	1.17561	0	3.64037	5.63533	9.68468	2.33463	5.76745	3.40592	0.674337	4.77658	0	2.99927	0	0	0	6.99783	2.43761	5.24496	0.925609	0	0	0	0	10.7362	2.83531	0	1.80442	0	0.284004	0.913842	0.368435	0.249759	3.61591	3.79332	2.31306	1.63016	0	0	0.283222	0.947716	0	0.575779	1.9544	1	1.72804	1	1.1073	1	NA	1	1.48661	1	1.52072	1	0.355569	0.999877	-0.663367	0.583523	-1.46734	0.227496	0.623397	1
1110028F18Rik	3.43386	1.86207	3.37767	1.76055	0	0	0	0	0	0.713174	6.8534	0	0	0	0	0	0.990377	0.916439	0	3.21344	0.772816	1.76095	0	0	0	4.38797	2.63111	2.0425	4.98454	1.5347	0	0.328974	4.12873	2.96932	3.09848	0	0	0	0	0	3.03584	0	2.40973	0	0	0	1.56012	1.51228	0	0	3.37907	0	3.42811	0	0	0	0	0.425898	0	0	0	4.49969	0.622889	0	5.00538	5.24643	1.09813	0	6.63062	2.7248	1.31661	0	1.51836	0	0.792256	0.967423	0	0	0	0.682055	0	0	0	0.677974	0	0	1.14954	0	0	0	0	0.076253	0	0	0	0	0	0	0	0	0.877178	0	0	0	0	0.760844	1.45526	0	0	0.979029	0	0	0	0.762813	0	0	0.823317	0	0	0.928805	0	0	1.49059	0.855695	1.36827	2.16991	0.279232	0.0877178	0.319514	0.251493	1.07525	0.857027	0.0851795	2.71446	0.866829	0.907596	3.93135	1	4.32805	1	2.23733	0.672589	0.939266	0.999457	-1.76054	1	1.36144	0.647001	-1.10299	0.999877	1.47514	1	-0.432549	1	0.168838	1
1110032A03Rik	13.6398	9.27807	25.2735	3.39306	15.2293	12.2715	4.7733	9.67407	3.41189	13.3161	10.0653	6.85302	14.2127	0	0	16.4076	12.3474	6.64951	16.2183	10.6398	3.31667	3.55373	0	4.49821	16.8825	25.5164	2.67372	13.8636	7.46087	0	12.1935	12.7557	10.0239	16.145	8.84514	0	0	14.2738	4.0147	7.43486	12.9645	18.594	2.01522	0	0	3.82745	10.7917	2.2036	11.1981	2.32175	10.3404	2.03965	15.5071	13.1605	3.91604	1.78997	7.21174	13.3519	5.16387	6.31825	0	10.0443	3.83399	11.1536	12.8741	6.81928	9.91549	1.67596	4.77922	10.9954	21.9113	8.00167	3.72688	3.57667	5.61181	24.7133	7.87698	9.84174	3.72531	6.47952	4.96721	16.4613	5.89548	7.58893	6.59133	3.09082	15.5409	8.99089	0	0	1.67074	4.45535	2.84206	7.77434	2.87247	0	11.4913	1.57877	6.48518	1.14508	2.34645	6.82282	4.76251	10.1529	14.5643	3.42931	3.26891	5.30955	10.0554	3.94949	2.60158	2.05098	4.97914	1.02435	4.17446	4.74504	3.68326	4.11921	9.74776	2.08981	5.23935	2.18501	11.9798	8.62881	8.99489	9.38292	7.08604	4.33585	6.0145	4.19874	6.48254	8.59341	6.40915	9.40026	7.24479	6.23352	0.246575	0.999915	0.319376	0.998692	-0.22255	0.994115	1.44624	0.999457	0.52172	0.888568	0.317127	0.8898	-0.807175	0.999877	0.274332	0.760425	-0.965944	0.214277	-0.0696468	0.998296
1110032F04Rik	0	0	0	0	0	0	0	0	0	0	0	0	0	0	0	0	0	0	0	0	0	0.180339	0	0	0	0	0	0	0	0	0	0	0	0	0	1.18634	0	0	0	0	0	0	0	0	0	0	0	0	0	1.9222	0	0	0	0	0	0	2.99234	4.54646	0	0	0	2.62304	1.26726	0	0	0	0.742854	6.03997	4.56394	0	0	0	1.46527	0	0.803259	1.47312	0.96677	2.46594	1.32577	0	2.94067	1.02951	0.454351	3.82727	0	0	0.585824	0	0	0	0	0	1.21493	0.351383	0	0	1.88598	0	3.02714	0	0.449554	0	0	2.48644	0.337945	0.385935	8.19943	3.71016	0	0.200256	0.448171	0.523428	7.224	1.95062	0	1.43988	8.80732	1.97196	4.17604	4.75459	1.28266	1.7307	0	0	0.0180339	0	0.825608	0.692898	1.62918	3.33378	0.320366	0	1.50776	1.52371	0.169477	0	NA	1	0.479331	1	NA	1	-1.83567	0.999457	2.28061	1	1.79177	0.751688	-0.626288	0.999877	2.21366	0.0644851	1.71544	0.0566458	-1.38471	1
1110035H17Rik	1.37142	2.40024	4.53572	0.54417	0	0.757634	0.950388	1.14505	0.431885	2.48014	4.13567	2.95223	5.53784	0	2.82386	0	3.12184	0.735282	2.39993	7.32966	0	1.51697	0	5.46136	2.48557	6.02145	5.12374	0	2.42319	2.15916	1.7857	2.50445	2.49001	9.00376	2.63746	0	2.15617	0	4.20844	6.91367	1.76101	1.04075	4.69152	0	0	1.37532	3.8734	1.94436	0	2.65652	0	0	3.25617	0.986499	2.12432	1.72566	0.688883	1.49064	1.59962	0.9392	2.37263	3.56137	0	4.67418	3.19699	0	0.441406	1.25153	1.31321	2.04093	2.52617	0	0.562749	0.719763	0	0	0	2.62006	0	0	0	0	2.64853	2.54787	0	0	0	0	0	0	0	0.599131	0	0	0	0	0	0.833239	0	0.889383	1.63374	0	0	0	1.01384	0.992405	3.58386	1.18594	0	0.645269	0.163965	1.49551	0	0	0	0.88356	0	0	0	2.2999	4.03278	0	1.50851	2.26285	3.10739	1.89375	0.461815	0.335637	0.908079	0.721623	1.41238	2.02316	1.4182	1.90058	3.55993	1.4781	1.50076	0.999915	1.68092	0.877182	0.266035	0.995363	2.49298	0.999457	0.60796	1	0.436261	0.933337	-0.676615	0.999877	1.18699	0.522271	0.295273	0.924071	-0.926549	0.947272
1110038B12Rik	7.38865	16.834	41.3469	14.5219	23.0417	16.3692	15.3771	5.77876	10.1277	1.2241	15.8552	2.66447	19.5478	11.495	14.4965	3.15614	3.39096	7.35282	5.71463	8.37214	8.57611	11.9023	11.5152	34.7791	2.87293	5.53034	37.6025	5.00571	0	20.004	2.56761	37.6622	24.8469	10.7172	5.47863	5.10873	12.9583	7.95854	66.8507	21.9323	2.54968	10.8367	33.587	2.9884	30.0929	1.39665	58.9079	81.8466	137.825	103.971	52.8676	14.0106	78.2232	38.6577	59.7706	29.497	142.459	80.4308	56.5879	20.3849	10.5758	43.6534	84.627	1.3539	92.5189	78.9226	46.929	90.0555	42.3779	155.346	9.71934	69.0131	112.199	120.045	104.941	139.518	119.078	100.267	59.3091	132.099	112.572	124.994	114.84	122.495	117.677	182.259	82.4907	168.785	129.898	74.8549	89.8774	117.419	91.4775	116.846	151.642	133.661	60.6583	84.0914	97.5255	72.8516	114.57	114.087	57.2871	124.976	124.549	84.6412	108.07	134.784	269.174	64.1931	82.07	155.682	37.684	113.714	144.187	112.081	128.188	91.4882	133.633	107.244	130.169	174.66	19.2685	8.77366	13.4218	15.0144	114.03	103.741	120.543	117.305	74.9049	51.5372	62.0876	64.5503	18.7149	13.5752	-0.779407	0.999915	-0.170878	0.998692	-1.32006	0.69127	0.853757	0.999457	0.632992	0.648521	-0.33185	0.857863	-0.149708	0.999877	0.174082	0.611907	-0.107162	0.68708	-0.655149	0.953529
1110038F14Rik	101.368	190.706	220.106	144.258	130.074	135.222	103.955	178.136	109.72	110.435	117.55	94.1304	112.453	111.708	141.904	27.6919	73.1157	122.068	62.3336	39.4856	118.359	171.109	38.4025	179.622	43.2446	99.1831	178.244	222.304	120.522	181.116	82.9453	180.564	166.958	143.124	131.09	69.2029	107.309	115.286	121.119	107.215	144.521	163.709	74.2006	97.2289	84.3179	151.701	123.873	83.6182	141.76	105.796	129.902	191.962	94.0097	95.2459	111.763	136.756	65.2609	103.557	150.182	296.115	160.839	106.329	73.1143	163.747	124.155	85.6234	148.086	95.3663	102.592	73.5482	193.498	43.7446	35.7717	77.1143	57.0314	67.4997	45.2514	63.7841	53.8636	48.0519	47.8107	107.524	51.2974	66.4524	58.2454	80.8819	37.4596	133.667	43.1888	56.1198	37.838	48.9435	55.789	47.239	94.9357	83.5747	52.5332	54.1715	71.5201	81.0339	138.781	71.8429	39.3012	66.0214	46.3966	55.1777	60.8387	77.6086	108.147	83.1062	16.6479	90.6064	54.0045	83.7786	52.8151	68.6995	35.4568	52.4433	86.3012	102.699	60.4808	66.405	146.527	107.684	105.205	159.068	60.0734	75.1421	64.3852	66.3084	129.485	109.444	155.191	116.606	113.478	119.28	-0.237056	0.999915	-0.139069	0.998692	0.154631	0.983442	-0.490482	0.999457	-0.317602	0.741478	-0.136312	0.872983	0.231558	0.999877	0.244842	0.495779	0.0823516	0.801127	0.0959317	0.988581
1110046J04Rik	0	0	0	0	0	0	0	0	0	0	0	0	4.41746	0	0	0	0	0	0	0	0	0	0	0	0	0	0	0	0	0	0	0	0	0	0	0	0	0	0	0	0	0	0	0	0	0	1.39873	0.356465	0.594494	0	0	0	0	0	0	0	0	0	0	0	0	0	0	0	0	0	0	0	0	0	0	0	0	0	0	0	0	0	0	0	0	0	0	0	1.30728	0	0	0	0	0	0.0749692	1.41613	0	0	0	0	2.09431	0	0	0	0	0	0.0948287	0	0	0	0	0	0	0.278133	0.065586	0	0	0	0	0	0	0	0	0.442288	0	0	0	0.441746	0	0	0.133256	0.209431	0.0438548	0.0442288	0.391614	0	0	0	0	0	2.3197	1	NA	1	NA	1	-1.61913	0.999457	-1.99766	1	-2.54433	1	1.33165	0.999877	0.620295	1	-0.0166015	1	NA	1
1110051M20Rik	12.4703	11.1509	19.6441	11.3956	6.05966	25.3861	30.9891	2.36501	3.32552	3.66167	38.4779	18.63	7.61853	9.52227	2.8993	10.8627	53.8571	23.4012	13.2803	14.5518	45.7572	9.83375	23.3067	9.99132	44.2237	12.203	34.6838	9.00605	5.64348	17.4427	31.5826	21.9564	10.5772	23.6588	26.0851	18.0622	20.7651	11.4169	32.5266	14.0826	18.604	23.7441	11.1957	1.54719	23.8436	10.075	5.43352	26.7241	29.2059	9.08184	4.48048	10.2837	17.3555	15.1119	12.6601	12.1654	6.72737	16.5781	8.03031	9.59478	2.33008	22.5838	8.82784	16.1286	27.3197	11.9903	3.10061	17.2275	12.9491	40.0599	13.8832	0.755893	4.80991	0.941229	0	0	0	10.2711	1.13951	5.94048	0	6.72975	2.74827	4.00223	4.85561	4.81902	0	2.78838	3.55811	1.9558	7.72183	3.36602	4.68615	4.51307	2.51757	0	2.6316	2.13792	2.63932	0.611451	5.48236	6.00979	1.49619	5.6381	1.97316	1.33423	7.56954	0	3.251	3.52673	7.22539	6.97548	0.478763	4.93649	8.62	1.8762	4.30075	5.43386	0	5.219	0.271751	5.72214	16.728	15.122	23.1233	16.0347	3.16205	3.12292	3.89898	3.68589	14.2016	14.3232	8.65212	17.4071	20.9425	14.8349	-0.542228	0.999915	-0.462173	0.958499	-0.90513	0.441974	0.0192057	0.999457	-0.410954	0.848594	0.254316	0.906801	0.530059	0.999877	0.636074	0.453313	0.124508	0.910449	-0.323524	0.969673
1110057P08Rik	0	0	0	0	0	0	0	0	0	0	0	0	0	0	0	0	0	0	0	0	0	0	0	0	0	0	0	0	0	0	0	0	0	0	0	0	0	0	0	0	0	0	0	0	0	0	0	0	0	0	0	0	0	0	0	0	0	0	0	0	0	0	0	0	0	0	0	0	0	0	0	0	0	0	0	0	0	0	0	0	0	0	0	0	0	0	0	0	0	0	0	0	0	0	0	0	0	0	0	0	0	0	0	0	0	0	0	0	0	0	0	0	0	0	0	0	0	0	0	0	0	0	0	0	0	0	0	0	0	0	0	0	0	0	0	0	NA	1	NA	1	NA	1	NA	1	NA	1	NA	1	NA	1	NA	1	NA	1	NA	1
1110059E24Rik	37.9745	18.6315	37.8728	31.5405	38.3778	24.479	34.2994	38.6856	56.0911	39.2565	49.4133	26.0159	26.2914	25.4105	17.7515	49.6984	64.6544	17.9665	44.6731	46.4068	39.2526	19.4978	90.63	15.4103	100.445	64.9975	33.0753	45.7922	8.89565	28.9688	20.9107	51.5322	25.7194	25.7235	47.217	44.6853	12.5334	8.89294	21.3759	22.7619	33.1566	12.3173	10.7905	22.8051	18.0429	41.5369	7.02591	20.8478	27.0981	29.6429	21.2475	27.9678	23.4165	22.7654	9.92422	36.6355	38.3729	76.7574	23.9514	18.5599	19.1407	36.68	26.2258	26.9491	21.6254	20.8026	28.3792	27.1309	12.8092	27.248	55.1262	21.1434	237.607	47.1722	47.1172	62.6296	31.7936	54.0415	48.5386	74.201	18.5692	24.4482	59.7195	93.3964	68.1983	45.5425	37.968	15.6106	10.9949	14.5029	37.4953	56.1004	56.1253	34.3586	70.2702	31.3573	32.4015	30.3803	20.1342	32.8849	36.1288	37.3882	169.522	36.1406	37.392	24.8432	25.0219	38.7118	47.5229	34.0435	35.799	32.4952	24.2148	29.0959	108.232	28.5466	26.4545	51.4464	36.3535	17.7026	28.0447	63.863	31.8822	39.3268	47.2355	30.3032	52.7043	38.1429	48.1492	41.3954	22.305	23.1854	35.3564	28.2976	26.17	23.1082	0.273372	0.999915	0.545901	0.931957	-0.0803263	0.998739	-0.0412302	0.999457	0.732711	0.568237	0.239166	0.828379	-0.468761	0.999877	0.0843209	0.857115	-0.498615	0.141448	-0.0405218	0.998296
1110059G10Rik	8.52618	4.35918	12.4598	12.8253	12.0445	13.2426	12.8997	13.8369	5.88444	7.44042	6.91786	4.26315	2.16605	3.51887	14.1408	5.52325	3.21872	10.603	17.6282	17.4214	8.25411	8.13645	13.8139	4.62522	6.02562	10.9539	13.3047	7.91601	2.45507	4.77344	14.983	14.0504	17.0363	8.60998	10.5391	22.4549	7.74309	7.56115	10.3112	11.7639	11.722	17.4352	5.03272	10.3004	11.2702	23.1033	8.25249	12.1522	10.3334	2.42974	11.8054	13.3058	13.9811	3.11127	4.55978	3.40845	18.4169	6.72918	12.9473	6.07278	5.60708	16.8045	11.1476	1.43986	16.1141	8.34903	12.0902	14.8224	5.33894	5.26794	10.201	18.4438	23.4337	6.77685	7.97758	7.48653	9.34911	5.06398	24.0282	17.1284	9.17446	12.9393	5.59628	6.9875	13.71	17.4703	8.98632	16.6425	8.38773	6.09184	5.6334	15.0654	49.2154	10.1901	12.4104	1.58132	17.4453	17.4103	7.79946	15.0195	9.53932	14.2719	21.8633	16.4454	5.30901	1.46655	9.15513	3.76456	25.0899	12.9276	14.8443	15.6601	9.74549	10.4178	17.9881	9.50099	12.8264	5.79538	4.18703	7.34198	12.2723	22.1855	10.9082	6.69105	11.0766	10.2024	11.7321	15.4883	12.6526	11.2261	9.71317	6.26515	9.95463	10.1576	11.2833	13.144	-0.429391	0.999915	0.0552472	0.998692	-0.314096	0.983442	-0.590103	0.999457	0.184357	0.952148	-0.012337	0.996704	0.156664	0.999877	0.0856611	0.844403	-0.355956	0.290224	0.102425	0.992556
1110060G06Rik	0	0	0	0	0	0	0	0	0	0	0	0	0	0	0	0	0	0	0	0	0	0	0	0	0	0	0	0	0	0	0	0	0	0	0	0	0	0	0	0	0	0	0	0	0	0	0	0	0	0	0	0	0	0	0	0	0	0	0	0	0	0	0	0	0	0	0	0	0	0	0	0	0	0	0	0	0	0	0	1.95816	0	0	0	0	0	0	10.0143	0	0	0	0	0	0	0	0	0	0	0	0	0	0	0	0	0	0	0	0	0	0	0	0	0	0	0	0	0	0	0	0	0	0	0	0	0	0	0	0.570116	0	0	0	0	0	0	0	0	0	NA	1	NA	1	NA	1	NA	1	NA	1	NA	1	-0.88324	0.999877	-0.258601	1	-0.846496	1	NA	1
1110065P20Rik	22.5168	18.427	23.3327	9.72038	2.88555	21.0964	12.6007	8.49691	15.9474	13.2629	11.7088	4.95592	12.7296	12.9452	14.2486	8.83071	8.74115	8.43976	5.90834	7.27592	29.367	24.9291	0	16.8498	6.34842	36.6412	24.5535	3.75693	2.93333	8.36147	11.2637	14.5279	15.7168	8.05655	13.7127	29.8294	34.4137	24.606	19.6107	16.4226	28.8243	17.7464	42.245	11.3072	27.3689	30.2678	12.6101	11.5473	5.06941	15.1076	4.06344	21.4964	19.5262	14.4289	9.44142	20.0863	11.7648	3.141	4.76665	5.10156	6.72424	4.61698	23.0254	23.5643	14.521	6.14058	3.78963	16.0195	6.81361	2.86371	22.6285	2.98038	4.76744	16.0563	6.75618	22.8334	12.0297	14.0801	7.83411	7.20558	6.98272	10.9995	9.72976	13.4392	6.23979	17.5922	9.46161	14.7104	2.29728	3.56961	1.91707	2.60349	3.65563	12.3862	20.1184	0	8.15795	15.8864	8.02568	16.6982	7.97136	8.49282	5.71079	7.77557	8.50313	6.95786	10.8385	11.2066	20.2728	4.76164	8.95249	6.45205	4.7238	11.1698	10.1597	4.98502	8.95899	10.0132	7.94547	3.95848	15.3593	32.8726	15.7971	11.1867	16.0313	9.42669	9.24217	10.1393	9.14315	11.0146	11.649	15.8707	6.29966	12.3983	20.9502	26.2932	-0.201008	0.999915	0.0895646	0.998692	-1.28488	0.473095	0.22993	0.999457	-1.06948	0.573001	0.223943	0.926061	-0.133318	0.999877	0.443513	0.252665	0.0677905	0.897125	0.323561	0.960033
1190001M18Rik	0	0	0	0	0	0	0	0	0	0	0	0	0	0	0	0	0	0	0	0	0	0	0	0	0	0	0	0	0	0	0	0	0	0	0	0	0	0	0	0	0	0	0	0	0	0	0	0	0	0	0	0	0	0	0	0	0	0	0	0	0	0	0	0	0	0	0	0	0	0	0	0	0	0	0	0	0	0	0	0	0	0	0	0	0	0	0	0	0	0	0	0	0	0	0	0	0	0	0	0	0	0	0	0	0	0	0	0	0	0	0	0	0	0	0	0	0	0	0	0	0	0	0	0	0	0	0	0	0	0	0	0	0	0	0	0	NA	1	NA	1	NA	1	NA	1	NA	1	NA	1	NA	1	NA	1	NA	1	NA	1
1190005I06Rik	14.5009	23.9056	5.45788	5.18562	14.1713	64.5803	91.8032	4.93335	49.5048	128.19	50.1652	44.5286	70.5301	264.597	79.4344	53.6003	103.225	65.0885	34.4922	48.1479	54.1615	27.5281	126.104	20.7659	133.392	99.0443	29.1127	12.6889	18.5884	39.5741	39.1798	47.68	58.1747	62.6751	58.7746	27.8415	54.5202	14.3597	19.9228	51.927	55.3798	115.051	6.38686	39.1141	10.3621	36.494	5.22909	97.9524	6.42054	41.9859	17.3231	7.53924	27.0165	71.8952	39.9544	10.2039	17.2759	16.8443	12.6681	8.12194	2.02153	14.7786	19.825	50.2878	21.0549	12.5397	30.091	34.3462	40.4726	10.2367	12.4382	0	0	0	0	0	0	0	0	0	1.70713	0	0	0	0	0	0	0	0	0	0	0.206972	0.282037	0	0	0	0	0	0	0	0	2.86756	1.00097	0	0	0	1.18376	0	0	0	0	0	0	0	2.63479	0	0	0	0	0	0	0	31.3721	84.871	63.7837	35.981	0.0911479	0.31496	0.218473	0.263479	29.4084	37.2675	11.3864	24.6071	41.4316	43.798	0.400914	0.999915	-0.262494	0.997898	-0.291731	0.977901	1.0332	0.999457	-0.668804	0.825468	-0.245039	0.924088	0.899389	0.999877	0.447508	1	-0.187204	1	0.0950025	0.994206
1190007I07Rik	0	0	5.2327	0	0	0	0	0	0	0	0.956039	1.32158	1.02434	4.24397	0	4.17216	6.45898	7.08642	8.94323	0	0	2.56717	0	0	2.96977	6.10686	0	3.86276	0	0.677385	0.803037	0	0	0	4.91039	0	0	0	7.01766	2.90374	1.82583	1.45919	0	0	0	2.07898	0	3.40263	3.51292	14.1033	1.16557	0.587335	0	2.76436	0.901227	2.60457	2.2604	5.31307	2.19008	1.36611	0	0	5.47713	0	1.03337	0	5.9859	0	0	0	0.834921	0.77749	1.09364	2.45827	15.1079	4.68321	0	4.73372	0	6.58953	7.5224	6.52385	5.19733	6.47356	8.27212	17.7916	7.02989	0	12.1916	5.71778	11.6416	6.45972	3.7858	0	2.6063	3.68976	3.42107	2.63128	2.67164	0	2.11619	3.75749	8.20795	5.89983	0	0	1.75935	0	9.23456	3.90499	5.05012	5.31974	5.52174	1.48204	3.38294	0	3.96492	0	4.24198	0	1.10874	2.04439	0.747529	1.81771	2.76734	0.89053	6.20311	2.46795	3.93765	2.17468	3.79529	1.56754	2.22593	1.33313	2.11883	0.894	3.89467	1	4.17337	1	0.743099	0.997426	-1.52092	0.999457	0.00289928	1	-1.41584	1	-0.963717	0.999877	-0.405839	0.654768	-1.10724	0.175436	-1.02169	1
1190028D05Rik	0	0	0	0	0	0	0	0	0	0	0	0	0	0	0	0	0	0	0	0	0	0	0	0	0	0	0	0	0	0	0	0	0	0	0	0	0	0	0	0	0	0	0	0	0	0	0	0	0	0	0	0	0	0	0	0	0	0	0	0	0	0	0	0	0	0	0	0	0	0	0	0	0	0	0	0	2.29608	0	0	0	0	0	0	0	1.32925	0	0	0	0	0	1.57435	0.620917	0	1.24082	0	0	0	0	0	0	0	0	0	0	0	0	0	0	0	0.16688	0	0	0	0	0	0	0	0	0	0	0	0	0	0	0	0	0.277171	0.124082	0.016688	0	0	0	0	0	0	0	NA	1	NA	1	NA	1	NA	1	NA	1	NA	1	-0.424677	0.999877	-0.916285	1	-0.675954	1	NA	1
1200007C13Rik	0	0	0	0	0	0	0	0	0	0	0	0	0	0	0	0	0	0	0	0	0	0	0	0	0	0	0	0	0	0	0	0	0	0	0	0	0	0	0	0	0	0	0	0	0	0	0	0	0	0	0	0	0	0	0	0	0	0	0	0	0	0	0	0	0	0	0	0	0	0	0	0	0	0	0	0	0	0	0	0	0	0	0	0	0	0	0	0	0	0	0	0	0	0	0	0	0	0	0	0	0	0	0	0	0	0	0	0	0	0	0	0	0	0	0	0	0	0	0	0	0	0	0	0	0	0	0	0	0	0	0	0	0	0	0	0	NA	1	NA	1	NA	1	NA	1	NA	1	NA	1	NA	1	NA	1	NA	1	NA	1
1300002E11Rik	0	6.16744	5.21126	11.1075	5.62148	3.80951	17.6089	0.267535	3.27153	8.16424	15.1033	21.3584	1.97399	5.35294	14.7444	10.7871	21.067	11.285	16.5627	7.44788	9.6924	12.6131	8.35462	0.81497	18.7978	7.78305	14.551	1.29111	0	6.81618	12.6584	17.5736	9.19387	3.63982	20.2741	13.9475	13.2344	17.8611	2.68006	3.33984	19.5007	9.22725	5.89638	0.328512	0	12.3033	5.87465	4.43962	0	5.77739	1.55052	6.41797	14.959	4.84577	1.51277	7.23492	4.61767	7.93234	3.27439	2.30531	9.05431	5.77923	4.71462	2.53588	3.69214	2.41314	1.83022	1.02299	6.53375	1.3998	9.85849	0	14.6315	3.46594	7.59245	20.2719	2.58172	3.47873	0	7.70062	2.76445	1.65806	0	4.90984	13.4573	7.93199	20.946	0	12.3519	0	6.75794	21.841	12.2903	8.7626	5.30132	1.88413	1.83115	6.6111	5.925	4.06893	4.21046	1.28546	25.4036	5.8235	8.37232	3.78217	1.80279	4.87434	3.86663	8.88914	4.21937	13.7373	6.61757	3.31279	11.1897	0	2.79494	7.29627	0	0	5.89155	8.96721	7.07515	10.209	10.7902	7.92219	7.25435	5.21704	8.07711	4.60701	4.01002	7.13812	5.4368	3.97803	10.711	7.87602	0.416787	0.999915	0.489301	0.989485	-1.11192	0.849771	0.463441	0.999457	-0.10865	0.987494	-0.103702	0.983308	-0.331404	0.999877	0.0680311	0.958105	-0.413247	0.752037	-0.0910647	0.998296
1300014J16Rik	0	0	0	0	0	0	0	0	0	0	0	0	0	0	0	0	0	0	0	0	0	0	0	0	0	0	0	0	0	0	0	0	0	0	0	0	0	0	0	0	0	0	0	0	0	0	0	0	0	0	0	0	0	0	0	0	0	0	0	0	0	0	0	0	0	0	0	0	0	0	0	0	0.0424716	0	0.792256	0	0	0	0	0	0	0	0	0	0	0	0	0	0	0	0	0	0	0	0	0	0	0	0	0	0	0	0.0316096	0	0	0	0	0	0	0.489514	0	0	0	0	0	0	0	0	0	0	0	0	0	0	0	0	0.0397489	0	0.0521124	0	0	0	0	0	0	0	NA	1	NA	1	NA	1	NA	1	NA	1	NA	1	-0.520181	0.999877	1.45277	1	-0.49735	1	NA	1
1300017J02Rik	12.9594	0	3.88164	0	3.06723	0.693608	0	3.8311	1.94348	6.95078	3.13667	0	0	8.98911	0	4.29105	9.76382	8.3332	0	16.9055	6.37573	2.39744	3.27112	11.907	5.41229	2.34879	1.52327	0.296321	0	5.13331	2.13439	4.77543	2.13885	0	0	4.37127	0	0	0	3.40365	2.9062	3.90549	0	14.9314	0	2.11096	0	0	3.31836	0	1.20834	3.4279	3.46035	0.596236	2.03849	5.98087	0	2.6938	3.11335	6.85189	2.10664	0	0.440318	3.93276	1.79763	0	0	5.12581	8.55738	3.80403	3.51095	0	0	0	0	0	0.889868	0	1.73117	1.2981	0.737922	1.2896	0	2.86499	0	3.89953	5.30558	4.43507	0	0.951183	0.353426	1.55774	2.58172	0	1.50832	0	1.69957	0	0.527864	0.422457	0	0.736117	1.74906	0	0.468762	0	0	0.761616	0	0.400512	1.66151	0.149551	0.52132	0.882683	2.15771	0	0.476657	0	5.5937	1.79127	1.46745	3.61284	2.94312	3.8906	5.84744	2.41305	1.20544	0.747606	0.519102	1.65036	1.32577	3.01899	2.95314	2.71689	1.1107	3.97567	5.01205	0.634246	5.51813	0.287352	0.101329	0.998739	1.23366	0.999457	1.40214	0.75884	2.63799	0.307476	0.0823625	0.999877	-0.0046789	0.997839	1.09086	0.36091	3.22032	0.461979
1500002C15Rik	0	0	0.54686	0	0	0	0	0.128417	0	1.77761	1.63279	0	0	0	1.30415	0.453965	0	0.372969	0.678007	0.268682	0.96602	0.583448	2.12181	0.571537	0.419641	2.49826	0	0	0	0	0	0	0.659746	2.3414	0	0	0	0	3.88554	0	0.615812	0	2.65497	0	0	0	0	0	0	0	0	0	0	0	0.321867	0	2.19581	0	0.547521	0	0	0.618441	5.79931	0	0	1.36816	0	1.16446	4.04726	2.90645	0	0.0323954	0	1.83816	0.660213	0.835501	0.538315	1.00179	2.98025	0	0	0	0.742476	1.13725	0	2.40397	0	1.987	0.032055	0.0213749	0.192778	0.0435731	0.0433903	0	0	0	0.646934	0	3.07023	0	0.778496	0.90092	0.0737556	1.04692	0	0	1.92225	1.14242	0	0.133504	0.076517	0.117504	0.0319175	0	4.6407	0.58904	0.682486	1.39133	1.32974	0	0	2.08766	0.0781229	0.529693	0.848038	0.109958	0.687957	0.543997	0.451288	1.07529	0	0.0804667	0.548667	1.59041	0.889564	0.545131	4.06656	1	4.46824	1	0.283976	1	0.841625	0.999457	3.82682	1	4.49584	0.109098	-0.529589	0.999877	0.154534	0.895262	0.258979	0.842351	-0.580268	1
1500002F19Rik	3.88037	2.21726	0	0	3.30235	1.03508	0	0.428056	0	0	0	0	0	0	0	1.63211	3.25102	0	5.43482	6.31941	0	2.2171	6.18861	1.04782	0	2.30609	6.16767	0	0	1.7993	0	0	3.2136	0	0	0	0	0	0	0	0	0	0	0	0	1.10879	0	3.00295	0	0.928701	0	1.04652	0.934939	0	0	0	0	2.94934	0	2.74289	0.478783	0.682418	0	0	0	0	1.30269	0	0	0	1.5628	0	0	0	0	0	0	0	0	0	0	0	0	0	2.01036	0	0	0	0.245755	0.149624	0	0.228759	0	0	0	0	0	0	0	0	0	0	0	0	0	0	4.10515	1.62115	0	0	0	0	0	0	0	0	0	0	0	0	0	0	1.49072	0.531119	2.96815	0.835484	0.125452	0	0.57263	0	0.829696	0.233735	1.2342	0.354791	0	0.184798	-0.0234805	1	2.00044	1	-1.77026	0.971621	-1.11226	0.999457	0.265218	1	-1.13256	1	-0.539315	0.999877	0.60165	1	-0.505228	1	0.623397	1
1500004A13Rik	2.63653	4.01475	5.72595	6.31664	1.77408	15.0353	11.3619	5.06176	9.32872	17.4355	17.778	13.5035	9.60318	9.25569	30.0816	28.9025	26.3419	12.4145	14.9484	23.3861	12.9661	6.13151	24.6881	7.22889	36.1429	23.3918	17.5656	9.36587	5.90918	4.64644	20.7627	10.5802	13.993	4.36352	14.6454	9.76857	11.6837	11.9647	14.2183	13.7848	25.702	14.1413	12.2619	7.95847	3.76028	6.34354	6.39111	5.85468	17.7484	5.79898	4.10622	8.89545	7.74817	5.95151	2.32817	7.5136	2.68019	11.9677	2.52289	5.10156	2.26624	8.97806	8.58083	8.49949	1.98062	3.27498	5.56603	8.47773	11.13	8.47359	3.21123	0.399544	2.08111	2.22573	1.19939	5.12294	0.219721	1.66231	2.03796	0	2.09261	0.205902	0	5.78465	1.0656	3.9106	6.47723	2.09678	0.17096	0.769496	0.321297	0.882356	0.162714	1.31768	1.1867	0	1.16229	0.734566	12.1947	1.4786	1.77629	1.73592	0.45307	4.86382	0.872116	2.40383	1.3358	1.33827	0	2.28069	1.50848	1.78393	0.234062	1.93972	0.650566	0.185438	0	2.64024	0.659375	0.243258	3.5545	0.530028	6.69503	16.7292	17.8864	10.8762	1.8441	2.17495	1.684	1.06372	8.13246	5.88536	4.90772	6.81725	11.4898	11.6946	0.363414	0.999915	0.249753	0.99073	0.0666821	0.998739	0.143534	0.999457	-0.291679	0.892885	0.046032	0.98161	-0.16738	0.999877	0.320957	0.656415	-0.641762	0.348352	0.249117	0.970126
1500005C15Rik	0	0	0	0	0	0	0	0	0	0	0	0	0	0	0	0	0	0	0	0	0	0	0	0	0	0	0	0	0	0	0	0	0	0	0	0	0	0	0	0	0	0	0	0	0	0	0	0	0	0	0	0	0	0	0	0	0	0	0	0	0	0	0	0	0	0	0	0	0	0	0	0	0	0	0	0	0	0	0	0	0	0	0	0	0	0	0	0	0	0	0	0	0	0	0	0	0	0	0	0	0	0	0	0	0	0	0	0	0	0	0	0	0	0	0	0	0	0	0	0	0	0	0	0	0	0	0	0	0	0	0	0	0	0	0	0	NA	1	NA	1	NA	1	NA	1	NA	1	NA	1	NA	1	NA	1	NA	1	NA	1
1500009C09Rik	1.26511	6.83477	14.4757	8.46132	2.90692	4.63117	0.341713	4.51599	6.58625	2.50143	0	12.1713	5.90062	7.47493	12.3301	3.51283	9.66694	0	0	0	2.36138	3.07636	3.83473	7.03838	4.96037	4.11039	0	2.67747	2.37005	5.35557	6.66732	3.11995	6.89541	10.3767	3.48445	8.46467	18.747	17.6785	2.81998	0	5.30462	4.51706	2.80425	7.79951	0	2.97454	2.03353	2.64649	10.2469	0	0.534664	1.56979	9.70402	1.3334	6.57681	3.03331	0.39826	3.7266	13.2801	9.98967	10.895	0.906336	2.72782	1.33241	0.365985	4.99865	0	4.09195	1.65766	4.08186	14.001	0	0	2.35861	2.7729	0	2.17523	0	0	5.84147	4.50463	2.35162	0	1.79335	0	0	0	1.38321	0.053425	0	0	0	0	5.27074	2.49539	0	2.57677	0	1.29273	0	1.53506	2.27427	0	1.06873	1.74423	0.67263	1.2815	0.576652	0	0	0	0.256373	0	4.66405	0.813207	1.23262	2.87078	1.44611	0.626406	1.63647	0	4.45656	5.55953	6.46604	2.53816	4.5143	1.1064	1.5445	0.560012	1.77462	2.83856	5.16188	7.65791	3.41636	8.79589	3.9	1.44009	0.956444	0.0695886	0.99879	-0.241241	0.994115	1.54593	0.999457	0.363115	0.946421	-0.0528576	0.99361	0.044303	0.999877	0.0884423	0.96239	0.243641	0.870124	-1.14102	0.799388
1500009L16Rik	0	0	0	0	0	0	0	0	0	0	0	0	0	0	0	0	0	0	0	0	0	0	0	0	0	0	0	0	0	0	0	0	0	0	0	3.17425	0	1.61104	0	0	0	0	0	0	0	0	0	0	0	0	0	0	0	0	0	0	0	0	1.14872	0	0	0	4.23135	0	0	0	0	1.54536	0	0	0	32.4062	43.2255	102.993	64.4588	121.269	41.7469	107.731	100.079	92.9575	37.3256	31.1779	128.748	82.68	98.1778	45.9413	83.0654	27.6533	14.5209	36.0167	79.8636	79.6299	44.1604	32.1295	83.6233	39.9817	87.4457	73.0619	87.216	101.768	61.238	61.691	148.101	8.2445	13.4306	8.38031	7.4175	28.5388	27.3797	22.0393	10.0565	18.352	59.7071	21.544	62.4652	2.47615	22.847	13.0588	38.013	18.7972	8.00034	29.2705	0	0	0	0	69.127	67.2315	29.1941	27.6179	0	0	0.229744	0.577671	0.683613	0	NA	1	NA	1	NA	1	NA	1	0.226779	1	1.06626	1	-0.103813	0.999877	-1.41371	0.000643627	-1.41149	0.000610512	-3.09011	1	Down
1500011B03Rik	47.4787	44.4852	33.2084	19.8142	26.3547	32.8664	34.1819	22.7726	13.68	80.2586	53.3878	34.2758	44.9963	63.1903	66.5438	74.0828	94.8394	49.5623	45.6955	89.6754	39.0057	72.6234	22.7542	73.9083	58.2978	52.3033	82.0971	64.1747	20.4164	33.1495	45.6886	32.0909	63.2611	38.25	71.8654	59.1992	88.2542	35.314	31.4395	57.4686	46.1643	87.7233	55.3812	86.8967	29.2383	36.9845	43.5112	43.6832	50.3266	63.886	17.6439	48.0226	48.7565	89.0993	78.278	65.9718	77.241	73.2331	57.3287	48.6249	43.4735	46.9482	40.1871	50.7928	52.3574	35.6908	37.2289	47.1227	59.3312	77.2774	57.5025	24.4801	52.0384	37.7156	19.3552	24.5813	42.0985	66.206	23.4475	32.4086	27.8208	34.895	22.917	42.767	24.9262	20.9489	26.3621	25.1613	21.9577	16.5014	25.0397	29.5644	30.5034	13.0012	17.0796	14.3665	32.6976	26.6856	25.5637	35.1973	19.2431	30.5983	73.7135	35.5953	35.5169	47.04	42.3981	17.9197	61.3261	23.2186	19.7414	52.4816	18.0547	40.2874	60.4593	27.554	56.7005	24.0689	46.7497	56.4359	29.5556	51.0666	34.0556	54.8027	58.5923	43.1302	30.533	24.4936	40.8951	41.0933	44.5123	70.5264	59.9802	50.4439	54.5416	57.0647	0.802748	0.837683	0.717229	0.732057	0.101776	0.997308	0.552649	0.999457	0.66445	0.395796	0.199744	0.840751	-0.359082	0.999877	0.63961	0.0220942	0.376586	0.224473	-0.0859868	0.991093
1500012K07Rik	0	0	0	0	0	0	0	0	0	0	0	0	0	0	0	0	0	0	0	0	0	0	0	0	0	0	0	0	0	0	0	0	0	0	0	0	0	0	0	0	0	0	0	0	0	0	0	0	0	0	0	0	0	0	0	0	0	0	0	0	0	0	0	0	0	0	0	0	0	0	0	0	0	0	0	0	0	0	0	0	0	0	0	0	0	0	2.66384	0	0	0	0	0	0	0	0	0	0	0	0	0	0	0	0	0	0	0	0	0	0	0	0	0	0	0	0	0	0	0	0	0	0	0	0	0	0	0	0.12685	0	0	0	0	0	0	0	0	0	NA	1	NA	1	NA	1	NA	1	NA	1	NA	1	-0.367318	0.999877	0.112374	1	-0.334558	1	NA	1
1500015A07Rik	9.74877	3.95017	4.63223	1.58983	8.45359	11.4179	11.2979	0	0.798988	0	10.9246	0.841973	0.448149	4.08402	2.23106	15.3484	19.42	1.61975	6.47873	2.48263	0	0	4.98404	0.931394	6.5959	2.66908	2.41807	0	3.84734	2.45552	5.4205	6.87662	3.05398	9.59975	10.6035	0.416821	0	1.39623	0	0	0	6.07282	3.99845	0	0	0	2.41011	3.70508	4.85323	6.03656	2.73748	4.86954	5.62038	13.4641	1.30892	9.59297	0.968742	7.94299	3.13483	4.17304	0.521341	0.735732	5.42343	1.18198	4.68246	0.743333	0	0	14.8113	5.23589	6.70078	5.46403	5.5744	1.33987	9.18797	4.59526	1.35128	1.95954	3.97732	0	2.48911	1.02951	1.90606	0	3.99874	2.9468	0	1.67962	2.23317	1.92374	1.98133	1.81918	1.52951	0	3.60445	0	0	3.925	5.25709	3.69094	0	9.03117	2.09677	2.59549	2.32201	2.29356	8.51438	0	4.8927	1.03466	0.885411	2.07235	0	4.69675	0	0	1.32164	0.766875	5.60469	1.9903	3.97843	0	7.29862	5.40972	2.81796	3.60899	2.64081	2.70382	2.67073	1.83587	4.102	7.49659	3.34819	3.95149	3.14518	1.67855	-0.354517	0.999915	-1.26302	0.919109	-0.944771	0.880827	0.550644	0.999457	-0.575323	0.86773	0.116793	0.984682	-0.244036	0.999877	0.134821	0.877967	-0.756734	0.428348	-1.47806	0.937216
1500015L24Rik	0	0	0	0	0	0	0	0	0	0	0	0	0	0	0	0	0	0	0	0	0	0	0	0	0	0	0	0	0	0	0	0	0	0	0	0	0	0	0	0	0	0	0	0	0	0	0	0	0	0	0	0	0	0	0	0	0	0	0	0	0	0	0	0	0	0	0	0	0	0	0	0	0	0	0	0	0	0	0	0	0	0	0	0	0	0	0	0	0	0	0	0	0	0	0	0	0	0	0	0	0	0.472434	0	0	0	0	0	0	0	0	0	0	0	0	0	0	0	0	0	0	0	0	0	0	0	0	0	0.0472434	0	0	0	0	0	0	0	0	NA	1	NA	1	NA	1	NA	1	NA	1	NA	1	0.0912809	0.999877	NA	1	NA	1	NA	1
1500026H17Rik	0	0	0	0	0	0	0	2.18309	0	0.77704	0.21484	0	0.352117	0.159949	0.679019	2.7346	0	0	0	0	0.171737	0.148514	0.375737	0.846722	1.33424	0	0.223698	0	0	0	0.158494	0	0.159616	0	0.38597	0.245817	0	0	0	0	0	0	0	0	0	0	0	0	0	0	0	0	0	0	0	0	0	0.362013	0.139564	0	0.106396	0.447837	0	0	0	0.204686	0	0	0.818064	0	0	0	0.732635	0	0.34111	0	0	0	0	0	0	0	0	0.295247	0	0	0	0	0	0.0106874	0.299877	0.642704	0.0216951	0	0	0	0	0	0	0	0	0	0.136975	0	0	0	0	0.282886	0	0.0556266	0.284206	0.395241	0.0106392	0	0	0	0	0.241018	0	0	0	0	0	0.710065	0.310065	0.0530183	0.110584	0.00216951	0.115493	0.0251657	0	0	0.121595	0.147059	0.0902553	0	4.39952	1	3.42457	1	0.744344	1	NA	1	2.04107	1	1.75762	1	-0.770026	0.999877	0.103526	1	-0.473916	1	-0.962301	1
1500032F14Rik	0	0	0	0	0	0	0	0	0	0	0	0	0	0	0	0	0	0	0	0	0	0	0	0	0	0	0	0	0	0	0	0	0	0	0	0	0	0	2.08808	0	0	0	0	0	0	0	0	0	0	0	0	0	0	0	0	0	0	0	0	0	0	0	4.09174	0	0	0	0	0	3.08927	0	0	0	0	0	0	0	0	0	0	0	0	0	0	0	0	0	0	0	0	0	0	0	0	0	0	0	0	0	0	0	0	0	0	0	0	0	0	0	0	0	0	0	0	0	0	0	0	0	0	0	0	0	0	0	0	0	0	0	0	0	0	0	0	0.7181	0.298297	0	NA	1	NA	1	NA	1	NA	1	NA	1	1.06626	1	NA	1	NA	1	NA	1	-0.269689	1
1500035N22Rik	0	0	0	0	0	0	0	0	0	0	0	0	0	0	0	0	0	0	0	0	0	0	0	0	0	0	0.830877	0	0	0	0	0	0	0	0	0	0	0	0	0	0	0	0	0	0	0	0	0	0	0	0	0	0	0	0	0	0	0	0	0	0	0.554465	0	1.21421	0	0	0	0	0	0	0	0	0	0	0	0	0	0	0	0	0	0	0	0	0	0	0	0	0	0	0	0	0	0	0	0	0	0	0	0	0	0	0	0	0	0	0	0	0	0	0	0	0	0	0	0	0	0	0	0	0	0	0	0	0.0830877	0	0	0	0	0	0	0	0	0.176868	0	0	NA	1	0.479331	1	NA	1	NA	1	NA	1	0.463853	1	NA	1	NA	1	NA	1	NA	1
1520401A03Rik	0	0	0	0	4.78788	0	0	0	0	0	3.10444	1.71592	0.768255	0	0	0	0	1.44925	0	0	0	3.34157	0	4.18069	0	4.95382	0	0	0	0	2.31402	6.29295	0	0	0	0	0	0	0	0	0	0	5.02206	2.79765	0	2.50543	0.268986	0	0	0	1.00517	0	0.429857	0.997339	0	0	1.4854	0	2.05052	0	0.787331	2.45244	2.0405	0	2.71259	0	3.54202	2.01332	0.16146	3.30181	0	0	0	0	0	0	3.99891	0	2.71728	0	0	0	0	0	0	0	0	0	0	2.4688	4.26253	1.9499	0.075933	0	0	0	0	0	0	5.6587	0	0	0	0	2.10398	2.41485	1.08602	0	0	4.92852	0	3.14057	0	2.40831	0	0.436326	0	3.65909	6.89047	0	0	2.67177	0.683982	0.558862	1.39253	1.43449	0.733211	0.573463	1.36739	1.6066	0.212359	0.356799	0.864651	1.62241	0	1.72086	3.13668	1	2.92957	1	0.330301	0.998739	1.30449	0.999457	0.775522	1	1.95359	1	0.706807	0.999877	1.12126	0.589245	1.5174	1	2.91294	1
1600002D24Rik	0	0	0.911434	0	0	0	6.18286	0	0	1.6073	0	0	1.23774	0	0	1.28624	0	0	0.893247	2.92326	10.2505	0	3.91208	0	0	0	1.17175	1.16412	0	2.88947	0	0	0	3.29925	0	0	0	0	0	0.425457	0	0	0	0	0	0	0	0	0	0	0	0	0	0	0	0	4.80065	1.0328	0.579728	0	3.00037	0	0	0	0	0.344734	0	0	0	0	0	0	0	0	0	0	0	0	0	0	0	0	0	0	0	0	0	0	0	0	0	0	0	0	0	0	0	1.61166	0	0	0	0	0.27395	0	0	0	0	0	0	0	0	0.502063	0	2.71343	0	0	1.84163	0	0	0	0	0	1.01347	0.413128	1.91509	0.675598	0	0.161166	0.0776013	0.455506	0	0	1.88271	0.0344734	0.532101	0	-2.44921	1	-0.751516	1	-1.03991	0.993638	NA	1	4.21384	1	0.186414	1	0.0912809	0.999877	1.73798	1	0.472395	1	-0.700788	1
1600010M07Rik	8.13283	21.6668	16.0305	21.6708	26.0554	22.9958	18.4311	9.19251	10.3868	35.2116	14.8562	5.8725	16.0373	14.3634	17.5359	22.5037	7.57854	7.17167	9.47057	10.9407	11.7103	10.3005	21.5386	7.83218	20.8207	23.979	20.005	19.5043	10.9362	14.2462	12.9543	18.0617	21.8887	14.4848	36.8172	26.8796	22.422	47.4935	22.5706	24.5063	22.0504	11.7808	11.0464	7.38622	8.65292	12.9003	15.698	10.9208	6.21517	0.712724	9.67741	13.8184	10.6604	10.8732	25.1807	4.98406	10.9037	15.3323	15.6956	10.9822	0.638377	11.6118	3.30775	10.1005	9.59096	3.52275	5.82441	9.40277	15.9307	9.48871	4.18531	0	6.65743	13.5537	31.8553	4.41936	8.12966	16.557	4.16358	37.128	14.3619	6.0687	16.268	12.8159	15.7203	17.6033	21.0897	0	47.3453	3.29173	16.5361	22.0262	8.15737	14.0224	9.39376	23.9329	14.0023	10.6128	5.04164	13.463	13.684	13.0743	14.846	19.5098	15.5128	6.99095	20.2108	9.46579	29.5074	11.2811	19.3369	24.4836	2.07464	10.4614	8.50073	6.43581	18.763	8.80811	4.98927	16.9949	4.26105	11.8229	19.2833	15.3539	14.3769	16.2652	15.0281	12.5385	17.1145	9.31118	9.50709	12.9246	10.7105	8.29657	27.882	12.3028	0.114501	0.999915	-0.275369	0.990247	0.103542	0.996544	0.00800645	0.999457	0.0914792	0.987697	0.148037	0.959513	-0.101029	0.999877	0.474088	0.527229	-0.591549	0.40354	-0.34847	0.940721
1600012H06Rik	69.0812	72.9652	85.1279	93.8	79.8336	65.3913	73.4789	62.9136	70.9371	56.9262	121.664	87.8316	116.263	86.7347	71.9868	88.2314	95.4637	67.5501	126.002	96.3925	53.7751	80.0067	53.0121	44.3153	60.7726	84.9409	111.753	78.8956	54.2667	66.299	60.4497	51.8187	66.6556	113.771	51.5591	60.0863	85.6413	106.554	94.1572	66.9988	91.1077	54.0331	42.4049	69.3266	43.1471	55.5886	74.5844	80.7772	75.9331	81.7041	66.5763	76.7273	87.3577	56.0787	53.3118	70.9451	64.4429	53.5566	71.3495	91.3585	34.7596	94.2377	40.2193	30.7529	72.5404	42.5855	87.7753	39.657	34.8538	44.3661	98.3387	2.53764	8.57927	20.6738	22.1502	30.7596	11.5024	22.3476	17.2679	18.5805	13.7782	23.9389	25.222	19.0489	17.3132	19.1431	17.1436	18.4319	4.94716	17.1213	14.3512	8.64927	19.1677	16.1636	8.82814	13.1216	12.6865	5.30642	9.51232	13.0072	25.3505	14.9311	19.1343	32.171	15.818	16.3637	33.7752	13.0454	16.1686	14.6743	21.8511	18.6404	14.8523	28.235	8.4682	25.7759	23.2695	11.9742	9.01146	21.1635	9.6091	19.3406	77.0969	85.8952	77.852	63.0642	16.8327	13.8075	20.1642	17.17	76.0504	66.9233	63.0934	58.5327	82.6811	59.268	0.447818	0.89177	0.195461	0.986645	-0.249433	0.766998	0.00330594	0.999457	-0.295222	0.733174	-0.402386	0.499459	-0.220186	0.999877	0.510733	0.105226	0.0733568	0.877663	-0.464237	0.685751
1600012P17Rik	0	5.57545	0	1.86725	0	5.07935	0.448498	1.5089	0	0	0	0	0	0	0	0	0	0	0	1.02099	0	0	0	0	0	1.49469	0	0	0	0	0	0	0	0	0	1.84897	0	0	0	0.319093	0	0	0	0	0	0	0	0	0	0	0	0	1.57972	0	0	0	0	0	0	0	0	0	0	0	1.39935	0	0	0	0	0	0	0.021597	0	0	0	0	0	0	0	0	0	0	0	0	0	0.731161	0	0	0	0	0	0	0	0	0	0	0	0	0	0	0	0	0	0	0	0	0	0	0	0	0	0	0	0	0	0	0	0	0	0	0	0	1.85294	0.15089	0.251568	0	0.0358456	0	0	0	0	0.394931	0	0.139935	0.309724	0	-5.53036	1	-2.95293	1	-5.34861	0.329517	19.3641	6.72e-05	NA	1	1.06626	1	-0.520181	0.999877	-0.0318951	1	-0.49735	1	-2.043	1
1600014C10Rik	12.0451	3.35819	10.2724	6.02855	11.8414	15.0246	6.05472	1.70152	8.77807	1.4157	5.46768	6.72513	11.7372	0	2.87775	0	0	9.99558	12.8821	4.42789	7.35249	4.98583	0	10.0019	0	7.6229	8.59638	2.87855	23.2116	9.32462	4.73369	0.137957	5.53335	2.60747	3.33435	5.45073	3.33516	10.1925	1.86205	1.47846	5.15337	0	9.3084	0	0.512766	4.92558	4.76643	6.39477	7.67438	1.20947	9.51701	24.1341	1.33256	1.37676	20.5029	0	2.92775	10.147	10.6069	0	4.57503	1.17291	12.9303	9.87489	4.81163	8.03662	4.32793	7.01943	3.17538	7.38367	21.2048	2.74281	2.50583	2.82369	7.63647	5.11195	9.31615	14.3773	4.40463	2.54121	5.05532	15.7028	7.55774	7.96072	8.67858	20.0848	4.44342	2.55785	5.2036	8.65683	5.61198	4.38999	3.30851	11.969	4.64697	13.3796	4.17766	8.4201	9.68468	6.3035	10.9209	12.1075	10.3469	15.453	10.1929	19.7048	15.6387	6.53901	3.14299	7.6876	5.45457	9.59261	6.2984	16.6293	5.13947	26.8886	2.68661	4.61221	3.49469	8.66884	7.50031	5.83031	9.23215	3.87031	6.58651	7.63663	7.01731	8.49183	10.3753	8.77487	8.94936	5.80306	5.65134	7.99376	4.03725	3.31668	-1.73797	0.966037	-0.157552	0.998692	-0.116451	0.998739	-2.53281	0.999457	-0.879633	0.80463	0.265397	0.913471	-0.0811822	0.999877	0.726645	0.0164142	0.194784	0.678786	0.436476	0.984341
1600014C23Rik	0	0	0	0	0	0	0	0	0	0	0	0	0	0	0	0	0	0	0	0	0	0	4.84038	0	0	0	0	0	0	0	0	0	0	0	0	0	0	0	0	0	0	0	0	0	0	0	0	0	0	0	0	0	0	0	0	0	0	0	0	0	0	0	0	0	0	0	0	0	0	0	0	0	0	0	0	0	0	0	0	0	0	0	0	0	0	0	0	0	0	0	0	0	0	0	0	0	0	0	0	0	0	0	0	0	0	0	0	0	0	0	0	0	0	0	0	0	0	0	0	0	0	0	0	0	0.484038	0	0	0	0	0	0	0	0	0	0	0	NA	1	0.767863	1	NA	1	NA	1	NA	1	NA	1	NA	1	NA	1	NA	1	NA	1
1600017P15Rik	0	0	0	0	0	0	0	0	0	0	0	0	0	0	0	0	0	0	0	0	0	0	0	0	2.38873	0	0	0	0	0	0	0	0	0	0	0	0	0	0	0	0	0	0	0	0	0	0	0	0	1.17707	0	0	0	0	0	0	0	0	0	0	0	0	0	0	0.645856	0	0	0	0	0	0	0	0	0	0	0	0	0	0	0	0	0	0	0	0	0	0	0	0	0	0	0	0	0	0	0	0	0	0	0	1.34866	0	0	0	0	0	0	0	0	0	0	0	0	0	0	0	0	0	1.12094	0	0	0	0	0	0.238873	0	0	0.134866	0	0.112094	0.196179	0	0	0.0645856	0	0	NA	1	0.767863	1	NA	1	-0.433353	1	-0.482737	1	-0.312972	1	0.0912809	0.999877	NA	1	0.15407	1	NA	1
1600019K03Rik	0	0	0	0	0	0	0	0	0	0	0	0	0	0	0	0	0	0	0	0	0	0	0	0	0	0	0	0	0	0	0	0	0	0	0	0	0	0	0	0	0	0	0	0	0	0	0	0	0	0	0	0	0	0	0	0	0	0	0	0	0	0	0	0	0	0	0	0	0	0	0	0	0	0	0	0	0	0	0	0	0	0	0	0	0	0	0	0	0	0	0	0	0	0	0	0	0	0	0	0	0	0	0	0	0	0	0	0	0	0	0	0	0	0	0	0	0	0	0	0	0	0	0	0	0	0	0	0	0	0	0	0	0	0	0	0	NA	1	NA	1	NA	1	NA	1	NA	1	NA	1	NA	1	NA	1	NA	1	NA	1
1600020E01Rik	21.7301	24.8204	72.3893	26.3869	20.947	33.656	56.7029	25.0306	21.1624	35.5948	18.8737	40.4147	33.6005	24.4615	53.0066	70.6673	57.022	31.0417	21.4379	22.0535	20.2328	24.7806	26.6773	49.8402	21.8429	21.0644	57.0536	18.3931	22.2976	44.845	36.4008	58.1011	42.5323	29.4272	40.1945	18.5432	13.4575	33.2841	24.5295	65.8607	64.5954	22.6819	28.6396	17.8774	30.595	54.7357	12.9651	29.9323	12.279	22.2564	6.44804	3.48129	6.81323	11.6862	11.7696	11.7045	42.8507	37.2873	19.2921	55.2847	21.3324	15.7809	27.4393	10.4766	30.3445	26.62	12.1764	51.1711	10.5595	41.2994	17.3835	11.3492	27.4367	26.6091	13.4573	9.98204	19.1926	15.1919	9.44475	12.64	22.2368	20.8503	8.69916	22.6028	37.3948	18.5781	13.0981	43.9115	7.52225	5.87809	4.27324	35.0437	13.3317	17.9864	32.1961	29.5853	26.8313	27.8477	27.1473	3.04614	16.6993	27.9505	7.84971	12.1377	31.3635	22.8805	28.3776	34.3815	58.5395	20.4929	45.2106	28.5856	11.6818	33.1279	58.0088	39.4111	26.3353	37.7412	31.0016	33.9567	32.784	47.0968	36.6618	37.9834	29.6025	37.095	18.352	22.2622	28.9819	35.1145	14.5604	10.4934	35.2094	24.3251	32.1852	36.5208	0.166159	0.999915	-0.330065	0.982206	-0.222202	0.983442	0.26991	0.999457	1.52104	0.151806	0.580242	0.688437	0.108736	0.999877	0.984261	0.015255	0.79215	1	0.0998882	0.99001
1600022D10Rik	0	0	0	0	0	0	0	0	0	0	0	0	0	0	0	0	0	0	0	0	0	0	0	0	0	0	0	0	0	0	0	0	0	0	0	0	0	0	0	0	0	0	0	0	0	0	0	0	0	0	0	0	0	0	0	0	0	0	0	0	0	0	0	0	0	0	0	0	0	0	0	0	0	0	0	0	0	0	0	0	0	0	0	0	0	0	0	0	0	0	0	0	0	0	0	0	0	0	0	0	0	0	0	0	0	0	0	0	0	0	0	0	0	0	0	0	0	0	0	0	0	0	0	0	0	0	0	0	0	0	0	0	0	0	0	0	NA	1	NA	1	NA	1	NA	1	NA	1	NA	1	NA	1	NA	1	NA	1	NA	1
1600023N17Rik	0	0	0	0	0	5.83698	0	0	2.05145	0	0	0	0	0	0	3.09129	0	0	2.14164	0	0	0	37.861	0	0	0	4.97461	0	0	0	0	1.3159	5.07578	0	0	0	0	0	7.093	0	6.13651	0	5.41657	1.19748	0	0	7.39173	2.05238	0	7.28923	1.66815	0	7.90937	6.23337	0	0	0	2.32114	0	0	0	0	0	2.06309	0	0	2.98218	0	1.28092	1.05786	0	0	0.891904	0	0	2.60545	0.85691	0	3.49522	0	1.42077	0	0	0	0.988699	0	0	0	0	0.448873	0.171358	0.816996	1.97426	0	0	0	0	0	0	3.23513	0	2.09848	0.779703	0	0	0	0	0	2.14933	0	0	0	0	0	0	0	0	0	0	0	0	0	0.833854	0.514274	4.49773	1.06528	0.556961	0.730787	0.292903	0	3.06691	3.53568	0.464229	0.738405	1.01329	2.12509	-2.82932	1	-2.09378	1	-0.343932	0.998739	2.78101	0.999457	-1.32622	1	-2.06941	0.524014	0.368106	0.999877	-1.58089	0.43282	-2.18573	1	0.993003	1
1600025M17Rik	3.91226	0	14.6902	41.0582	41.7977	32.1514	29.9426	27.7059	10.0737	50.8695	17.9821	34.0946	56.4561	27.5964	60.7991	0	0	22.6446	1.03315	0	5.07697	27.6024	0	59.2494	12.2019	5.74387	19.1954	31.2831	31.3314	36.1766	0.950965	28.9179	51.0664	72.9879	12.7906	13.6268	120.416	17.8718	27.188	23.4746	31.5144	7.83244	0	34.6951	16.5581	19.3078	47.7934	10.1107	43.8196	14.3409	57.5191	8.73527	51.3034	3.26303	39.8685	0	1.21631	7.97493	11.7878	7.38553	0	2.77232	1.67536	10.1758	16.6954	1.27121	19.5726	3.40633	0	5.19315	1.40224	0	0	0	0	0	0	0	0	0	0	1.74475	0	0	1.91149	0	0	0	0	1.31456	0	0	0	3.55775	0	0	3.85967	0	0	0	0	1.35138	0	0	0	0	0	0	0	0	1.268	0	0	0	15.5594	0	4.27908	0	0	2.42153	0	0	23.3646	28.5577	15.2748	29.9544	0.236704	0.87688	0.1268	2.226	30.3865	23.6087	5.67291	6.21643	41.1937	18.318	0.0581317	0.999915	-0.993233	0.976135	0.251113	0.994292	0.68558	0.999457	-2.23932	0.256337	-2.41953	0.0189002	0.86353	0.999877	0.0275625	1	2.26233	1	-1.12655	0.722619		Down
1600027J07Rik	0	0	0	0	0	0	0	0	0	0	0	0	0	0	0	0	0	0	0	0	0	0	0	0	0	0	0	0	0	0	0	0	0	0	0	0	0	0	0	0	0	0	0	0	0	0	0	0	0	0	0	0	0	0	0	0	0	0	0	0	0	0	0	0	0	0	0	0	0	0	0	0	0	0	0	0	0	0	0	0	0	0	0	0	0	0	0	0	0	0	0	0	0	0	0	0	0	0	0	0	0	0	0	0	0	0	0	0	0	0	0	0	0	0	0	0	0	0	0	0	0	0	0	0	0	0	0	0	0	0	0	0	0	0	0	0	NA	1	NA	1	NA	1	NA	1	NA	1	NA	1	NA	1	NA	1	NA	1	NA	1
1600029O15Rik	0.361459	0	0	0	0	0	0	0	0.280725	0	0	0	0	0	0	0	0	0	0	0	0	0	0	0	0	0	0	0	0	0	0	0	0	0	0	0	0	0	0	0	0	0	0	0	0	0	0	0	3.43726	0	0	0	0	0	0	0	0	0	0	0.256145	0	0	0	0	0	0	0	0	0.688896	0	0	0.0539924	0	0	0	0	0	0	0	0	0	0	0	0	0	0	0	0	0.0747951	0.138937	0.332006	0.217866	0.0325427	0	0	0	0	0	0	0	0	0	0.0737556	0	0	0	2.01999	0	1.17727	0.52289	1.21334	1.19641	1.0852	0	0	1.03627	0	0.405348	0	0	0.17392	0	0.051637	0.0280725	0	0	0.0389332	0.00325427	0.620366	0.270074	0.572876	0	0.0512291	0.0688896	0	0	0.264151	1	0.190787	1	-0.250608	1	-2.03507	0.999457	-2.71155	1	-2.69855	1	-0.0956386	0.999877	1.74723	1	1.56744	1	NA	1
1700001C19Rik	3.19998	5.19873	7.21641	7.5757	0	2.40095	0	1.92625	3.16356	0	0	2.44066	0.640212	3.08167	0	15.932	8.28902	0	2.75507	11.8005	10.4652	0	0	6.27633	7.0801	17.9362	6.14636	10.149	9.21449	6.10705	0	2.69546	6.90605	3.38439	0	1.33596	0	0	0	0	0	1.6094	3.67858	2.64929	13.0435	3.74216	2.03353	0	4.66948	2.8293	0	3.39586	1.74092	4.21701	4.40957	0	2.30345	1.14992	4.75592	0	7.53285	3.60402	1.50352	1.90191	5.70506	3.31807	0.861281	3.37368	5.18825	6.75323	7.93175	0	0	0	0	0	1.52706	0.539424	0.712191	0	0	0	0	0	0.659133	0	0	0	0.117535	0	0	0	0	0	1.64141	0.628044	0	0	0	0	0	0.867959	0	0	0	0	0	0	0	0	0	0.160233	0.0957526	0	0	0	0	0	0	0	0	3.89408	3.65597	3.54734	6.24598	5.84534	0.169302	0.313742	0.0160233	0.398984	2.1547	2.59188	3.14843	4.01408	0.674336	4.12048	1.3687	0.999915	1.85109	0.90697	0.890376	0.971621	-0.10124	0.999457	0.0288307	0.998335	0.807326	0.718359	-0.384361	0.999877	-0.463194	1	0.0104108	1	3.64096	1
1700001D01Rik	0	0	0	0	0	0	0	0	0	0	0	0	0	0	0	0	0	0	0	0	0	0	0	0	0	0	0	0	0	0	0	0	0	0	0	0	0	0	0	0	0	0	0	0	0	0	0	0	0	0	0	0	0	0	0	0	0	0	0	0	0	0	0	0	0	0	0	0	0	0	0	0	0	0	0	0	0	0	0	0	0	0	0	0	0	0	0	0	0	0	0	0	0.184409	0	0	0	0	0	0	0	0	0	0	0	0	0	0	0	0	0	0	0	0	0	0	0	0	0	0	0	0	0	0	0	0	0	0	0.0184409	0	0	0	0	0	0	0	0	NA	1	NA	1	NA	1	NA	1	NA	1	NA	1	0.36087	0.999877	NA	1	NA	1	NA	1
1700001F09Rik	0	0	0	0	0	0	0	0	0	0	0	0	0	0	0	0	0	0	0	0	0	0	0	0	0	0	0	0	0	0	0	0	0	0	0	0	0	0	0	0	0	0	0	0	0	0	0	0	0	0	0	0	0	0	0	0	0	0	0	0	0	0	0	0	0	0	0	0	0	0	0	0	0	0	0	0	0	0	0	0	0	0	0	0	0	0	0	0	0	0	0	0	0	0	0	0	0	0	0	0	0	0	0	0	0	0	0	0	0	0	0	0	0	0	0	0	0	0	0	0	0	0	0	0	0	0	0	0	0	0	0	0	0	0	0	0	NA	1	NA	1	NA	1	NA	1	NA	1	NA	1	NA	1	NA	1	NA	1	NA	1
1700001G01Rik	0	0	0	0	0	0	0	0	0	0	1.43943	0	0	0	0	0	0	0	0	0	0	0	0	0	0	0	0	0	0	0	0	0	0	0	0	0	0	1.4392	0	0	0	0	0	0	0	0	0	1.12341	0	0	0	0	0.505082	0	0	0	0	0	0	0.512291	0	0	0	0	0	0	0	0	0	0	0	0	0	0	0	0	0	0	0	0	0	0	0	0	0	0	0	0	0	0	0	0	0	0	0	0	0	0	0	0	0	0	0	0	0	0	0	0	0	0	0	0	0	0	0	0	0	0	0	0	0	0	0	0.143943	0	0	0	0	0	0	0.187234	0.12627	0.102458	0	0.205599	0	0.985343	1	NA	1	NA	1	0.898918	0.999457	-0.151628	1	-0.590411	1	NA	1	NA	1	NA	1	-0.269689	1
1700001G11Rik	0	0	0	0	0	0	0	0	0	0	0	0	0	0	0	0	0	0	0	0	6.09666	0	0	0	0	0	0	0	0	0	0	5.94276	0	0	0	0	0	0	0	0	0	0	0	0	0	0	0	0	1.65377	0	0	0	0	0	0	0	0	0	0	3.83151	0	0	0	0	0	0	0	0	0	0	0	0	0	0	0	0	0	0	0	0	0	0	0	0	0	0	0	0	0	0	0	0	0	0	0	0	0	0	0	0	0	0	0	0	0	0	0	0	0	0	0	0	0	0	0	0	0	0	0	0	0	0	0	0	0.609666	0.990459	0	0	0	0	0.275629	0	0.766302	0	0	0	NA	1	2.22896	1	1.87712	0.983442	-0.433353	0.999457	0.353491	1	-0.590411	1	NA	1	NA	1	NA	1	NA	1
1700001G17Rik	2.33885	11.2693	9.74698	11.8971	8.49634	2.84913	1.86874	3.90601	0	5.08801	8.50767	0	2.6142	2.86841	3.70766	39.4626	20.4104	3.60182	12.5162	10.5216	1.83544	3.88258	14.8416	8.81649	7.3491	8.41295	18.2367	9.73627	3.59227	0	3.44461	2.04813	9.85362	2.33076	4.89967	0	2.11368	4.62906	9.33176	4.73321	4.77524	0	0	1.39883	0	0.895559	8.04806	1.19902	6.21517	2.51613	4.77989	6.16167	1.63346	5.35528	8.70113	21.5011	1.45311	2.7151	1.503	11.5586	9.70333	3.22016	6.95917	1.18198	1.99139	0	1.16273	2.02421	0.75348	1.23952	26.7068	0	0	0	0	0	0	0	0	0	0	0	0	0	0	0	1.81274	0	0	0	0	0.479305	0	0	0	0	0	0	0	0	0	0	0	0	0	1.20191	0	0	0	0.144629	0	0	0	0	0	0	0	0	0	4.40076	0	0	6.92377	8.65649	9.00145	4.77915	0.109145	0	0.134654	0.440076	4.81999	9.29775	5.38662	4.52394	4.00545	1.17827	2.16491	0.878704	1.93187	0.504309	0.0395593	0.998739	-0.196551	0.999457	-0.666592	0.849537	-0.811746	0.718427	-0.367345	0.999877	0.0727567	1	0.620369	1	-1.73163	0.797157
1700001J03Rik	0	3.69185	0	0	0	1.06709	0	2.99639	0	3.20396	2.91109	0	0	0	0	0	0	0	0	0	6.16106	0	0	0	1.53868	0	0	1.5451	0	0	0	0	0	0	0	0	0	0	0	0	10.6201	0	0	0	0	0	2.35632	2.30082	0	0	0	0.89702	0	0	0	0	0	0	1.51373	0	0	0	0	0	0	0	0	0	8.40668	0	0	0	0	1.59455	2.34376	0	0	0	0	0	0	1.97233	0	2.02299	2.16415	0	3.40441	0	0	0	0.439105	0	0.141018	2.00947	0	14.7029	1.29387	2.53261	5.17091	0	4.61615	0	0.979896	3.59879	0	0	0	3.47079	5.57314	0	1.5522	0.587521	0.0957526	2.24485	0	8.68288	0	0	2.56057	0	6.50027	2.4987	0.679849	0.911144	0.769975	0.257517	0.663871	3.0467	1.57623	2.2583	0.925693	0	0.302747	0.840668	0	1.77001	0.921645	1	0.863646	1	-1.15568	0.993638	-2.23459	0.999457	-1.49782	1	0.223921	1	2.59889	0.999877	2.53066	0.0832675	2.01376	0.19653	2.99656	1
1700001J04Rik	0	0	0	0	0	0	0	0	0	0	0	0	0	0	0	0	0	0	0	0	0	0	0	0	0	0	0	0	0	0	0	0	0	0	0	0	0	0	0	0	0	0	0	0	0	0	0	0	0	0	0	0	0	0	0	0	0	0	0	0	0	0	0	0	0	0	0	0	0	0	0	0	0	0	0	0	0	0	0	0	0	0	0	0	0	0	0	0	0	0	0	0	0	0	0	0	0	0	0	0	0	0	0	0	0	0	0	0	0	0	0	0	0	0	0	0	0	0	0	0	0	0	0	0	0	0	0	0	0	0	0	0	0	0	0	0	NA	1	NA	1	NA	1	NA	1	NA	1	NA	1	NA	1	NA	1	NA	1	NA	1
1700001J11Rik	0	0	0	0	0	0	0	0	0	0	0	0	0	0	0	0	0	0.25575	0	0	0	0	0	0	0	0	0	0	0	0	0	0	0	0	0	0	0	0	0	0	0	0	0	0	0	0	0	0	0	0	0	0	0	0	0	0	0	0	0	0	0	0	0	0	0	0	0	0	0	0	0	0.0647909	0	0	0	0	0	0	0	0	0	0	0	0	0	0	0	0	0	0	0	0	0	0	0	0	0	0	0	0	0	0	0	0	0	0	0	0	0	0	0	0	0	0	0	0	0	0	0	0	0	0	0	0	0.025575	0	0.00308528	0	0	0	0	0	0	0	0	0	NA	1	0.767863	1	NA	1	NA	1	NA	1	NA	1	-0.386569	0.999877	0.0370398	1	-0.411613	1	NA	1
1700001K19Rik	0	0	0	0	0	0	0	3.32814	0	3.06558	0	0	0	0	0	1.63211	2.84195	3.26082	1.7004	0	0	0	0	0	0.742442	0	0	0	0	0.43395	4.77596	3.73545	2.14949	0	3.17353	0	0	0	0	0	2.79816	0	0	0	0	0	2.99112	0	6.32326	0	0	0	0	0	0	0	0	0.617552	0	0.501618	2.10664	0	4.28505	0	0	0	0	0	0	0	0	0	0	0.775129	3.092	7.53051	0	0	0	0	0	0	0	0	0	0	0	3.06283	0	0	0	0	0	0	0	0	0	0	0	0	0	0	0	0	0	0	0	0	0	0	0	0	0	0	0	0	0	0	0	0	0	0	0	1.08678	0.570366	1.84914	0.688593	0	0	0	1.5524	0	0.645163	0.428505	0.453361	0.46636	3.25544	1	2.51716	1	2.34958	0.967179	-1.6441	0.999457	-0.306351	1	-1.32434	1	-1.06412	0.999877	-0.386231	1	-1.02517	1	-0.374308	1
1700001K23Rik	0	0	0	0	0	0	0	0	0	0	0	0	0	0	0	0	0	0	0	0	0	0	1.63556	0	0	1.1744	0	0	0	0	0	0	0	0	0	1.78485	0	0	0	0	0	0	0	0	0	0	0	0	0	1.99779	0	0	0	0	0	0	0	2.6938	0	0	0	0	1.18134	0	0.785791	0	0	0	0	1.4746	0	0	0	0	0	0	0	0	0	0	0	0	0	0	0	0	0	0	0	0	0	0	0	0	0	0	0	0	0	0	0	0	0	0	0	0	0	0	0	0	0	0	1.80866	0	0	0	0	0	0	0	0	0	0	0	0.280996	0	0	0	0	0.180866	0.332965	0	0.538761	0.344173	0.254978	0	NA	1	1.0564	1	NA	1	-0.726276	1	0.735675	1	0.0783808	1	NA	1	NA	1	0.449575	1	-0.269689	1
1700001L05Rik	33.4031	5.27407	6.46582	31.9673	6.34821	24.5751	60.5899	16.5658	15.9798	25.4294	25.3297	38.4217	31.9786	17.0505	56.5526	40.23	48.3885	19.8846	23.1383	30.877	12.4187	42.1037	70.7491	27.1798	35.2714	8.87203	31.9249	14.1811	26.8145	8.56257	74.693	43.4776	17.2279	14.6338	17.5831	37.2039	45.1414	33.5311	15.7682	17.5395	24.492	46.0719	17.1667	7.73593	17.9575	17.4208	3.131	59.7458	13.0248	18.0773	13.5591	7.95572	6.56606	28.5759	21.608	5.44495	35.316	32.9006	32.8835	22.7329	3.9473	25.3987	30.876	75.4639	11.1518	19.2943	42.6119	21.2977	76.4567	50.1256	14.9858	21.4782	25.2175	2.19251	5.05063	15.9185	8.54713	7.48589	3.85679	5.23642	10.9587	1.66889	4.3108	6.16737	9.74418	5.32861	12.7223	2.9311	1.01508	9.0202	1.19951	3.14816	15.8808	0.538055	6.58783	0.785055	3.13598	3.2891	21.5347	5.06948	3.92537	1.23052	6.61693	3.52245	0.52327	0.595443	2.21548	16.6903	5.54073	5.57379	2.8202	6.7832	0.0212784	7.39928	0.997534	2.48706	3.50993	1.20509	6.28604	0	10.2613	14.354	24.0891	31.5926	30.2419	30.8261	7.77136	6.19769	5.08818	4.65215	19.2489	15.5487	25.5561	36.7662	25.9144	21.8075	-0.162511	0.999915	-0.245288	0.99431	0.19153	0.986304	-0.290985	0.999457	0.745207	0.588763	0.727936	0.357158	-0.110835	0.999877	-0.106683	0.867441	-0.354588	0.675687	-0.0215423	0.998296
1700001L19Rik	0.882386	0	0	0	0	0	0	1.44469	0	2.5653	0	0	1.8993	0.266581	0	0.421539	2.16376	0.852501	0	6.27642	0	2.30197	1.91184	0	5.25089	0	0.926748	0.793718	2.43382	0	0	1.88895	1.86219	3.23539	0.321642	0	0	0	0	0	0	0	2.82557	0	0	0	0	0	0	0	0	0	0	2.20065	0	0	0	0	0	0	0	0	1.35317	0	0	0	0	0	0	0.844153	0	2.8508	0.414098	0.952302	1.15537	1.71498	2.24115	1.21095	0.624537	1.1991	1.14543	1.19207	0	0.492078	1.29629	0	2.00064	2.68958	0	0	0.696143	1.40523	1.5512	1.20788	3.79299	0	2.48905	1.28275	1.55127	1.05614	6.20604	1.8348	6.96464	1.76668	0	4.31145	6.47267	0.47873	2.80817	0.211381	0.87448	1.36732	1.19159	1.35127	0	0	1.97163	5.03946	1.28578	4.95362	0.336971	8.97803	0.126055	0.876116	1.75204	1.16311	1.10861	2.09721	2.52555	2.51084	0	0.550163	0	0.219733	0.508148	0.470929	3.7744	1	4.75072	1	3.75501	0.685428	1.37983	0.999457	NA	1	1.61562	1	0.538671	0.999877	1.07008	0.249295	0.861983	0.427873	-0.247238	1
1700001N15Rik	0	0	0	0	0	0	0	0	0	0	0	0	0	0	0	0	0	0	0	0	0	0	0	0	0	0	0	0	0	0	0	0	0	0	0	0	0	0	0	0	0	0	0	0	0	0	0	0	0	0	0	0	0	0	0	0	0	0	0	0	0	0	0	0	0	0	0	0	0	0	0	0	0	0	0	0	0	0	0	0	0	0	0	0	0	0	0	0	0	0	0	0	0	0	0	0	0	0	0	0	0	0	0	0	0	0	0	0	0	0	0	0	0	0	0	0	0	0	0	0	0	0	0	0	0	0	0	0	0	0	0	0	0	0	0	0	NA	1	NA	1	NA	1	NA	1	NA	1	NA	1	NA	1	NA	1	NA	1	NA	1
1700001O22Rik	6.74015	2.09887	7.80616	10.3819	23.8111	5.69826	0	2.48273	10.6568	0	1.87985	1.30026	4.79092	4.85177	5.59382	0	0	1.74763	2.97031	0	0	0	0	5.58837	0	0	2.27959	0	6.12174	2.68837	0	1.82528	11.6626	0	3.14137	12.0664	3.77064	5.33791	0	1.10619	0	0	0	0	0	1.70583	1.4848	5.36859	12.6573	6.36052	19.2372	4.15406	2.04182	19.1446	11.319	0	4.06872	0.809206	0	0	3.40468	2.45244	1.21356	0	8.29925	0	0.290682	2.48129	1.32397	7.64012	3.6501	0.907072	1.46527	5.04941	5.96393	2.63843	0	0.957753	0	2.54121	3.64555	0	0	5.58782	0	0	0	4.22649	0	0.940495	4.14473	1.61221	0	4.49111	0	0.605613	6.80925	0	2.00373	4.28016	0	4.51559	0	10.0439	0	0	6.62471	0	0	0.267008	0.699584	0.267055	4.93658	2.8551	2.52636	2.58523	4.53908	2.05961	0	3.48302	0.423931	0	8.07664	3.15561	1.25859	3.71633	1.88954	2.27054	1.79023	2.34089	8.21042	8.12634	1.65652	2.73514	3.63179	0.284304	-0.407772	0.999915	-1.60059	0.943692	-1.04719	0.959159	0.0194905	0.999457	-1.77405	0.574276	-1.96382	0.197714	0.254589	0.999877	-0.644313	0.665714	0.153695	0.914136	-2.84896	1
1700001P01Rik	5.62388	2.57246	0.707702	5.04691	3.82603	0.821659	0	0	0.86377	3.24654	1.10643	1.22566	0.629542	0	0	0	0	0	0	1.46163	0.880152	0.795611	0	0.740882	5.85346	0	2.37546	0	0	0	0	0.732232	5.09707	0	4.02052	0	0	0	1.48533	1.35083	3.41397	1.69524	0	0	0	0	0.893033	6.95648	1.79429	1.44705	1.41151	6.84512	3.93319	19.6541	0.836853	0	2.09894	5.88804	5.07799	3.97025	0	2.38846	5.74561	0	5.74812	8.75841	2.53001	2.92748	1.08716	17.8875	1.809	0	0	0	0	0	0	0	0	0	0	0	0	3.08369	0	0	0	0	0	0	1.77784	0.773423	0	0	0	0	0	0	0	2.7015	0	0	0.463607	2.74817	0	1.7312	0	0	3.56422	0.923402	0	0.854576	0.978805	0	0	0	0	0	0	0	0	0	2.65695	0.707193	1.21072	0.97155	0.268331	0.27015	1.02852	0.0978805	3.22458	6.10603	3.40704	4.88818	0.979525	0.851536	0.953669	1	1.49934	1	-1.35274	0.971621	0.412644	0.999457	-0.0639809	1	0.710363	0.816235	0.0339191	0.999877	1.60576	1	0.0641259	1	-0.225027	1
1700003C15Rik	0	0	0.343128	0	0	0	0	0	0	0.787684	0	0	0	0	0	0	0	0	0	0	0	0	0	0	0	0	0	0	0	0	0	0	0	0	0	0	0	0	0	0	0	0	0	0	0	0	0	0	0	0	0	0	0	0	0.396969	0	0	0	0	0	0	0	0	0	0	0	0	0	0	0	0	0	0	0	0	0	0	0	0	0	0	0	0	0	0	0	0	0	0	0	0	0	0.0542378	0	0	0	0	0	0	0	0	0	0	0	0	0	0	0	0	0	0.043724	0	0	0	0	0	0	0	0	0	0	0	0.0490183	0.0787684	0	0	0	0.00542378	0.0043724	0	0	0.0992422	0	0	0	0	0.985315	1	0.190776	1	-0.549093	1	0.325953	1	NA	1	NA	1	0.260132	0.999877	0.73067	1	NA	1	NA	1
1700003D09Rik	0	0	0	0	0	0	0	0	0	0	0	0	0	0	0	0	0	0	0	0	0	0	0	0	0	0	0	0	0	0	0	0	0	0	0	0	0	0	0	0	0	0	0	0	0	0	0	0	0	0	0	0	0	0	0	0	0	0	0	0	0	0	0	0	0	0	0	0	0	0	0	0	0	0	0	0	0	0	0	0	0	0	0	0	0	0	0	0	0	0	0	0	0	0	0	0	0	0	0	0	0	0	0	0	0	0	0	0	0	0	0	0	0	0	0	0	0	0	0	0	0	0	0	0	0	0	0	0	0	0	0	0	0	0	0	0	NA	1	NA	1	NA	1	NA	1	NA	1	NA	1	NA	1	NA	1	NA	1	NA	1
1700003E16Rik	4.15678	1.21627	0.396742	0.864271	5.40773	0	5.32858	0.267535	0	1.87341	0	0	7.36244	0	0	0	0	0	3.11022	2.46113	0.257605	0.45615	0	0.211681	0	0	1.68306	0	0	11.1239	0	0	4.79912	0	3.76321	0	4.28047	0	0.861062	0	0.496971	0	0	0	0	0	0.247467	0	0.508022	0	0	3.60944	0	1.95132	0.472071	0	0	0	0	0	0	0	0.816199	0	0	0.624831	0	4.60344	0	0	6.71148	0.021597	3.10043	0	0.517167	0	0	0	0	0	0	0	0	0	0	0	0	0	0	0	0	0	0	0	0	0	0	0	0	0	0	0	0	2.33376	0.861215	0	1.91139	0	0	0	0	0	0.0638351	0	0.607195	0	0	0	2.35177	1.19418	0.304361	1.11414	2.48148	0.950339	0.817985	2.65384	0.173295	0	0.510637	0.563548	0.727488	0.605847	0	1.27559	1.27211	0.0828285	-1.11191	0.999915	-1.72549	0.927871	-2.22752	0.799806	-1.91619	0.999457	-20.8279	1	2.11307	0.649635	-0.589425	0.999877	2.09108	0.467231	2.2634	0.26881	-3.28976	1
1700003E24Rik	0	0	8.44953	0.55484	0	10.8843	0	3.23182	0	8.49422	0	9.94381	1.36579	0	0	4.2262	0	8.42911	1.95869	0.39765	3.34887	5.19799	8.59775	0	0	1.93242	4.52722	0	0.563285	0	0.898134	0	3.52219	10.2702	4.20278	0	0	0	0	5.90321	1.85824	0	0	0	2.23267	0	0	3.8023	0	0	0	0	5.15828	0	1.83464	0	6.88883	6.96343	0.794442	0	0	0	2.35194	0.956327	0.527449	0	0	0	2.37884	1.95544	0	0	0	0.664397	0	2.37458	5.1854	0	0	0	0	0	5.47438	0	1.80163	0	0	0	0	0.512997	1.12454	1.65578	0	0	0	0	0	0.888058	0	1.46748	3.22363	0	0	2.99899	0.817609	6.58296	0	3.23143	0	1.42404	2.05503	0.897305	0.500042	0	0	3.46879	1.39747	1.35846	0	0	0.282621	0	2.84124	2.72618	3.43897	0.830602	0.894938	0.557917	1.80074	0.700739	0.633716	1.74823	2.92934	0.817001	2.91089	0.681818	-0.859934	1	-0.652793	1	-2.09688	0.949859	2.77273	0.999457	2.74318	1	0.771079	1	-0.697763	0.999877	0.958816	0.494525	0.136099	1	-2.04851	1
1700003F12Rik	0	0	0	0	0.694669	0	0	0	0	0	0	0	0	0	0	0	0	0	0	0	0	0	0	0	0	0	0	0	0	0	0	0	0	0	0	0	0	0	1.30236	0	9.28039	0	0	0	0	0	0	0	0	0	0	0	0	0	0	0	0	0	0	0	0	0.714406	0	0	0	0	0	0	0	0.812097	0	0	0	0	0	0	0	0	0	0	0	0	0	0	0	0	0	0	0	0	0	0	0	0	0	0	0	0	0	0	0	0	0	0	0	0	0	0	0	0	0	0	0	0	0	0	0	0	0	0	0	0	0.0992385	0	0	0	0	0	0	0	0	0	0	0.15265	0.186051	1.54673	0.264039	1	0.190787	1	-0.250608	1	NA	1	NA	1	0.463853	1	NA	1	NA	1	NA	1	2.16969	1
1700003G18Rik	0	0	0	0	0	0	0	0	0	0	0	0	0	0	0	0	0	0	0	0	0	0	0	0	0	0	0	0	0	0	0	0	0	0	0	0	0	0	0	0	3.35996	0	0	0	0	0	0	0	0	0	0	0	0	0	0	0	0	0	0	0	0	0	0	0	0	0	0	0	0	0.438105	0	0	0	0	0	0	0	0	0	0	0	0	0	0	0	0	0	0	0	0	0	0	0	0	0	0	0	0	4.13673	0	0	0	2.21267	0	0	0	0	0	0	0	0	0	0	0	0	0	0	0	0	0	0	0	0	0	0	0	0	0.413673	0.221267	0	0	0	0	0.0438105	0	0.559993	NA	1	NA	1	NA	1	NA	1	NA	1	0.186414	1	1.22649	0.999877	0.79341	1	NA	1	1.10488	1
1700003H04Rik	0	0	0	0	0	0	0	0	0	0	0	0	0	0	0	0	0	0	0	0	0	0	0	0	0	0	0	0	0	0	0	0	0	0	0	0	0	0	0	0	0	0	0	0	0	0	0	0	0	0	0	0	0	0	0	0	0	0	0	0	0	0	0	0	0	0	0	0	0	0	0	0	0	0	0	0	0	0	0	0	0	0	0	0	0	0	0	0	0	0	0	0	0	0	0	0	0	0	0	0	0	0	0	0	0	0	0	0	0	0	0	0	0	0	0	0	0	0	0	0	0	0	0	0	0	0	0	0	0	0	0	0	0	0	0	0	NA	1	NA	1	NA	1	NA	1	NA	1	NA	1	NA	1	NA	1	NA	1	NA	1
1700003I16Rik	0	0	2.76647	2.26204	0	0.928368	0	1.58381	0	6.88691	0	0.692763	0	0	0	5.14494	0	0	0	0	1.49196	2.25954	4.49779	0	2.64697	12.4593	0	11.8317	0.584541	0	0	0	2.89437	0	0	0	0	0	0	0	0.972334	0	0	4.56738	2.32881	0	0	2.92734	0	0	1.97826	0	1.32181	2.36326	2.34963	0	1.17325	0	0.407957	0	2.52159	0	0.80546	0.977818	2.14209	5.52652	0	2.18745	5.48964	5.01149	9.13061	0	0	0	0	0	0	0	0	0	0	0	0	3.49922	2.82329	0	0	0	0	0	0	0.675384	0	0	0	0.975711	0	0	0	0	0	0.670196	0	0	4.27337	12.7359	0.933975	0	4.08265	0	6.60233	3.9631	0	0	3.57811	3.6106	2.10162	0.712098	0	0	5.30457	0	0.850983	1.43084	2.33555	2.55177	0.333233	0.164591	3.25913	1.5307	0.817599	1.50867	0.82056	3.12711	0	1.31142	1.80089	1	2.40646	1	1.66729	0.971298	2.69064	0.999457	0.480272	1	1.7935	0.580907	-0.871722	0.999877	3.35648	0.0654223	1.69157	0.497763	3.00936	1
1700003I22Rik	0	0	0	0	0	0	0	0	0	0	0	0	0	0	0	0	0	0	0	0	0	0	0	0	0	0	0	0	0	0	0	0	0	0	0	0	0	0	0	0	0	0	0	0	0	0	0	0	0	0	0	0	0	0	0	0	0	0	0	0	0	0	0	0	0	0	0	0	0	0	0	0	0	0	0	0	0	0	0	0	0	0	0	0	0	0	0	0	0	0	0	0	0	0	0	0	0	0	0	0	0	0	0	0	0	0	0	0	0	0	0	0	0.414928	0	0	0	0	0	0	0	0	0	0	0	0	0	0	0	0	0.0414928	0	0	0	0	0	0	NA	1	NA	1	NA	1	NA	1	NA	1	NA	1	NA	1	NA	1	0.423313	1	NA	1
1700003L19Rik	0	0	0	0	0	0	0	0	0	0	0	0	0	0	0	0	0	0	0	0	0	0	0	0	0	0	0	0	0	0	0	0	0	0	0	0	0	0	0	0	0	0	0	0	0	0	0	0	0	0	0	0	0	0	0	0	0	0	0	0	0	0	0	0	0	0	0	0	0	0	0	0	0	0	0	0	0	0	0	0	0	0	0	0	0	0	0	0	0	0	0	0	0	0	0	0	0	0	0	0	0	0	0	0	0	0	0	0	0	0	0	0	0	0	0	0	0	0	0	0	0	0	0	0	0	0	0	0	0	0	0	0	0	0	0	0	NA	1	NA	1	NA	1	NA	1	NA	1	NA	1	NA	1	NA	1	NA	1	NA	1
1700003M07Rik	0	0	0	0	0	0	0	0	0	1.90534	0	0	0	0	0	0	0	0	4.19718	0	2.00718	0	0	0.86789	0	0	0	4.12733	0	0	0	5.00889	0	0	0	0	0	2.5884	0	0	0	0	0	2.34197	0	0	0	0	0	0	1.62538	0	0	0	0	3.74072	0	6.79307	1.70698	0.9392	0	0	0	0	0	1.29275	0	0	0	0	0	0	0.520277	0	0	0	0	1.59625	0	1.78214	0	0	0	0	0	0	0	0	0	0	0	0	0	3.60167	0	0	0	5.45991	0	0	0	0	0	0	3.52117	0	0	0	0	1.20154	0	0	0	0	0	0	2.16662	2.90317	0	4.9094	0	0	0	0.190534	0.707225	1.5227	0.185651	0.906158	0.47227	0.997919	0.270896	0.935181	1.88785	0.129275	0.369772	0.390329	0.985343	1	2.02904	1	3.04501	0.958115	0.665953	0.999457	2.6189	1	-0.759061	1	0.851303	0.999877	1.88417	1	0.867082	1	0.211204	1
1700003N22Rik	0	0	0	0	0	0.71495	1.5911	0	0	0.755751	0	0	1.68589	0.75709	0	0	0	0	0	1.2037	0.762083	0	0	0.677378	0	0	0	0	0	0	0	0	0	0	0.868432	0	1.35955	6.11121	1.3777	1.23382	0	1.37336	0	0	0	0	0	0	0	0	0	0	0	0	0	0	0	0	0	0	0	0	0	0	0	0	0	0	0	0	0	0.0755893	0.0743253	1.07411	0	0	0	0	0	0	1.01327	0	0	0	0	0	0	0	0.06411	0.192374	0.107099	0	0.0650854	0	0	0	0	0	0	0	0	0	0	0	0	0	0	0	0	0	0	0.0747754	0.138309	0	0	0	0	0	0	0	0.456541	0	0.329436	0.319873	0.264316	0	0.123851	0.00650854	0.00747754	0.059485	0	0	0	0	1.56439	0.228893	-1.43374	1	-1.88043	1	-2.07537	1	NA	1	NA	1	NA	1	-0.882414	0.999877	-1.02976	1	-0.351646	1	-2.12173	1
1700003O11Rik	0	0	0	0	0	0	0	0	0	0	0	0	0	0	0	0	0	0	0	0	0	0	0	0	0	0	0	0	0	0	0	0	0	0	0	0	0	0	0	0	0	0	0	0	0	0	0	0	0	0	0	0	0	0	0	0	0	0	0	0	0	0	0	0	0	0	0	0	0	0	0	0	0	0	0	0	0	0	0	0	0	0	0	0	0	0	0	0	0	0	0	0	0	0	0	0	0	0	0	0	0	0	0	0	0	0	0	0	0	0	0.196758	0	0	0	0	5.14864	0	0	0	0	0	0	0	0	0	0	0	0	0.0196758	0.514864	0	0	0	0	0	0	NA	1	NA	1	NA	1	NA	1	NA	1	NA	1	NA	1	0.73067	1	0.791004	1	NA	1
1700003P14Rik	0	0	0	0	0	0	0	0	0	0	0	0	0	0	0	0	0	0	0	0	0	0	0	0	0	0	0	0	0	0	0	0	0	0	0	0	0	1.56808	0	0	0	0	0	0	0	0	0	0	0	0	0	0	0	0	0	0	0	0	0	0	0	0	0	0	0	0	0	0	0	0	0	0	0	0	0	0	0	0	0	0	0	0	0	0	0	0	0	0	0	0	0	0	0	0	0	0	0	0	0	0	0	0	0	0	0	0	0	0	0	0	0	0	0	0	0	0	0	0	0	0	0	0	0	0	0	0	0	0	0	0	0	0	0	0	0.224011	0	NA	1	NA	1	NA	1	NA	1	NA	1	NA	1	NA	1	NA	1	NA	1	-0.269689	1
1700006A11Rik	0	0	0	0	0	0	0	0	0	0	0	0	0	0	0	0	0	0	0	0	0	0	0	0	0	0	0	0	0	0	0	0	0	0	0	0	0	0	0	0	0	0	0	0	0	0	0	0	0	0	0	0	0	0	0	0	0	0	0	0	0	0	0	0	0	0	0	0	0	0	0	0	0	0	0	0	0	0	0	0	0	0	0	0	0	0	0	0	0	0	0	0	0	0	0	0	0	0	0	0	0	0	0	0	0	0	0	0	0	0	0	0	0	0	0	0	0	0	0	0	0	0	0	0	0	0	0	0	0	0	0	0	0	0	0	0	NA	1	NA	1	NA	1	NA	1	NA	1	NA	1	NA	1	NA	1	NA	1	NA	1
1700006F04Rik	0	0	0	0	0	0	0	0	0	0	0	0	0	0	0	0	0	0	0	0	0	0	0	0	0	0	0	0	0	0	0	0	0	0	0	0	0	0	0	0	0	0	0	0	0	0	0	0	0	0	0	0	0	0	0	0	0	0	0	0	0	0	0	0	0	0	0	0	0	0	0	0	0	0	0	0	0	0	0	0	0	0	0	0	0	0	0	0	0	0	0	0	0	0	0	0	0	0	0	0	0	0	0	0	0	0	0	0	0	0	0	0	0	0	0	0	0	0	0	0	0	0	0	0	0	0	0	0	0	0	0	0	0	0	0	0	NA	1	NA	1	NA	1	NA	1	NA	1	NA	1	NA	1	NA	1	NA	1	NA	1
1700006H21Rik	0	0	0	0	0	0	0	0	0	0	0	0	0	0	0	0	2.1207	0	0	0	0	0	0	2.09564	0	0	0	0	0	0	0	0	0	0	0	0	0	0	0	0	0	0	0	0	0	0	0	0	0	0	0	0	0	0	0	0	0	0	0	0	0	0	0	0	0	0	0	0	0	0	0	0	0	0	0	0	0	0	0	0	0	0	0	0	0	0	0	0	0	0	0	0	0	0	0	0	0	0	0	0	0	0	0	0	0	0	0	0	0	0	0	0	0	0	0	0	0	0	0	0	0	0	0	0.21207	0.209564	0	0	0	0	0	0	0	0	0	0	0	0.985343	1	0.767863	1	NA	1	NA	1	NA	1	NA	1	NA	1	NA	1	NA	1	NA	1
1700006J14Rik	0.744181	0	2.89514	3.47842	2.63974	0	0	4.10934	4.53479	0	0.730457	0	3.07302	0	0	0	0	0	0	0.806047	2.22185	0	0	0.328105	2.64697	0	1.37414	0	0	0	3.45517	0.424483	1.94731	0	0	7.58827	6.44726	0	5.3924	3.92484	0	3.03641	2.79359	0	8.49268	1.70583	0.989868	10.4887	5.8909	5.48582	0.855462	0	12.7023	2.47167	0	0	0	3.57754	6.54878	0	1.22356	5.52332	0	2.83675	1.66846	5.1387	10.2492	5.0061	2.89552	1.56008	0	0.377947	1.84752	5.10478	5.66683	2.46253	4.46033	2.73015	3.68148	0	3.32616	2.72008	7.69072	3.4008	2.2081	1.79467	9.05264	2.3822	0.0961651	0	3.30935	0.337692	1.779	2.74518	5.73385	4.97949	2.23686	3.56319	6.81914	0.789328	14.1774	3.81243	0.105365	6.15066	13.8666	3.46239	8.52524	3.43815	2.03052	0.901152	2.65623	3.34353	2.54276	10.9845	2.43962	5.01775	2.51328	3.61527	2.93422	3.7705	7.33726	4.35921	1.39393	1.24476	0.737711	0.971162	2.98334	4.66359	4.44799	4.55144	3.9518	3.79348	2.26998	3.48782	3.33611	2.67142	3.7768	0.934982	3.45047	1	-0.224563	0.998739	1.85284	0.999457	-0.508738	0.941613	-0.189999	0.962927	0.240377	0.999877	0.650112	0.387849	0.257158	0.75741	-0.23908	0.993475
1700006P03Rik	0	0	0	0	0	0	0	0	0	0	0	0	0	0	0	0	0	0	0	0	0	0	0	0	0	0	0	0	0	0	0	0	0	0	0	0	0	0	0	0	0	0	0	0	0	0	0	0	0	0	0	0	0	0	0	0	0	0	0	0	0	0	0	0	0	0	0	0	0	0	0	0	0	0	0	0	0	0	0	0	0	0	0	0	0	0	0	0	0	0	0	0	0	0	0	0	0	0	0	0	0	0	0	0	0	0	0	0	0	0	0	0	0	0	0	0	0	0	0	0	0	0	0	0	0	0	0	0	0	0	0	0	0	0	0	0	NA	1	NA	1	NA	1	NA	1	NA	1	NA	1	NA	1	NA	1	NA	1	NA	1
1700007E05Rik	0	0	0	0	0	4.78056	1.72992	0	0	0	0	0	0	0	0	0	0	0	0	0	0	0	0	0	0	0	0	0	0	0	0	0	0	0	0	0	0	0	0	0	0	0	0	0	0	0	0.344302	0	1.37274	0.28077	0	0	0	0	0	0	5.23121	1.50129	0	0	0	0	0	0	1.46394	0	0	0	0	0.694557	0	0	0.0318537	0	0	0	0	0	0	0	0	0	0	0	0	0	0	0	0	0	0	0	0	0	0	0	0.646934	0	0	0	0	0	0	0	0	0	0	0	0	0	0	0	0	0	0	0	0	0	0	0	0	0	0.930069	0	0	0	0.00151684	0.0646934	0	0	0.332969	0	1.3465	0.21585	0	0	-5.47222	1	-5.54311	1	-20.5238	2.27e-07	-1.36712	0.999457	2.3052	1	-0.595483	1	-0.0588072	0.999877	0.0917631	1	-0.326697	1	NA	1
1700007F19Rik	0	0	0	0	0	0	0	0	0	0	0	0	0	0	0	0	0	0	0	0	0	0	0	0	0	0	0	0	0	0	0	0	0	0	0	0	0	0	0	0	0	0	0	0	0	0	0	0	0	0	0	0	0	0	0	0	0	0	0	0	0	0	0	0	0	0	0	0	0	0	0	0	0	0	0	0	0	0	0	0	0	0	0	0	0	0	0	0	0	0	0	0	0	0	0	0	0	0	0	0	0	0	0	0	0	0	0	0	0	0	0	0	0	0	0	0	0	0	0	0	0	0	0	0	0	0	0	0	0	0	0	0	0	0	0	0	NA	1	NA	1	NA	1	NA	1	NA	1	NA	1	NA	1	NA	1	NA	1	NA	1
1700007H22Rik	0	0	0	0	0	0	0	0	0	0	0	0	0	0	0	0	0	0	0	0	0	0	0	0	0	0	0	0	0	0	0	0	0	0	0	0	0	0	0	0	0	0	0	0	0	0	0	0	0	0	0	0	0	0	0	0	0	0	0	0	0	0	0	0	0	0	0	0	0	0	0	0	0	0	0	0	0	0	0	0	0	0	0	0	0	0	0	0	0	0	0	0	0	0	0	0	0	0	0	0	0	0	0	0	0	0	0	0	0	0	0	0	0	0	0	0	0	0	0	0	0	0	0	0	0	0	0	0	0	0	0	0	0	0	0	0	NA	1	NA	1	NA	1	NA	1	NA	1	NA	1	NA	1	NA	1	NA	1	NA	1
1700007J10Rik	0	0	0	6.80746	0	0	0	0	0	0.926061	0	0	0	5.52356	0	0	0	0	0	0	0	0	3.65791	0	0	0	0	0	0	0	0.781905	0	0.457566	0	0	0	0	0	0	0	0	1.5343	0	0	0	0	0	0	0	0	0	0	0	0	0	0	0	0	0	0	0	0	0	0	0	0	0	0	0	0	0	0	0.0530895	0	3.62017	0	0	0	0	0	0	0	0	0	0	0	0	0.834319	0	0	0.107099	0.141613	0.0650854	0	0	0	0	0	0	0	0	0	0	0	0	0	0.890535	0	1.94412	0.589642	0.513757	0.502063	0.0851135	0	0	0	0	0	0	0	0	0	0.972495	0.644962	0.365791	0.206578	0.22649	0.00650854	0.444011	0.00851135	0	0	0	0	0	0.255717	2.97539	1	1.05633	1	-0.621488	0.998739	NA	1	NA	1	NA	1	-0.678148	0.999877	1.07171	1	-0.624755	1	1.10488	1
1700007K13Rik	0	0	0	0	0	0	0	0.877515	0	0	0	0	0	0	0	0	0	0	4.04652	0.67708	0	2.2171	0	0	0	0	0	0	0	0	0	2.05874	0	0	0	0	0	0	0	0	1.58815	0	5.25663	0	0	2.88924	0	0	0	0	0	0	0	3.04622	0.783209	0	0	2.73639	0	0	0	1.18357	0	0	0.893434	2.03609	0	0	2.02363	4.15665	0	2.1489	16.256	5.66952	0	6.10136	4.29554	10.2711	1.80787	0	4.5597	0	0	7.2062	4.97645	2.90249	4.85239	0	24.052	13.0494	5.15145	5.77344	5.55395	2.86596	4.8466	0	9.32023	7.67457	9.70623	1.25625	5.73455	1.81283	5.43684	2.56277	12.7874	0	0	1.38179	5.38953	2.60333	0	5.84316	0.574516	0	21.6855	0	13.9422	2.31158	0	0	3.90234	8.6427	0	0.0877515	0.69407	0.343123	5.67018	4.87712	3.60048	5.10589	0	0.957358	0.547279	1.02934	0	1.62234	0.264181	1	2.46552	1	0.991535	1	1.40861	0.999457	1.91112	1	2.23912	1	0.188864	0.999877	-0.502251	0.668477	0.512034	0.667668	2.40323	1
1700007L15Rik	9.4192	3.98246	4.08537	0	5.70698	0	5.81979	3.799	1.60877	0	4.13567	2.29145	2.60353	3.4229	0	9.80349	10.3344	0	7.52265	3.40689	7.36322	0	1.84553	0	1.08676	8.24213	0	1.09004	7.75846	0	1.54268	2.73791	0.712951	0	15.4281	3.66588	1.41266	0	8.32002	5.0523	6.05008	7.90754	0	1.67435	0	3.5929	8.42464	3.2406	6.69076	3.38004	1.31527	7.64603	3.26691	1.31172	6.95232	7.2778	9.37527	3.65207	3.37101	0	3.72386	5.73658	2.67413	0	8.17008	5.0956	0.785918	5.33259	1.01182	8.32399	9.52666	2.52684	0.0849432	1.14055	2.99297	0	5.32822	5.086	4.86482	1.43012	2.21377	1.26792	0	4.31935	4.6359	0	4.85239	4.468	7.59704	15.9029	1.78855	6.76473	5.46717	4.30444	4.50279	1.60375	3.11405	4.56089	0	2.52362	3.68415	3.27407	18.0701	5.13645	2.50733	1.6099	0	4.15625	3.3266	6.08555	3.66189	4.59335	3.18112	0	1.96254	2.96702	6.18571	1.16127	3.06609	11.7538	0.489151	1.78479	4.14483	3.79992	2.94672	2.30701	3.67929	3.30349	4.91475	3.25515	5.11622	4.70219	4.02444	4.66574	4.83985	3.20415	0.656526	0.999915	0.0757205	0.998819	-0.555192	0.986304	-0.37156	0.999457	-0.281352	0.958389	-0.0914814	0.985113	0.374938	0.999877	0.181684	0.860795	0.256429	0.816114	-0.588861	0.982375
1700007M16Rik	0	0	0	0	0	0	0	0	0	0	0	0	0	0	0	0	0	0	0	0	0	0	0	0	0	0	0	0	0	0	0	0	0	0	0	0	0	0	0	0	0	0	0	0	0	0	0	0	0	0	0	0	0	0	0	0	0	0	0	0	0	0	0	0	0	0	0	0	0	0	0	0	0	0	0	0	0	0	0	0	0	0	0	0	0	0	0	0	0	0	0	0	0	0	0	0	0	0	0	0	0	0	0	0	0	0	0	0	0	0	0	0	0	0	0	0	0	0	0	0	0	0	0	0	0	0	0	0	0	0	0	0	0	0	0	0	NA	1	NA	1	NA	1	NA	1	NA	1	NA	1	NA	1	NA	1	NA	1	NA	1
1700007P06Rik	0	0	0	0	0	0	0	0	0	0	0.816393	0	0	0	0	0	0	0	0	0	0	0	0	0	0	0	0	0	0	0	0	0	0.627822	0	0	0	0	0	0	0	0	0	0	0	0	0	0	0	0	0	0	0	0	0	0	0	0	0	0	0	0	0	0	0	0	0	0	0	0	0	0	0	0	0	0	0	0	0	0	0	0	1.12704	0	0	0	0	0	0	0	0	0	0	0	0	0	0	0	0	0	0	0	0	0	0	0	0	0	0	0	0	0	0	0	0	0	0	0	0	0	0	0	0	0	0.0816393	0	0.104637	0.0536688	0	0	0	0	0	0	0	0	0	0.624698	1	NA	1	0.39611	1	NA	1	NA	1	NA	1	-0.367318	0.999877	0.112374	1	-0.334558	1	NA	1
1700008A23Rik	0	0	0	0	0	0	0	0	0.777393	0	0	0	0	0	0	0	0	0	0	0	0.78355	8.53956	0	0	0	0	0	0	0	0	0.73964	0	0	0	0	1.17565	0	0	0	0	0	0	1.62071	0	0	0	0	0	1.59973	0	0	0	0.698517	0	0	0	0	0.87309	0	0	0	0.703744	0	0	0	0	0	0	0	0	0	0.0755893	0	1.08518	0	0	0	0	0	0	0	0	0	1.37782	0	0	0	0	0	0	0	0	0	0	0	0	0	0	0	0	0	0	0.48468	0	0	0	5.88622	0	0	0	0	0	0	0	0	0	0	0	0	0	0.923952	0	0	0.0777393	0.932311	0.123273	0.120885	0	0.63709	0.0923952	0.266622	0.174629	0.174618	0.0703744	0.16795	0.270118	0.264165	1	2.78935	1	0.39611	1	0.898918	0.999457	0.463276	1	-0.312972	1	-0.692155	0.999877	1.45285	1	-0.224489	1	0.211204	1
1700008B11Rik	0	0	0	0	0	0	0	0	0	0	0	0	0	0	0	0	0	0	0	0	0	0	0	1.4606	0	0	0	0	0	0	0	0	0	0	0	0	0	0	1.46381	0	0	0	0	0	0	0	0	0	0	0	0	0	0	0	0	0	0	0	0	0	0	0	0	0	0	0	0	0	0	0	0	0	0	0	0	0	0	0	0	0	0	0	0	0	0	0	0	0	0	0	0	0	0	0	0	0	0	0	0	0	0	0	0	0	0	0	0	0	0	0	0	0	0	0	0	0	0	0	0	0	0	0	0	0	0.14606	0	0	0	0	0	0	0	0	0	0.209115	0	NA	1	0.767863	1	NA	1	NA	1	NA	1	NA	1	NA	1	NA	1	NA	1	-0.269689	1
1700008C04Rik	0	0	0	0	0	0	0	0	0	0	0	0	0	0	0	0	0	0	0	0	0	0	0	0	0	0	0	0	0	0	0	0	0	0	0	0	0	0	0	0	0	0	0	0	0	0	0	0	0	0	0	0	0	0	0	0	0	0	0	0	0	0	0	0	0	0	0	0	0	0	0	0	0	0	0	0	0	0	0	0	0	0	0	0	0	0	0	0	0	0	0	0	0	0	0	0	0	0	0	0	0	0	0	0	0	0	0	0	0	0	0	0	0	0	0	0	0	0	0	0	0	0	0	0	0	0	0	0	0	0	0	0	0	0	0	0	NA	1	NA	1	NA	1	NA	1	NA	1	NA	1	NA	1	NA	1	NA	1	NA	1
1700008H02Rik	0	0	0	0	0	0	0	0	0	0	0	0	0	0	1.23948	0	0	0	0	0	0	0	0	0	0	0	0	0	0	0	0	0	0	0	0	0	0	0	0	0	0	0	0	0	0	0	0	0	0	0	0	0	0	0	0	0	0	0	0	0	0	0	0	0	0	0	0.581364	0	0	0	0.203378	0	0	0	0	0	0	0	0	0	0	0	0	1.08257	0	0	0	0	0	0	0	0	0	0	0	0	0	0	0	0	0	0	0	0	0	0	0	0	0	0	0.557481	0	0	0.599353	0	0	0	0	0	0	0	0	0	0.123948	0	0	0.051551	0	0.0557481	0.0599353	0	0	0	0.0784743	0	0	0.985343	1	NA	1	NA	1	NA	1	NA	1	0.816185	1	-0.539292	0.999877	1.14675	1	-0.187192	1	NA	1
1700008J07Rik	2.22191	5.76919	1.24384	4.36403	1.37865	2.62504	1.61246	7.49098	1.68435	5.1093	3.6308	1.83316	2.71023	5.99274	3.56754	8.83071	8.65503	2.81325	8.25446	5.67457	5.34531	7.00138	17.6154	4.1066	8.00546	5.11396	7.82942	4.40249	3.80483	7.56766	1.85967	9.63575	3.9904	1.84119	13.9378	2.07342	9.40004	2.85691	4.26226	0	17.1455	5.24666	2.82557	0.508664	0.544814	0.650347	7.16579	2.25761	5.88009	12.3431	4.51256	5.06176	5.35172	8.0004	2.80024	2.8511	10.3763	2.11884	9.21123	3.09509	1.51083	7.64521	3.36145	5.0825	10.0215	0	4.88777	3.56957	5.78027	5.8129	1.96956	0	0.148651	1.60563	1.89261	1.57206	0.812966	3.01637	1.87361	0.363029	0.297371	0.400968	0	0.371792	1.18644	1.49556	1.86801	1.85526	0	0.0106874	0.139229	0.152506	0	0.428247	0	0.414957	0.515354	1.56781	0.495546	0	1.1513	0.318618	0.895604	1.97388	1.56981	2.01789	1.67247	1.56675	0	0.267008	1.08217	0.737072	0	0.882683	1.73484	0	0	0.996937	0	3.02967	2.30444	1.7307	2.74502	4.95048	7.17599	5.21013	0.90775	0.489182	1.17827	1.06793	6.20348	4.75086	5.26246	4.81308	4.91023	4.48693	1.26422	0.891613	1.73645	0.390586	0.851072	0.773976	-0.178429	0.999457	-0.10114	0.97996	-0.527294	0.755961	-1.23378	0.999877	1.56323	0.0169885	-0.27107	0.809888	-0.085571	0.998296
1700008K24Rik	0	0	0	0	0	0	0	0	0	0	0	0	0	0	0	0	0	0	0	1.7948	0	0	0	0	0	0	0	0	0	0	0	0	0	0	0	0	0	0	0	0	0	0	0	0	0	0	0	0	0	0	0	0	0	0	0	0	0	0	0	0	0	0	0	0	0	0	0	0	0	0	0	0	0	0	0	0	0	0	0	0	0	0	0	0	0	0	0	0	0	0	0	0	0	0	0	0	0	0	0	0	0	0	0	0	0	0	0	0	0	0	0	0	0	0	0	0	0	0	0	0	0	0	0	0	0.17948	0	0	0	0	0	0	0	0	0	0	0	NA	1	1.0564	1	NA	1	NA	1	NA	1	NA	1	NA	1	NA	1	NA	1	NA	1
1700008N11Rik	0	0	0	0	0	0	0	0.310341	0	0	0	0	0	0	0	0	0	0	0	0	0	0	0	0	0	0	0	0	0	0	0	0	0	0	0	0	0	0	0	0	0	0	0	0	0	0	0	0	0	0	0	0	0	0	0	0	0	0	0	0	0	0	0	0	0	0	0	0	0	0	0	0	0	0	0	0	0	0	0	0	0	0	0	0	0	0	0	0	0	0	0	0	0	0	0	0	0	0	0	0	0	0	0	0	0	0	0	0	0	0	0	0	0	0	0	0	0	0	0	0	0	0	0	0.0310341	0	0	0	0	0	0	0	0	0	0	0	0	0.264122	1	NA	1	NA	1	NA	1	NA	1	NA	1	NA	1	NA	1	NA	1	NA	1
1700008O03Rik	0	0	0	0	0	0	0	0	0	0	0	0	0.160053	0	0	0	0	0	0	0	0	0	0	0	0	0.181498	0	0	0	0	0	0	0	0	0	0	0	0	0	0	0	0	0	0	0	0	0	0	0	0	0	0	0	0	0	0	0	0	0	0	0	0	0	0	0	0	0	0.250305	0	0	0	0.0863878	0.116797	0	2.12369	0	0	0	0.504012	0	0	0	0	0	0	0	0	0	0.02137	0.0320623	0.257037	0	0	0	0	0	0	0	0	0	0	0	0	0	6.69349	8.41339	0	1.10978	0	2.00256	0.284206	0.694343	1.18095	0.44679	0	2.55251	1.8633	0	0	4.14645	0.402191	0	0	0.0160053	0.0181498	0	0.149588	0	1.91978	1.05922	0	0	0	0.0250305	0	0	0.624698	1	0.479331	1	NA	1	NA	1	NA	1	0.186414	1	-1.18087	0.999877	2.72039	0.0527458	1.69799	1	NA	1
1700008P02Rik	0	0	0	0	0	0	0	0	0	0	0	0	0	0	0	0	0	0	0	0	0	0	0	0	0	0	0	0	0	0	0	0	0	0	0	0	0	0	0	0	0	0	0	0	0	0	0	0	0	0	0	0	0	0	0	0	0	0	0	0	0	0	0	0	0	0	0	0	0	0	0	0	0	0	0	0	0	0	0	0	0	0	0	0	0	0	0	0	0	0	0	0	0	0	0	0	0	0	0	0	0	0	0	0	0	0	0	0	0	0	0	0	0	0	0	0	0	0	0	0	0	0	0	0	0	0	0	0	0	0	0	0	0	0	0	0	NA	1	NA	1	NA	1	NA	1	NA	1	NA	1	NA	1	NA	1	NA	1	NA	1
1700009C05Rik	0	0	0	0	0	0	0	0	0	0	0	0	0	0	0	0	0	0	0	0	0	0	0	0	0	0	0	0	0	0	0	0	0	0	0	0	0	0	0	0	0	0	0	0	0	0	0	0	0	0	0	0	0	0	0	0	0	0	0	0	0	0	0	0	0	0	0	0	0	0	0	0	0	0	0	0	0	0	0	0	0	0	0	0	0	0	0	0	0	0	0	0	0	0	0	0	0	0	0	0	0	0	0	0	0	0	1.2815	0	0	0.0778773	0.284206	0.395241	0.468124	1.34037	0	1.23262	1.4408	0	0	0	0.804382	0	0	0	0	0	0	0	0.203883	0.52863	0	0	0	0	0	0	NA	1	NA	1	NA	1	NA	1	NA	1	NA	1	NA	1	1.82493	1	1.77217	1	NA	1
1700009J07Rik	0	0	0	0	0	0	0	0	0	0	0	0	0	0	0	0	0	0	0	0	0	0	0	0	0	0	0	0	0	0	0	0	0	0	0	0	0	0	0	0	0	0	0	0	0	0	0	0	0	0	0	0	0	0	0	0	0	0	0	0	0	0	0	0	0	0	0	0	0	0	0	0	0	0	0	0	0	0	0	0	0	0	0	0	0	0	0	0	0	0	0	0	0	0	0	0	0	0	0	0	0	0	0	0	0	0	0	0	0	0	0	0	0	0	0	0	0	0	0	0	0	0	0	0	0	0	0	0	0	0	0	0	0	0	0	0	NA	1	NA	1	NA	1	NA	1	NA	1	NA	1	NA	1	NA	1	NA	1	NA	1
1700009N14Rik	0	0	0	0	0	0	0	0	0	0	0	0	0	0	0	0	0	0	0	0	0	0	0	0	0	0	0	0	0	0	0	0	0	0	0	0	0	0	0	0	0	0	0	0	0	0	0	0	0	0	0	0	0	0	0	0	0	0	0	0	0	0	0	0	0	0	0	0	0	0	0	0	0	0	0	0	0	0	0	0	0	0	0	0	0	0	0	0	0	0	0	0	0	0	0	0	0	0	0	0	0	0	0	0	0	0	0	0	0	0	0	0	0	0	0	0	0	0	0	0	0	0	0	0	0	0	0	0	0	0	0	0	0	0	0	0	NA	1	NA	1	NA	1	NA	1	NA	1	NA	1	NA	1	NA	1	NA	1	NA	1
1700010B08Rik	0	0	0	0	0	0	0	0	0	0	0	0	0	0	0	0	0	0	0	0	0	0	0	0	0	0	0	0	0	0	0	0	0	0	0	0	0	0	0	0	0	0	0	0	0	0	0	0	0	0	0	0	0	0	0	0	0	0	0	0	0	0	0	0	0	0	0	0	0	0	0	0	0	0	0	0	0	0	0	0	0	0	0	0	0	0	0	0	0	0	0	0	0	0	0	0	0	0	0	0	0	0	0	0	0	0	0	0	0	0	0	0	0	0	0	0	0	0	0	0	0	0	0	0	0	0	0	0	0	0	0	0	0	0	0	0	NA	1	NA	1	NA	1	NA	1	NA	1	NA	1	NA	1	NA	1	NA	1	NA	1
1700010B13Rik	0.425246	0	0	0	0	0	0	0	0	0	0	0	0	0	0	0	0	0	0	0	0	0	0	0	0	0	0	0	0	0	0	0	0	0	0	0	0	0	0	0	0	0	0	0	0	0	0	0	0	0	0	0	0	0	0	0	0	0	0	0	0	0	0	0	0	0	0	0	0	0	0	0	0	0	0	0	0	0	0	0	0	0	0	0	0	0	0	0	0	0	0	0	0	0.581977	0	0	0	0	0	0	0	0	0	0	0	0	0	0	0	0	0	0	0	0.653839	0	0	0	0	0	0	0	0	0.0607494	0	0	0	0	0.0581977	0	0.0653839	0	0	0	0	0	0	0.264039	1	0.190787	1	-0.250608	1	NA	1	NA	1	NA	1	0.0912809	0.999877	NA	1	0.15407	1	NA	1
1700010D01Rik	24.2178	4.34842	0	2.5608	12.6109	10.2974	2.25317	7.96184	3.30392	0	0	3.09079	1.57919	0	0	12.9921	21.7991	0	3.39003	1.83779	1.10556	0.997166	0	1.87337	11.8145	3.57657	0	5.93701	1.31787	0	0	0	2.13885	8.35455	0	0	0	2.78173	1.87281	8.51977	4.28908	0	0	22.6355	0	6.47148	10.2107	0	4.55058	2.76451	0	5.20058	10.9721	5.3336	10.6109	3.02259	2.66942	6.21811	0	0	6.85191	9.07403	16.4099	6.66206	19.4403	15.276	6.41654	1.24064	5.51117	3.39798	0	0	0	0	0	0	0	0	0	0	0	0	0	0	4.17451	0	0	0	0	0	0	0	0	0	2.02958	0	2.10528	0	0	0	0	0	0	3.46792	0	6.5168	0	0	0	0.778773	10.1986	0.758436	1.62779	0	0	0	0	0	0	18.4655	0	0	8.04121	5.07269	2.4595	1.56562	0.198786	0.413486	2.17206	2.00933	3.78773	7.48479	3.14789	8.34286	3.07555	5.56601	-0.335824	0.999915	-1.31607	0.953611	-2.35341	0.645959	1.03328	0.999457	-0.24186	1	0.81891	0.797291	0.0339575	0.999877	3.18002	1	2.65388	1	0.976544	1
1700010G06Rik	0	0	0	0	0	2.21955	0	0	0	0	0	0	0	0	0	0	0	0	0	0	0	0	0	0	0	0	0	0	0	0	0	0	0	0	0	0	0	0	0	0	0	0	0	0	0	0	0	0	0	0	0	0	0	0	0	0	0	0	0	0	0	0	0	0	0	0	0	0	0	0	0	0	0	0	0	0	0	0	0	0	0	0	0	0	0	0	0	0	0	0	0	0	0	0	0	0	0	0	0	0	0	0	0	0	0	0	0	0	0	0	0	0	0	0	0	0	0	0	0	0	0	0	0.317078	0	0	0	0	0	0	0	0	0	0	0	0	0	-2.70766	1	-2.77578	1	-1.58762	1	NA	1	NA	1	NA	1	NA	1	NA	1	NA	1	NA	1
1700010H22Rik	0	0	0	0	0	0	0	0	0	0.542863	0	0	0	0	0	0	0	0	0	0	0	0	0	0	0	0	0	0	0	0	0	0	1.02154	0	0	0	0	0	0	0	0	0	0	0	0	0	0	0	0	0	0	0.405795	0	0	0	0	0	0	0	0	0	0	0	0	0	0	0	0	0	0	0	0	0	0	0	0	0	0	0	0	0	0	0	0	0	0	0	0	0	0	0	0	0	0	0	0	0	0	0	0	0	0	0	0	0	0	0	0	0	0	0	0	0	0	0	0	0	0	0	0	0	0	0	0.0542863	0	0.170257	0	0	0	0	0.0676325	0	0	0	0	0	0.624698	1	NA	1	0.744344	1	-1.36523	1	-1.06938	1	-0.469211	1	NA	1	NA	1	NA	1	NA	1
1700010I02Rik	1.73288	0	0	0	1.17559	0	0	0	0	0	0	0	0	0	0	0	0	0	0	0	0	0	0	0	0	0	0	0	0	0	0	0	0	0	0	0	0	0	0	0	0	0	0	0	0	0	0	0	0	0	0	0	0	0	0	0	0	0	0	0	0	0	0	0	0	0	0	0	0	0	0.920554	0	0	0	0	0	0	0	0	0	0	0	0	0	0	0	0	0	0	0	0	0	0	0	0	0	0	0	0	0	0	0	0	0	0	0	0	0	0	0	0.841687	0	0	0	0	0	0	0	0	0	0	0	0.415496	0	0	0	0	0	0.0841687	0	0	0	0	0.0920554	0	0	0.264024	1	0.190776	1	-0.549093	1	NA	1	NA	1	0.278457	1	NA	1	1.25496	1	NA	1	NA	1
1700010I14Rik	3.18935	3.06757	0	2.63549	1.5069	1.30185	0	0.60998	0	4.49193	0	0	0	0	0.657463	15.9861	15.1355	0	0	0	5.21651	0	0	0	1.54944	6.50189	0	0	0	0.92082	0	3.15178	2.53257	0	4.32072	0	0	6.77711	0	0	0	4.53852	0	0	2.73475	2.3775	0	4.32079	6.21517	0	1.28319	0	0	0	1.09435	0	0	0	0	3.7568	2.96845	0	3.73733	3.41699	1.38859	0	0	0	3.96115	0	4.6884	2.00852	0	0	0	0	0	0	0	0	0	0	0	0	0	0	0	0	0	0	0	0	0	0	0	0	0	0	0	0	0	0	0	0	0	0	0	0	0	1.14591	0	0	0	0	0	0	0	0	0	0	0.19566	0	1.67159	3.6881	1.32678	1.10086	0.0956436	0	0.114591	0.019566	1.96986	0.273587	1.34505	1.71925	1.5854	1.60846	2.73432	0.975249	1.0585	0.99431	-1.68009	0.907285	-1.31648	0.999457	-4.08841	0.462178	-0.460062	0.95797	-0.395375	0.999877	1.38704	1	-0.12778	1	0.0430906	0.99963
1700010J16Rik	0	0	0	0	0	0	0	0	0	0	0	0	0	0	0	0	0	0	0	0	0	0	0	0	0	0	0	0	0	0	0	0	0	0	0	0	0	0	0	0	0	0	0	0	0	0	0	0	0	0	0	0	0	0	0	0	0	0	0	0	0	0	0	0	0	0	0	0	0	0	0	0	1.06179	0	0	0	0	0	0	0	0	0	0	0	2.43879	0	0	0	0	0	0	0	1.23662	0	0	0	0	0	0	0	0	0	2.70789	0	0	0	0	0	0	1.25716	0.131172	0.170915	0	0	0	0	0	0	0	0	0	0	0	0	0	0	0.166694	0.123662	0.426714	0	0	0	0	0	0	0	NA	1	NA	1	NA	1	NA	1	NA	1	NA	1	-0.135271	0.999877	1.81493	1	-0.612155	1	NA	1
1700010K23Rik	0	0	0	0	0	0	0	0	0	0	0	0	0	0	0	0	0	0	0	0	0	0	0	0	0	0	0	0	0	0	0	0	0	0	0	0	0	0	0	0	0	0	0	0	0	0	0	0	0	0	0	0	0	0	0	0	0	0	0	0	0	0	0	0	0	0	0	0	0	0	0	0	0	0	0	0	0	0	0	0	0	0	0	0	0	0	0	0	0	0	0	0	0	0	0	0	0	0	0	0	0	0	0	0	0	0	0	0	0	0	0	0	0	0	0	0	0	0	0	0	0	0	0	0	0	0	0	0	0	0	0	0	0	0	0	0	NA	1	NA	1	NA	1	NA	1	NA	1	NA	1	NA	1	NA	1	NA	1	NA	1
1700010K24Rik	0	0	2.47696	0	0	0	0	0	0	5.48186	0	0	2.13404	0	0	0	0	0	0	0	0	0	0	0	0	0	0	0	0	0	0	0	5.6504	0	0	0	0	7.2819	0	0	0	0	0	0	0	0	0	0	0	0	0	0	0	0	0	0	0	0	0	0	0	0	0	0	0	0	0	0	0	0	0	0	0.318537	0	0	0	0	0	0	0	0	0	0	0	0	0	0	0	0.544935	0.384748	1.00673	0	0	0	0	0	0	0	0	0	0	0	0	0	0	0	0	0	0	0	0.644929	0	0	0	0	0	0	0	0	0	0	6.2738	0.353851	0.76159	0	0.941734	0.107379	0	0.0644929	0.62738	0	0	0	0	1.04027	0	1.33765	1	0.190787	1	0.44586	1	NA	1	NA	1	NA	1	-0.348232	0.999877	-0.25852	1	-0.00886546	1	-0.269689	1
1700010L04Rik	0	0	0	0	0	0	0	0	0	0	0	0	0	0	0	0	0	0	0	0	0	0	0	0	0	0	0	0	0	0	0	0	0	0	0	0	0	0	4.62821	0	0	0	0	0	0	0	0	0	0	0	0	0	0.612546	0	0	0	0	0	0	0	0	4.53168	0	0	0	0	0	0	1.91599	0	0	0	0	0	0	0	0	0	0	0	0	0	0	0	0	0	0	0	0	0	0	0	0	0	0	0	0	0	0	0	0	0	0	0	0	0	0	0	0	0	0	0	0	0	0	0	0	0	0	0	0	0	0	0	0	0	0	0	0	0	0	0.153137	0	0.644767	0.661173	0	NA	1	NA	1	NA	1	1.24326	1	NA	1	2.10022	1	NA	1	NA	1	NA	1	-1.60584	1
1700010N08Rik	0	0	0	0	0	0	1.39889	0.417355	0	0	0	0	1.51517	0	0	0.464774	0	0	0	0	0	0	0	6.63618	0	0.160145	0	0	0	0	0	0	0	0	0	0	0	0.998845	0	0	0	0	1.63137	0	0	0	0	0	0	0	0.459811	0	0	0	0	0	0.796521	0.734674	0	0	0	0	0	0	0	0	1.1089	1.29506	0	0	0	0	0.127415	0	0	0.494705	0	0	0	0	0	0	0	0	0	0	0	0	0	0	0	0	0	0	0	0	0	0	0	0	0	0	0	0	0	0	1.10774	0	0.810049	0	0.644929	0.0747754	0	0	0	0	2.37245	0	0	0	0.22827	0	0.199841	0.23973	0.679633	0	0.0296247	0	0.263749	0.260072	0.0766351	0	0.306239	0.240396	0.142692	0.271895	-1.33555	1	-1.44043	1	-1.90548	1	-0.716105	1	1.54984	1	0.536887	1	-0.520181	0.999877	2.83653	1	0.631422	1	0.692686	1
1700011B04Rik	0	0	0	0	1.68858	0	0	0	0	0	0	0	0	0	0	0	0	0	0	1.45089	0	0.785003	0	0	0	0	0	0	0	0	0	0	0	0	0	0	6.00116	0	0	0	0	0	0	0	0	0	0	0	0	0.485948	0	0	0	0	0	0	0	0	0	0	0	0	0	0	0	0	0	0	0	0	0	0	0	0	0	0	0	0	0	0	0	0	0	0	0	0	0	0	0	0	0	0	0	0	0	0	0	0	0	0	0	0	0	0	0	0	0	0	0	0	0	0	0	0	0	0	0	0	0	0	0	0	0.241226	0	0.223589	0	0	0	0	0	0.0809914	0	0	0	0.857308	0	0.264014	1	1.05636	1	-0.799816	1	-0.433353	1	-0.482737	1	-0.590411	1	NA	1	NA	1	NA	1	-1.54936	1
1700011C11Rik	0	0	0	0	0	0	0	0	0	0	0	0	0	0	0	0	0	0	0	0	0	0	0	0	0	0	0	0	0	0	0	0	0	0	0	0	0	0	0	0	0	0	0	0	0	0	0	0	0	0	0	0	0	0	0	0	0	0	0	0	0	0	0	0	0	0	0	0	0	0	0	0	0	0	0	0	0	0	0	0	0	0	0	0	0	0	0	0	0	0	0	0	0	0	0	0	0	0	0	0	0	0	0	0	0	0	0	0	0	0	0	0	0	0	0	0	0	0	0	0	0	0	0	0	0	0	0	0	0	0	0	0	0	0	0	0	NA	1	NA	1	NA	1	NA	1	NA	1	NA	1	NA	1	NA	1	NA	1	NA	1
1700011D18Rik	0	0	0	0	0	0	0	0	2.33218	0	0	0	4.88695	0	0	0	0	0	0	0	0	0	0	0	0	0	0	0	0	0	0	1.88895	0	0	0	0	0	0	0	0	0	0	0	0	0	0	0	0	0	7.80757	0	0	0	1.86459	2.23161	0	0	0	0	0	0	0	0	0	0	0	0	0	0	0	0	0	0	0	0	0	0	0	0	0	0	0	0	0	0	0	0	0	0	0	0	0	0	0	0	0	0	0	0	0	0	0	0	0	0	0	0	0	0	0	0	0.459335	0	0	0	0	0	0	0	0	0	0	0	0.721913	0	0.314825	0	0	0.0459335	0	1.30126	1.02405	0	0	0	0	1.26114	1	NA	1	0.39611	1	-0.18453	0.999457	-1.30049	1	-1.64325	1	NA	1	0.73067	1	NA	1	NA	1
1700011L03Rik	0	5.2956	7.23786	3.11564	3.15273	0	2.75506	0	1.78153	0	0	0	0.640212	0	0	0	4.6397	0	0	0	0	0	10.1449	0	2.41025	0	1.22501	9.65161	0	0	0	0	0	0	0	4.03995	0	0	0	0	0	0	5.57651	0	0	0	1.83986	0	3.69667	0	0.727143	0	0	0	0	2.45451	2.16352	0	0	0.8218	0	0	5.91744	0	0	4.51387	5.19998	1.00122	0	0	0	0	0	0	0	0	0	0	0	0	0	0	0	0	0	0	2.6749	0	0	0	0	0	0	0	0	0	0	0	0	0	0	0	0	0	0	0	1.69419	0	3.66142	0	0.743308	0	0	1.77626	0	0	0	1.28178	0	0	0	0	3.07956	0.706144	1.37802	1.6086	0.127376	0	0.609892	0.305804	1.04395	0.613629	0.597065	1.66325	0.577136	0.929418	-0.933253	1	-0.0240292	1	-1.30769	0.975673	-0.285863	0.999457	0.19596	1	0.47725	1	-0.367318	0.999877	2.01826	1	0.301776	1	0.446149	1
1700011L22Rik	0	0	0	0	0	0	0	0	0	0.51093	0	0	0	0	0	0	0	0	0	0	0	0	0	0	0	0	0	0	0	0	0	0	0	0	0	0	0	0	1.86205	0	0	0	0	0	0	0	0	0	0	0	0	0	0	0	0	0	0	0	0	0	0	0	0	0	0	0	0	0	0	0	0	0	0	0	0	0	0	0	0	0	0	0	0	0	0	0	0	0	0	0	0	0	0	0	0	0	0	0	0	0	0	0	0	0	0	0	0	0	0	0	0	0	0	0	0	0	0	0	0	0	0	0	0	0.051093	0	0	0	0	0	0	0	0	0	0	0.266007	0	0.624698	1	NA	1	NA	1	NA	1	NA	1	NA	1	NA	1	NA	1	NA	1	-0.700788	1
1700011M02Rik	0	0	0	0	0	0	0	0	0	0	0	0	0	0	0	0	0	0	0	0	0	0	0	0	0	0	0	0	0	0	0	0	0	0	0	0	0	0	0	0	0	0	0	0	0	0	0	0	0	0	0	0	0	0	1.31965	0	0	0	0	0	0	0	0	0	0	0	0	0	0	0	0	0	0	0	0	0	0	0	0	0	0	0	0	0	0	0	0	0	0	0	0	0	0	0	0	0	0	0	0	0	0	0	0	0	0	0	0	0	0	0	0	0	0	0	0	0	0	0	0	0	0	0	0	0	0	0	0	0	0	0	0	0.329913	0	0	0	0	NA	1	NA	1	NA	1	0.325953	1	NA	1	NA	1	NA	1	NA	1	NA	1	NA	1
1700012A03Rik	0	0	0	0	0	0.821659	0	0	0.86377	0	0	0	0	0	0	0	0	0	0	0	0	0	0	0	0	0	0	0	0	0	0	2.20731	0	0	0	0	6.55348	0	0	0	0	0	0	0	0	0	0	0	0	0	0	0	0	0	0	0	0	0	0	0	0	0	0	0	0	0	0	0	0	0	0	0	0	0	0	0	0	0	0	0	0	0	0	0	0	0	0	0	0	0	0	0	0	0	0	0	0	0	0	0	0	0	0	0	0	0	0	0	0	0	0	0	0	0	0	0	0	0	0	0	0	0	0.11738	0.086377	0	0.367885	0	0	0	0	0	0	0	0	0.936211	0	-1.16081	1	-1.23259	1	0.294235	1	NA	1	NA	1	NA	1	NA	1	NA	1	NA	1	-0.269689	1
1700012B07Rik	0	0	0	0	1.65652	0	0	0	0	0	0	0	0	0	0	0	0	0	0	0	0	0	0	0	0	0	0	1.26995	0	0	0	0	0	0	0	5.6538	0	0	0	0	0	0	0	0	0	0	0	0.982981	0	0.950299	0	0	0	0	0	0	1.81908	0	7.06409	0	0	0	0	0	1.03337	1.18502	0	1.05563	4.70387	0.972379	0	0	0.870668	0	0	0	0	1.79441	0	0	0	0	0	5.0848	0	0	0	0	0	0	0	0	0	0	3.85954	0	0	0	0	1.45637	0	2.52697	0	2.96628	0	3.72703	7.05912	0	0	0.478389	0	1.10027	0.159588	0	0	0	0	0	0	6.78912	0	0	0.236646	0	0	0.211658	0.369042	0.784287	1.53311	0.694871	0.322213	0	1.77664	0.895028	0.807685	0	0.264024	1	0.190776	1	0.189133	1	-1.33083	0.999457	1.35309	1	-0.0960105	1	0.198137	0.999877	2.81258	1	-0.425137	1	-1.38471	1
1700012B09Rik	2.17939	0	0	0	0	0	0	0	0	0	0	0	0	0	0	0	0	0	0.871723	0	0	0	0	0	0	0	0	0	0	1.32302	0	0	0	0	0	0	0	0	0	0	0	0	0	0	0	0	0	0	0	0	0	0	0	0	0	0	0	0	0	0	0	0	0	0	0	0	0	0	0	0	0	0	0	0	0	0	0	0	0	0	0	0	0	0	0	0	0	0	0	0	0	0	0	0	0	0	0	0	0	0	0	0	0	0	0	0	0	0	0	0	0	0	0	0	0	0	0	0	0	0	0	0	0.311341	0	0.0871723	0.220503	0	0	0	0	0	0	0	0	0	0	0.264024	1	0.479308	1	0.147375	1	NA	1	NA	1	NA	1	NA	1	NA	1	NA	1	NA	1
1700012C08Rik	0	0	0	3.81986	0	0	1.38821	0	0	0	0	0	1.13104	0	0	0	0	0	0	0	0	0	0	0	0	0	6.55115	0	3.25217	7.737	0	0	3.87335	0	0	0	0	0	0	0	0	0	0	0	3.7496	0	0	0	0	0	0	0	0	0	0	0	0	7.42127	4.49826	0	0	1.50345	0	0	3.07858	0	0	0	0	1.68831	0	0	0	0	0	0	0	0	0	0	0	0	0	0	0	0	0	0	0	0	0	0	0	0	0	0	0	0	0	0	0	0	0	0	5.53794	0	3.00827	0	0	0.68977	2.22992	0	0	0	0	0	0	0	0	0	0	0	0.74401	0.113104	0.655115	2.47709	0	0	1.14659	0	0	0	2.38391	0.627034	0	0.624933	-0.865189	1	-0.437947	1	1.73749	0.978043	NA	1	3.08097	1	0.998291	1	NA	1	2.63792	1	NA	1	0.623397	1
1700012C14Rik	0	0	0	0	0	0	0	0	0	0	0	0	0	0	0	0	0	0	0	0	0	0	0	0	0	0	0	0	0	0	0	0	0	0	0	0	0	0	0	0	0	0	0	0	0	0	0	0	0	0	0	0	0	0	0	0	0	1.53323	0	0	0	0	0	0	0	0	0	0	0	0	0	0	0.116797	0	0	0	0	0	0	0	0	0	0	0	0	0	0	0	0	0	0	0.130719	0	0	0	0	0	0	0	0	0	0	0	0	0	0	0	0	0	0.634144	0	1.32459	0	0	0	0	0	0	0	0	0	0	0	0	0	0	0.0117865	0	0.195874	0	0	0	0.306646	0	0	0	NA	1	NA	1	NA	1	NA	1	0.841683	1	NA	1	-0.348212	0.999877	1.09706	1	-0.326702	1	NA	1
1700012D14Rik	2.32822	1.06558	1.04011	0	0	7.80043	0	0.321042	0	5.6841	0.182614	1.24697	0	0	0	0.432348	2.54053	2.78129	1.85107	0.11822	0	0	14.057	2.67776	1.57096	0	5.33679	0.380985	0	1.04783	0.950965	1.64487	0.138334	3.4376	0	0.438196	0	0.375909	1.96968	0	0	0.289693	2.78292	0	0	0	1.07594	1.42586	4.18308	4.6651	5.48565	0.704802	1.84838	8.31478	0	0	0	1.18187	1.07357	0.8218	0	0.394523	1.65388	0	0.161464	0	3.62814	1.0774	2.86322	2.59657	2.56899	0.0323954	0	0.620104	0	0	0	0.913718	0	1.2981	0.594743	0	0	0	0.834902	0.520675	0	0	0.694525	1.68862	0.139229	0.620917	1.1173	0	0.543441	0.583183	0	1.68841	0	0.689272	0	0	0.158048	0	0.250733	0	0	0	0	0.845525	0.480964	0.277737	0	0.577558	2.16855	0	0	0	2.45068	0	0.597851	0.649014	1.74776	1.04076	2.83931	0.69383	0.378949	0.46216	0.201301	0.644365	2.92341	2.54079	0.615447	1.49442	0.88877	0.512103	-1.71062	1	-0.946894	0.99016	-1.60995	0.917521	1.05965	0.999457	-2.6784	0.37983	-1.06872	0.639231	0.255006	0.999877	-0.512143	0.730007	-0.522339	0.747758	-0.418642	1
1700012D16Rik	0	0	0	0	0	0	0	0	0	0	0	0	0	0	0	0	0	0	0	0	0	0	0	0	0	0	0	0	0	0	0	0	0	0	0	0	0	0	0	0	0	0	0	0	0	0	0	0	0	0	0	0	0	0	0	0	0	0	0	0	0	0	0	0	0	0	0	0	0	0	0	0	0	0	0	0	0	0	0	0	0	0	0	0	0	0	0	0	0	0	0	0	0	0	0	0	0	0	0	0	0	0	0	0	0	0	0	0	0	0	0	0	0	0	0	0	0	0	0	0	0	0	0	0	0	0	0	0	0	0	0	0	0	0	0	0	NA	1	NA	1	NA	1	NA	1	NA	1	NA	1	NA	1	NA	1	NA	1	NA	1
1700012E03Rik	0	0	0	0	0	0	0	0	0	0	0	0	0	0	0	0	0	0	0	0	0	0	0	0	0	0	0	0	0	0	0	0	0	0	0	0	0	0	0	0	0	0	0	0	0	0	0	0	0	0	0	0	0	0	0	0	0	0	0	0	0	0	0	0	0	0	0	0	0	0	0	0	0	0	0	0	0	0	0	0	0	0	0	0	0	0	0	0	0	0	0	0	0	0	0	0	0	0	0	0	0	0	0	0	0	0	0	0	0	0	0	0	0	0	0	0	0	0	0	0	0	0	0	0	0	0	0	0	0	0	0	0	0	0	0	0	NA	1	NA	1	NA	1	NA	1	NA	1	NA	1	NA	1	NA	1	NA	1	NA	1
1700012I11Rik	0	0	0	0	0	0	0	0	0	0	0	0	0	0	0	0	0	0	0	0	0	0	0	0	0	0	0	0	0	0	0	0	0	0	0	0	0	0	0	0	0	0	0	0	0	0	0	0	0	0	0	0	0	0	0	0	0	0	0	0	0	0	0	0	0	0	0	0	0	0	0	0	0	0	0	0	0	0	0	0	0	0	0	0	0	0	0	0	0	0	0	0	0	0	0	0	0	0	0	0	0	0	0	0	0	0	0	0	0	0	0	0	0	0	0	0	0	0	0	0	0	0	0	0	0	0	0	0	0	0	0	0	0	0	0	0	NA	1	NA	1	NA	1	NA	1	NA	1	NA	1	NA	1	NA	1	NA	1	NA	1
1700012J15Rik	1.55215	9.47181	0	8.37596	6.33752	0	4.89076	19.5408	0	16.6797	0	8.39841	0	31.5525	0	26.4597	8.24596	0	7.36122	22.0212	0	13.0586	94.2105	6.11757	19.2605	27.1819	3.23829	12.9323	11.457	12.3729	2.26118	0	0	0	0	1.78485	0	0	0	5.55221	0	0	0	19.1173	25.1255	0	23.4986	2.40884	27.3143	2.00859	0	0	9.78999	1.94048	2.31744	0	10.1718	12.202	21.0312	3.2872	3.08549	24.1832	43.7418	7.26379	59.6017	56.0086	6.98714	39.1456	25.543	29.6629	0	0	11.9345	0	0	0	0	0	0	0	3.24906	0	0	2.11047	0	0	0	0	0	0	0	0	0	2.09731	0	0	0	0	0	0	0	3.18618	0	3.76237	4.10985	4.71944	8.95965	0	0	0	6.14322	1.52755	0	4.70764	65.8373	0	60.7196	1.69808	17.924	31.4909	4.26105	5.22456	4.37546	11.0877	19.245	6.50389	0.823526	0.528349	2.92221	19.1863	9.20506	3.51198	9.95554	29.2138	1.04815	7.3738	2.32266	0.99308	3.07644	0.655365	0.927013	0.977497	1.23943	0.999457	1.06071	0.838886	1.46017	0.371948	-0.0267913	0.999877	3.60131	0.074239	4.79137	0.000782295	2.7261	1	Up
1700012J22Rik	0	0	0	0	0	0	0	0	0	0	0	0	0	0	0	0	0	0	0	0	0	0	0	0	0	0	0	0	0	0	0	0	0	0	0	0	0	0	0	0	0	0	0	0	0	0	0	0	0	0	0	0	0	0	0	0	0	0	0	0	0	0	0	0	0	0	0	0	0	0	0	0	0	0	0	0	0	0	0	0	0	0	0	0	0	0	0	0	0	0	0	0	0	0	0	0	0	0	0	0	0	0	0	0	0	0	0	0	0	0	0	0	0	0	0	0	0	0	0	0	0	0	0	0	0	0	0	0	0	0	0	0	0	0	0	0	NA	1	NA	1	NA	1	NA	1	NA	1	NA	1	NA	1	NA	1	NA	1	NA	1
1700012P22Rik	0	0	0	0	0	0	0	0	0	0	0	0	0	0	0	0	0	0	0	0	0	0	0	0	0	0	0	0	0	0	0	0	0	0	0	0	0	0	0	0	0	0	0	0	0	0	0	0	0	0	0	0	0	0	0	0	0	0	0	0	0	0	0	0	0	0	0	0	0.667368	0	0	0	0	0	0	0	0	0	0	0	0	0	0	0	0	0	0	0	0	0	0	0	0	0	0	0	0	0	0	0	0	0	0	0	0	0	0	0	0	0	0	0	0	0	0	0	0	0	0	0	0	0	0	0	0	0	0	0	0	0	0	0	0	0.0667368	0	0	NA	1	NA	1	NA	1	NA	1	NA	1	0.186414	1	NA	1	NA	1	NA	1	NA	1
1700013A02Rik	0	0	0	0	0	0	0	0	0	0	0	0	0	0	0	0	0	0	0	0	0	0	0	0	0	0	0	0	0	0	0	0	0	0	0	0	0	0	0	0	0	0	0	0	0	0	0	0	0	0	0	0	0	0	0	0	0	0	0	0	0	0	0	0	0	0	0	0	0	0	0	0	0	0	0	0	0	0	0	0	0	0	0	0	0	0	0	0	0	0	0	0	0	0	0	0	0	0	0	0	0	0	0	0	0	0	0	0	0	0	0	0	0	0	0	0	0	0	0	0	0	0	0	0	0	0	0	0	0	0	0	0	0	0	0	0	NA	1	NA	1	NA	1	NA	1	NA	1	NA	1	NA	1	NA	1	NA	1	NA	1
1700013D24Rik	0	0	0	0	0	0	0	0	0	0	0	0	0	0	0	0	0	0	0	0	0	0	0	0	0	0	0	0	0	0	0	0	0	0	0	0	0	0	0	0	0	0	0	0	0	0	0	0	0	0	0	0.854305	0	0	0	0	0	0	0	0	0	0	0	0	0	0	0	0	0	0	0	0	0	0	0	0	0	0	0	0	0	0	0	0	0	0	0	0	0	0	0	0	0	0	0	0	0	0	0	0	0	0	0	0	0	0	0	0	0	0	0	0	0	0	0	0	0	0	0	0	0	0	0	0	0	0	0	0	0	0	0.142384	0	0	0	0	0	NA	1	NA	1	NA	1	-1.36523	1	-1.06938	1	-0.469211	1	NA	1	NA	1	NA	1	NA	1
1700013F07Rik	0	0	0	0	0	0	0	0	0	0	0	0	0	0	0	0	0	0.96972	0	0	0	0	0	0	0	0	0	0	0	0	0	0	0	0	0	0	0	0	0	0	0	0	0	0	1.86946	0	0	0	0	0	0	0	0	0	0	0	0.979506	0	0	0	1.05332	0	0	0	2.69107	0	0	0	0	0	0	0	0	0	0	0	0	0	0	0	0	0	0	0	0	0	0	0	0	0	0	0	0	0	0	0	0	0	0	1.26737	0	0	0	0	0	0	0	0	0	0	0.590274	2.23258	0	0	0	0	0	1.17222	0	1.96818	0	0	0	0	0.096972	0	0	0.126737	0.282285	0.31404	0	0	0.406565	0.269107	0	0.311576	NA	1	0.479331	1	NA	1	NA	1	1.4853	1	0.741292	1	0.0912809	0.999877	1.48213	1	0.472395	1	0.623397	1
1700013G24Rik	0	0	0	0	0	0	0	0	0	0	0	0	0	0	0	0	0	0	0	0	0	0	0	0	0	0	0	0	0	0	0	0	0	0	0	0	0	0	0	0	0	0	0	0	0	0	0	0	0	0	0	0	0	0	0	0	0	0	0	0	0	0	0	0	0	0	0	0	0	0	0	0	0.307919	0	0	0	0	0	0	0	0	0	0	0	0	0	0	0	0	0	0	0	0	0	0	0	0	0	0.958773	0	0	0	0	0	1.72243	0	0.944836	0	0	0	0	1.63438	0	0	0	0	3.19577	0	0	0	0.891342	0	0	0	0	0	0.0146628	0.0958773	0.430164	0.408711	0	0	0	0	0	0	NA	1	NA	1	NA	1	NA	1	NA	1	NA	1	-0.0722896	0.999877	2.81311	1	1.0697	1	NA	1
1700013H16Rik	0	0	0	18.9179	19.8996	0	0	1.4982	0	0	0	26.357	0	37.5026	0.862246	56.7673	0	11.5407	0	0	48.0971	24.3881	0	15.1563	38.0797	0	0	0	19.9488	0	0	19.2927	0	44.029	0	0	0	0	4.3376	7.91349	30.0019	0	0	0	0	0	10.7164	0	15.5109	0	3.38977	0	0	0	0	0	0	20.2301	0	24.0563	0	30.101	0	7.55391	16.0818	0	4.43559	0	0	0	8.97005	0	0	2.36968	0	0	0	0	0	0	0	1.48466	0	0	0	0	0	0	0	0	0	0	0	0.746688	0	0	0	0	3.25336	0	0	0	0	0	0	0	0	0	0	1.47967	0	0	0	0	2.04928	0	0	3.63718	0	21.5284	0	0	5.54536	12.2987	13.7262	6.54025	0.18354	0.400005	0.147967	2.72148	4.93618	0	8.85729	6.71424	8.04002	5.00032	19.7827	0.00530877	7.51755	0.579137	3.83304	0.882022	-3.25928	0.999457	1.83515	0.887179	0.501068	0.964309	0.219774	0.999877	0.537641	1	3.06933	0.491811	-0.634867	0.992556
1700013M08Rik	0	0	0	0	0	0	0	0	0	0	0	0	0	0	0	0	0	0	0	0	0	0	0	0	0	0	0	0	0	0	0	0	0	0	0	0	0	0	0	0	0	0	0	0	0	0	0	0	0	0	0	0	0	0	0	0	0	0	0	0	0	0	0	0	0	0	0	0	0	0	0	0	0	0	0	0	0	0	0	0	0	0	0	0	0	0	0	0	0	0	0	0	0	0	0	0	0	0	0	0	0	0	0	0	0	0	0	0	0	0	0	0	0	0	0	0	0	0	0	0	0	0	0	0	0	0	0	0	0	0	0	0	0	0	0	0	NA	1	NA	1	NA	1	NA	1	NA	1	NA	1	NA	1	NA	1	NA	1	NA	1
1700013N06Rik	0	0	0	0	0	0	0	0	0	0	0	0	0	0	0	0	0	0	0	0	0	0	0	0	0	0	0	0	0	0	0	0	0	0	0	0	0	0	0	0	0	0	0	0	0	0	0	0	0	0	0	0	0	0	0	0	0	0	0	0	0	0	0	0	0	0	0	0	0	0	0	0	0	0	0	0	0	0	0	0	0	0	0	0	0	0	0	0	0	0	0	0	0	0	0	0	0	0	0	0	0	0	0	0	0	0	0	0	0	0	0	0	0	0	0	0	0	0	0	0	0	0	0	0	0	0	0	0	0	0	0	0	0	0	0	0	NA	1	NA	1	NA	1	NA	1	NA	1	NA	1	NA	1	NA	1	NA	1	NA	1
1700014D04Rik	0	0	1.54408	0	0	0	0	0	0	0	0	0	0	0	0	0	0	0	0	0	0	0	0	0	0	0	0	0	0	0	0	0	0	0	0	0	0	0	0	0	6.75232	0	0	0	0	0	0	1.52308	0	0.129586	0	0	0	3.32808	0	0	0	0	0	0	0	0	0	1.24645	0	0	0	0	0	0	0	0	0	0	0	0	0	0	0	0	0	0	0	0	0	0.55391	0	0	0	0	0	0	1.1173	0	0	0	0	0.581075	0	1.04503	0	0	0.948287	0	0	0	0	0	0	0	0	0.416606	0	0	0	0	0	0	0	0	0	0.692282	0.220582	0	0	0	0.0263767	0.27434	0.136489	0.0692282	0.275444	0.83202	0	0.124645	0	1.12539	0.263982	1	0.190742	1	-1.46715	0.986304	0.979256	1	-2.36648	1	-2.32754	1	1.22275	0.999877	3.10242	1	0.301776	1	2.31912	1
1700014F14Rik	0	0	0	0	0	0	0	0	0	0	0	0	0	0	0	0	0	0	0	0	0	0	0	0	0	0	0	0	0	0	0	0	0	0	0	0	0	0	0	0	0	0	0	0	0	0	0	0	0	0	0	0	0	0	0	0	0	0	0	0	0	0	0	0	0	0	0	0	0	0	0	0	0	0	0	0	0	0	0	0	0	0	0	0	0	0	0	0	0	0	0	0	0	0	0	0	0	0	0	0	0	0	0	0	0	0	0	0	0	0	0	0	0	0	0	0	0	0	0	0	0	0	0	0	0	0	0	0	0	0	0	0	0	0	0	0	NA	1	NA	1	NA	1	NA	1	NA	1	NA	1	NA	1	NA	1	NA	1	NA	1
1700014L14Rik	0	0	0	0	0	0	0	0	0	0	0	0	0	0	0	0	0	0	0	0	0	0	0	0	0	0	0	0	0	0	0	0	0	0	0	0	0	0	0	0	0	0	0	0	0	0	0	0	0	0	0	0	0	0	0	0	0	0	0	0	0	0	0	0	0	0	0	0	0	0	0	0	0	0	0	0	0	0	0	0	0	0	0	0	0	0	0	0	0	0	0	0	0	0	0	0	0	0	0	0	0	0	0	0	0	0	0	0	0	0	0	0	0	0	0	0	0	0	0	0	0	0	0	0	0	0	0	0	0	0	0	0	0	0	0	0	NA	1	NA	1	NA	1	NA	1	NA	1	NA	1	NA	1	NA	1	NA	1	NA	1
1700015C15Rik	0	0	0	0	0	0	0	0	0	0	0	0	0	0	0	0	0	0	0	0	0	0	0	0	0	0	0	0	0	0	0	0	0	0	0	0	0	0	0	0	0	0	0	0	0	0	0	0	0	0	0	0	0	0	0	0	0	0	0	0	0	0	0	0	0	0	0	0	0	0	0	0	0	0	0	0	0	0	0	0	0	0	0	0	0	0	0	0	0	0	0	0	0	0	0	0	0	0	0	0	0	0	0	0	0	0	0	0	0	0	0	0	0	0	0	0	0	0	0	0	0	0	0	0	0	0	0	0	0	0	0	0	0	0	0	0	NA	1	NA	1	NA	1	NA	1	NA	1	NA	1	NA	1	NA	1	NA	1	NA	1
1700015C17Rik	0	0	0	0	0	0	0	0	0	0	0	0	0	0	0	0	0	0	0	0	0	0	0	0	0	0	0	0	0	0	0	0	0	0	0	0	0	0	0	0	0	0	0	0	0	0	0	0	0	0	0	0	0	0	0	0	0	0	0	0	0	0	0	0	0	0	0	0	0	0	0	0	0	0	0	0	0	0	0	0	0	0	0	0	0	0	0	0	0	0	0	0	0	0	0	0	0	0	0	0	0	0	0	0	0	0	0	0	0	0	0	0	0	0	0	0	0	0	0	0	0	0	0	0	0	0	0	0	0	0	0	0	0	0	0	0	NA	1	NA	1	NA	1	NA	1	NA	1	NA	1	NA	1	NA	1	NA	1	NA	1
1700015F17Rik	0	0	0	0	3.81534	0	0	0	0	0	0	0	0	0	0	0	0	0	0	0	0	0	0	0	0	0	0	0	0	0	0	0	2.04308	0	0	0	0	0	0	0	0	0	4.31833	0	0	0	0	0	0	1.82501	0	0	0	0	0	0	0	0	0	0	1.39379	0.682418	0	0	0	0	0	0	0	0	0	0	0	0	0	0	0	0	0	0	0	0	0	0	0	0	0	0	0	0	0	0	0	0	0	0	0	0	0	0	0	0	0	0	0	0	0	0	0	0	2.10968	0.299102	0	0	0	0	0	0	0	0	0	0	0.545048	0	0	0.340514	0	0	0.240879	0	0.304168	0	0.278758	0.0682418	0	0.719721	0.264024	1	0.190776	1	-0.200859	1	-0.433353	1	-0.151628	1	-0.312972	1	NA	1	1.45659	1	NA	1	0.623397	1
1700015G11Rik	0	0	0	0	0	0	0	0	0	0	0	0	0	0	0	0	0	0	0	0	0	0	0	0	0	2.0285	0	0	0	0	0	0	0	0	0	0	0	0	0	0	0	0	0	0	0	0	0	0	0	0	0	0	0	0	0	0	0	0	0	0	0	0	0	0	0	0	0	0	0	0	0	0	0	0	0	0	0	0	0	0	0	0	0	0	0	0	0	0	0	0	0	0	0	0	0	0	0	0	0	0	0	0	0	0	0	0	0	0	0	0	0	0	0	0	0	0	0	0	0	0	0	0	0	0	0.20285	0	0	0	0	0	0	0	0	0	0	0	NA	1	0.479331	1	NA	1	NA	1	NA	1	NA	1	NA	1	NA	1	NA	1	NA	1
1700015H07Rik	0	0	0	0	0	0	0	0	0	0	0	0	0	0	0	0	0	0	0	0	0	0	0	0	0	0	0	0	0	0	0	0	0	0	0	0	0	0	0	0	0	0	0	0	0	0	0	0	0	0	0	0	0	0	0	0	0	0	0	0	0	0	0	0	0	0	0	0	0	0	0	0	0	0	0	0	0	0	0	0	0	0	0	0	0	0	0	0	0	0	0	0	0	0	0	0	0	0	0	0	0	0	0	0	0	0	0	0	0	0	0	0	0	0	0	0	0	0	0	0	0	0	0	0	0	0	0	0	0	0	0	0	0	0	0	0	NA	1	NA	1	NA	1	NA	1	NA	1	NA	1	NA	1	NA	1	NA	1	NA	1
1700015I17Rik	0	0	0	0	0	1.3552	0.245606	0.0856112	0	0.223532	0.311518	0	0.52284	0	0.506569	0	0.624368	0.575438	0.247526	0.408397	0	0	0	0	1.30196	0	0.33022	0.317487	0	0.582127	0	0.6155	0	0	0	0.363382	0	1.23513	0	0	0.475363	0	0	0	0	0	0.247467	0	0	0	0	0	0.214928	0.195132	0	0	0	0.798558	0	0	0	0.213256	0	0	0	0	0	0	0.301392	0	0	0	0.0212358	0	0	0	0	0	0	0	0	0	0	0	0	0	0	0	0	0	0	0	0	0	0	0	0	0	0	0	0	0	0	0	0	0	0	0	0	0	0.021862	0	0	0	0	0	0	0	0	0	0	0	0.228687	0.227444	0.286355	0.252519	0.00101123	0	0.0021862	0	0.0412445	0.102515	0.159712	0.0514648	0.228359	0.0792272	-1.15905	1	-1.5022	1	-0.0299192	0.999289	1.31194	0.999457	1.4997	1	-0.0355326	1	-0.348207	0.999877	0.339082	1	-0.326697	1	-0.697696	1
1700015O11Rik	0	0	0	0	0	0	0	0	0	0	0	0	0	0	3.23342	2.3563	4.11222	0	0.817913	0	2.40432	0	0	0	0	0	0	0	0	0	0	0	0	0	0	0	0	0	0	0	0	0	0	0	0	0	0	0	0	0	0	0	1.42927	0	0	0	0	0	0	3.61805	0	0	0	0	0.871906	0	0	0	0	1.63488	0	0	0	0	0	0	0	0	0	0	1.07935	0	0	0	0	0	0	0	0	0	0	0	0	0	0	0	0	0	0	0	0	0	0	0	0	0	0	0	0	0.0890026	0.163965	0	0	0	0	0	0	0	0	1.9129	0	0	0	0.970194	0.322223	0	0.0513975	0	0.0252968	0.19129	0	0.357319	0.723611	0.250678	0	0	3.07891	1	1.39245	1	NA	1	1.89627	1	0.882622	1	0.741292	1	-0.367318	0.999877	0.852506	1	-0.0165613	1	NA	1
1700016A09Rik	0	0	0	0	0	0	0	0	0	0	0	0	0	0.597141	0	0	0	0	0	0	0	0	1.44769	0	0	0	0	0	0	0	0	0	0	0	0	0	0	0	0	0.989187	0	0	0	0	0	0	0	0	0	0	0	0	0	0	0	0	0	0	0	0	0	0	0	0	0	0	0	0	0	0	0	0.248365	0	0	0	0	0	0	0	0	0	0	0	0	0	0	0	0	0	0	0	0	0	0	0	0	0	0	0	0	0	0	0	0	0	0	0	0	0	0	0	0	0	0	0	0	0	0	0	0	0	0	0	0.0597141	0.144769	0	0.0118269	0	0	0	0	0	0	0	0.141312	0	0.624698	1	0.479331	1	NA	1	NA	1	NA	1	NA	1	-0.391033	0.999877	0.0322784	1	-0.417564	1	-0.269689	1
1700016B01Rik	0	0	0	0	0	0	0	0	0	0	0	0	0	0	0	0	0	0	0	0	0	0	0	0	3.13117	0	0	0	0	0	0	0	0	0	0	0	0	0	0	0	0	0	0	0	0	0	0	0	0	0	0	0	0	0	0	0	0	0	0	0	0	0	0	0	0	0	0	0	0	0	0	0	0	0	0	0	0	0	0	0	0	0	0	0	0	0	0	0	2.9918	0.299248	0	0	0	0	0	0	0	0	0	0	0	0	0	0	0	0	0	0	0	0	0	0	0	0	0	0	0	0	0	0	0	0	0	0	0.313117	0	0.156717	0	0	0	0	0	0	0	0	0	NA	1	0.479331	1	NA	1	NA	1	NA	1	NA	1	-0.195379	0.999877	-0.648226	1	-0.163946	1	NA	1
1700016B15Rik	2.81726	0	0	0	2.56493	0	0	0	0	1.36248	0	0	0.52284	0	0	0	0	0	0	0	0	0	0	0	1.96909	0	0	0	0	0	0	0	0	0	0	0	0	0	0	0	0	0	0	0	0	0	0	0	0	0	0	0	0	0	0	0	0	0	0	0	0	0	0	0	0	0.915701	0	0	0	0	0	0	0	0	0	0	0	0	0	0	0	0	0	0	0	0	0	0	0	0	0	0	0	0	0	0	0	0	0	0	0	0	0	0	0	0	0	0	0	0	0	0.213644	0	0	0	0	0	0	0	0	0	0	0.768884	0.188532	0.196909	0	0	0	0.0213644	0	0	0	0	0.0915701	0	0	1.33759	1	0.767804	1	-1.52772	0.986304	NA	1	NA	1	0.186414	1	NA	1	1.00954	1	NA	1	NA	1
1700016C15Rik	0	0	0	0	0	0	0	0	0	0	0	0	0	0	0	0	0	0	0	0	0	0	0	2.37082	0	0	0	0	0	0	0	0.583664	0	0	0	0	0	0	0	0	0	0	0	0	0	0	0	0	0	1.15548	0	0	0	0	0	0	0	0	0	0	0	1.88731	0	0	0	0	0.667492	0	0	0	0	0	0	0	0	0	0	0	0	0	0.947183	0	0	3.69605	0	0	0	0	0	0.128249	0.149938	0.206972	0	0	0	0	0	0	0	0	0	0	0	0	0	0	0	0	0	0.16688	0	0	0.117031	1.37306	0	0	1.48414	0	0	0	0	0	0	0	0.237082	0.0972773	0.244209	0	0.016688	0.297423	0.19258	0	0	0.25548	0	0	NA	1	1.34213	1	0.39611	1	-0.726276	1	-0.845652	1	-0.0105872	1	-0.883267	0.999877	-0.612825	1	0.29819	1	NA	1
1700016D06Rik	0	0	1.89793	0	0	3.89488	4.21802	0	0	0	0	2.86697	0	0	0	0	0.775078	0	1.68964	0	0	0	0	0	0	0.736667	0	0	1.07343	0	0	0	0	0	0	0	0	0	0	0	0	0	0	0.943147	0	0	0.419618	0	8.54991	0	0.331492	0	0	0	0	0	0	0	0	0	3.8941	0	0	0	1.33477	0	0	4.32049	2.59412	0	0	0	0.0849432	0	0	0	0.670148	0	0	0	0	0	0	0	0	0	0	0	6.12251	0	0.214198	0.620917	0.108476	0	0	0	0	0	0	1.27849	0	0	0.379315	0	0	0	0	0	5.09791	0.100128	0.830756	0.202962	0.106392	0	0	0	0	0	3.81338	0.995148	0	0	1.43012	0.364205	0.24263	0.178905	0.367272	0.138696	0.661107	0.491492	1.55017	0	0.77882	0.824938	0	0.157191	-3.25744	1	-2.61518	1	-2.25948	0.97168	-1.77672	0.999457	-2.14761	1	-0.673306	1	0.4473	1	0.432506	1	0.495053	1	0.623397	1
1700016D08Rik	0	0	0	0	0	3.78817	0	0	0	0	0.515617	6.44802	0.992329	0	0	0	0	0	4.62766	0	0	0	0	4.46646	0	0	0	0	0	0	0	0	0	3.35246	0	0	0	0	3.02448	2.70165	0	0	0	0	3.92052	0	0	0	0	0	0	0	0	0	0	0	0	0	0	0	0	0	0	0	1.6254	0	0	0	0	0	0	0	0	0	0	0	0	0	0	0	0	0	0	0	0	0	0	0	0	0	0	0	0	0	0	0	0	0	0	0	0	0	0	0	3.33584	0	0	0	0	0	0	0	0	0	0	0.163622	0	0	1.76932	0	0	0	0.541167	0.795597	0.909412	0	0	0	0.333584	0.193294	0	0	0	0.16254	1.29694	0.65342	-0.805633	1	-1.17295	1	-1.58762	1	NA	1	NA	1	0.186414	1	NA	1	0.854321	1	0.472395	1	-0.693203	1
1700016F12Rik	0	0	0	0	0	0	0	0	0	0	0	0	0	0	0	0	0	0	0	0	0	0	0	0	0	0	0	0	0	0	0	0	0	0	0	0	0	0	0	0	0	0	0	0	0	0	0	0	0	0	0	0	0	0	0	0	0	0	0	0	0	0	0	0	0	0	0	0	0	0	0	0	0	0	0	0	0	0	0	0	0	0	0	0	0	0	0	0	0	0	0	0	0	0	0	0	0	0	0	0	0	0	0	0	0	0	0	0	0	0	0	0	0	0	0	0	0	0	0	0	0	0	0	0	0	0	0	0	0	0	0	0	0	0	0	0	NA	1	NA	1	NA	1	NA	1	NA	1	NA	1	NA	1	NA	1	NA	1	NA	1
1700016G22Rik	0	0	0	0	0	0	0	0	0	0	0	0	0	0	0	0	0	0	0	0	0	0	0	0	0	0	0	0	0	0	0	0	0	0	0	0	0	0	0	0	0	0	0	0	0	0	0	0	0	0	0	0	0	0	0	0	0	0	0	0	0	0	0	0	0	0	0	0	0	0	0	0	0	0	0	0	0	0	0	0	0	0	0	0	0	0	0	0	0	0	0	0	0	0	0	0	0	0	0	0	0	0	0.45307	0	0	0	0	0	0	0	0	0	0	0	0	0	0	0	0	0	0	0	0	0	0	0	0	0	0.045307	0	0	0	0	0	0	0	NA	1	NA	1	NA	1	NA	1	NA	1	NA	1	NA	1	0.776766	1	NA	1	NA	1
1700016H03Rik	6.78267	10.3544	6.35859	1.52581	0	2.44364	0	2.84657	5.24741	6.05665	0	0	1.86729	0	0	0	12.3582	0	4.01423	0	0	0	8.78561	1.11132	0	2.11391	1.76828	3.53469	3.12464	1.03725	0	0	0	0	7.50497	3.90101	0	6.57304	0	0	0	0	0	2.9672	0	0	5.412	0	0	1.10148	3.20798	5.15787	0	3.17631	3.7873	0	1.59304	0	1.09504	8.38876	1.68106	0	0	0	0	1.65903	5.09232	0	0	1.34637	1.8197	0	0	0	0	0	0	0	0	2.26618	0	0	0	0	0	0	0	0	0.812061	0	0	0	0	0	0	0	0	0	0	0	0	0	0.474143	0	0	0	0	0	0	0	0.415378	0.256373	0	0	0	0	0	3.69196	0	0	0	0	3.92359	2.83761	1.77934	1.28276	0.146583	0	0.114589	0.369196	2.47989	1.7409	2.55158	0.991743	2.56843	0.494534	1.08013	1	0.466055	1	-1.15254	0.97168	-2.14824	0.999457	-1.05285	1	-1.18872	1	-0.367344	0.999877	0.56455	1	0.301749	1	-1.89776	1
1700016H13Rik	4.52887	12.6578	1.13661	7.17024	4.84131	5.9757	6.94104	2.39711	2.6453	8.21746	9.01255	4.78539	11.3638	0	14.4642	11.7058	3.35867	6.71345	10.7835	7.72731	17.0449	3.04454	24.1356	5.53545	12.4709	10.1105	17.278	16.2871	5.21836	8.29796	15.9551	5.99582	5.20348	5.11916	9.23111	6.82945	5.35324	0.902183	0	1.04237	0	17.3494	8.21015	0.826578	0	3.14512	0	6.29756	0.724202	0.874707	1.70023	1.8154	7.58697	0.563714	1.45913	2.35805	2.24963	7.75134	5.53962	4.48254	6.93703	7.97576	1.72905	5.0825	3.46609	6.16213	8.39749	1.96979	2.62642	4.31694	5.34135	0	0.785725	1.49489	0.737238	2.23167	2.34002	3.90807	0	4.38935	4.84605	0	0	2.526	3.38355	1.27399	3.1944	2.1846	0.17096	0	0	0.653597	3.48207	2.34987	1.6525	6.37016	2.05045	1.61166	3.93205	3.95776	0.81139	4.70236	0.389851	0	2.81257	3.16467	4.8545	1.39267	8.2841	1.76893	0.950997	4.15538	1.00008	0	6.39723	4.5487	6.8357	3.69196	2.4287	5.17477	1.91312	7.85307	6.17879	6.79502	11.4844	9.49296	1.62477	3.09203	2.77737	3.98433	1.90202	2.99197	5.39203	4.70675	4.06822	4.92187	0.282796	0.999915	0.76491	0.929317	0.467953	0.963948	0.906333	0.999457	1.44842	0.588364	1.36983	0.279466	0.580882	0.999877	1.40956	0.136012	0.97991	0.277437	0.6744	0.972374
1700016J18Rik	0	0	0	0	0	0	0	0	0	0	0	0	0	0	5.14114	0	0	0	0	0	0	0	0	0	0	0	0	0	0	0	0	0	0	0	0	0	0	0	0	0	0	0	0	0	0	0	0	0	0	0	0	0	0	0	0	0	0	0	0	0	0	0	0	0	0	0	0	0	0	0	0	0	0	0	0	0	0	0	0	0	0	0	0	0	0	0	0	0	0	0	0	0	0	0	0	0	0	0	0	0	0	0	0	0	0	0	0	0	0	0	0	0	0	0	0	0	0	0	0	0	0	0	0	0.514114	0	0	0	0	0	0	0	0	0	0	0	0	0.624698	1	NA	1	NA	1	NA	1	NA	1	NA	1	NA	1	NA	1	NA	1	NA	1
1700016K05Rik	0	0	0	0	0	0	0	0	0	0	0	0	0	0	0	0	0	0	0	0	0	0	0	0	0	0	0	0	0	0	0	0	0	0	0	0	0	0	0	0	0	0	0	0	0	0	0	0	0	0	0	0	0	0	0	0	0	0	0	0	0	0	0	0	0	0	0	0	0	0	0	0	0	0	0	0	0	0	0	0	0	0	0	0	0	0	0	0	0	0	0	0	0	0	0	0	0	0	0	0	0	0	0	0	0	0	0	0	0	0	0	0	0	0	0	0	0	0	0	0	0	0	0	0	0	0	0	0	0	0	0	0	0	0	0	0	NA	1	NA	1	NA	1	NA	1	NA	1	NA	1	NA	1	NA	1	NA	1	NA	1
1700016K19Rik	2.9342	0	0	0	2.50081	0	0	2.03327	1.69515	3.19331	3.64154	0	0	0.543825	6.97341	0	0.495188	2.70669	5.29491	0	2.29698	0	2.59701	1.4606	0	0	0	1.52394	0.680193	1.82047	2.70497	0	0	15.3788	3.29147	0	4.97087	0	0	7.1264	0	3.34756	2.37775	0	0	0.842252	0	0	1.16737	3.30445	0	1.33485	2.55765	0.455307	4.9031	0	0.678119	4.47193	2.36185	0	2.19176	0.511814	0	0	0	0.711015	0	0	1.42085	0	2.3549	8.33642	3.83306	3.99745	3.53214	7.16772	13.1283	8.96104	11.5156	0	15.5845	8.97301	6.6158	2.02299	8.71154	8.18679	6.84198	16.379	8.8365	6.3804	9.52109	6.88456	6.07464	13.1549	5.29023	7.90662	2.193	5.35027	6.57136	2.66815	3.90344	8.47084	9.30375	0	0.992032	0	2.16118	0.97922	4.71989	3.99399	0.295137	6.42	4.87275	0	0	0	2.43745	0	4.31891	1.38215	1.02178	0	0.77643	1.85757	1.43562	1.1216	7.87666	6.15834	2.88652	1.4033	0.967779	1.97901	1.94073	0.499858	4.39536	1.09459	4.14916	1	3.80537	1	1.76733	0.971621	1.02448	0.999457	0.938482	1	-1.28386	1	-0.35249	0.999877	-1.51948	0.0111589	-2.42639	4.76e-05	-1.92287	0.831571
1700016L21Rik	0	0	0	0	0	0	6.54593	0	0	0	0	0	0	0	0	0	0	0	0	0	0	0	0	0	0	0	0	0	0	0	0	0	0	0	0	0	0	0	0	0	0	0	0	0	0	0	0	0	0	0	0	0	0	0	0	0	0	0	0.719292	0	0	0	0	5.2007	3.79979	0	0	0	1.0764	0	0	0	0	0	0	0	0	0	0	0	0	0	0	0	0	0	0	0	0	0	0	0	0	0	0	0	0	0	0	0	0	0	0	0	0	0	0	0	0	0	0	0	0	0	0	0	0	0	0	0	0	0	0.935133	0	0	0	0	0	0	0	0	0	0.143858	1.00769	0	0	-3.82024	1	-3.89897	1	-2.26414	1	NA	1	0.226779	1	2.10871	1	NA	1	NA	1	NA	1	NA	1
1700016P03Rik	0	0	0	0	0	0	0	0	0	0	0	0	0	0	0	0	0	0	0	0	0	0	0	0	1.2912	0	0	0	0	0	0	0	0	7.11999	0	0	0	0.268507	0	0	0	0	0	0	0.309796	0	0	0	0	0	0	0	0.945685	0	0	0	0	0	0	0	0	0	2.96409	0	0	0	0	0	0	0	0	0	0	0	0	0	0	0	0	0	0	0	0	0	0	0	0	0	0	0	0	0	0	0	0	0	0	0	0	0	0	0.197763	0	0	0	0	0	0	0	0	0	0	0	0	0	0	0	0	0	0	0	0	0	0	0.12912	0	0	0.0197763	0	0	0	0.236421	0	0.296409	1.0555	0.0516327	NA	1	0.767863	1	NA	1	1.89627	1	NA	1	0.741292	1	0.0912809	0.999877	NA	1	NA	1	-2.22187	1
1700016P04Rik	0	0	0	0	0	0	0	0	0	0	0	0	0	0	0	0	0	0	0	0	0	0	0	0	0	0	0	0	0	0	0	0	0	0	0	0	0	0	0	0	0	0	0	0	0	0	0	0	0	0	0	0	0	0	0	0	0	0	0	0	0	0	0	0	0	0	0	0	0	0	0	0	0	0	0	0	0	0	0	0	0	0	0	0	0	0	0	0	0	0	0	0	0	0	0	0	0	0	0	0	0	0	0	0	0	0	0	0	0	0	0	0	0	0	0	0	0	0	0	0	0	0	0	0	0	0	0	0	0	0	0	0	0	0	0	0	NA	1	NA	1	NA	1	NA	1	NA	1	NA	1	NA	1	NA	1	NA	1	NA	1
1700017B05Rik	304.742	468.887	340.458	426.672	319.046	385.091	224.292	745.353	361.823	227.811	385.896	235.241	280.658	236.692	382.482	77.7578	214.966	115.866	262.507	294.476	462.906	242.937	16.1677	335.207	228.134	617.476	404.403	602.009	463.105	290.63	424.521	222.344	247.224	228.532	280.01	267.406	306.388	155.841	254.272	221.152	459.957	286.56	441.717	327.643	445.134	271.514	311.174	260.663	253.59	209.109	186.918	139.401	336.417	286.963	216.369	179.887	474.091	374.46	352.475	334.953	415.892	349.665	344.737	406.568	319.376	417.667	269.904	333.243	287.216	214.052	443.439	7.21338	21.1615	3.62096	5.41375	10.8835	4.96568	2.74115	3.25417	8.51469	2.38999	9.08138	22.5513	50.7277	2.8892	6.27026	1.54746	3.08479	0.02137	1.98786	2.88096	0.882356	3.24342	7.31315	4.82442	8.31036	4.50661	1.27179	12.0978	6.50362	2.76311	14.7443	4.03549	46.6098	142.58	161.641	123.991	43.8908	0.507631	23.6524	103.855	10.4899	91.9545	50.5636	26.9226	134.159	95.0389	73.1161	57.6513	124.36	29.5665	43.5921	352.741	314.868	298.008	374.972	8.19445	6.55786	66.1253	72.6925	226.809	254.909	390.374	338.587	244.8	372.088	-0.106489	0.999915	0.101389	0.998692	0.249544	0.915373	0.567062	0.929984	0.972939	0.00369986	0.54112	0.060803	-0.593147	0.999877	3.94268	1.18e-07	3.12773	1.46e-07	0.595754	0.176093	Up
1700017G19Rik	0	0	0	0	0	0	0	0	0	0	0	0	0	0	0	0	0	0	0	0	0	0	0	0	0	0	0	0	0	0	0	0	0	0	0	0	0	0	0	0	0	0	0	0	0	0	0	0	0	0	0	0	0	0	0	0	0	0	0	0	0	0	0	0	0	0	0	0	0	0	0	0	0	0	0	0	0	0	0	0	0	0	0	0	0	0	0	0	0	0	0	0	0	0	0	0	0	0	0	0	0	0	0	0	0	0	0	0	0	0	0	0	0	0	0	0	0	0	0	0	0	0	0	0	0	0	0	0	0	0	0	0	0	0	0	0	NA	1	NA	1	NA	1	NA	1	NA	1	NA	1	NA	1	NA	1	NA	1	NA	1
1700017I07Rik	0	0	0	0	0	0	0	0	0	0	0	0	0	0	0	0	0	0	0	0	0	0	0	0	0	0	0	0	0	0	0	0	0	0	0	0	0	0	0	0	0	0	0	0	0	0	0	0	0	0	0	0	0	0	0	0	0	0	0	0	0	0	0	0	0	0	0	0	0	0	0	0	0	0	0	0	0	0	0	0	0	0	0	0	0	0	0	0	0	0	0	0	0	0	0	0	0	0	0	0	0	0	0	0	0	0	0	0	0	0	0	0	0	0	0	0	0	0	0	0	0	0	0	0	0	0	0	0	0	0	0	0	0	0	0	0	NA	1	NA	1	NA	1	NA	1	NA	1	NA	1	NA	1	NA	1	NA	1	NA	1
1700017J07Rik	0	0	0	0	0	0	0	0	0	0	0	0	0	0	0	0	0	0	0	0	0	0	0	0	0	0	0	0	0	0	0	0	0	0	0	0	0	0	0	0	0	0	0	0	0	0	0	0	0	1.00429	0	0	0	0	0	0	0	4.04603	0	0	0	0	0	0	0	0	0	1.33859	0	6.14415	0	0	0	0	0	0	0	0	0	0	0	0	0	0	0	0	0	0	0	0	0	0	0	0	0	0	0	0	0	0	0	0	0	0	0	0	0	0	0	0	0	0	0	0	0	0	0	0	0	0	0	0	0	0	0	0	0	0	0	0	0.167382	0	0.809206	0.748274	0	0	NA	1	NA	1	NA	1	-0.433353	1	1.4997	1	0.881015	1	NA	1	NA	1	NA	1	NA	1
1700017L05Rik	0	0	0	0	0	0	0	0	0	0	0	0	0	0	0	0	0	0	0	0	0	0	0	0	0	0	0	0	0	0	0	0	0	0	0	0	0	0	0	0	0	0	0	0	0	0	0	0	0	0	0	0	0	0	0	0	0	0	0	0	0	0	0	0	0	0	0	0	0	0	0	0	0	0	0	0	0	0	0	0	0	0	0	0	0	0	0	0	0	0	0	0	0	0	0	0	0	0	0	0	0	0	0	0	0	0	0	0	0	0	0	0	0	0	0	0	0	0	0	0	0	0	0	0	0	0	0	0	0	0	0	0	0	0	0	0	NA	1	NA	1	NA	1	NA	1	NA	1	NA	1	NA	1	NA	1	NA	1	NA	1
1700017M07Rik	0	3.27208	0	0.6402	0	3.13724	0	0.599279	0	1.56472	0.708973	2.37671	2.80626	3.16698	0	1.66454	0.958082	0	4.60614	2.34291	2.81219	1.53818	2.54175	0	0.753202	4.55879	0	0	0	0.444534	0	0	0	0	0	0	0	0	0	0	1.10198	0	1.16222	0	0	4.9469	0	1.1126	0	0	0	0	0.505082	1.78871	0	0	0	0.628199	0	0	0	0.501151	0	1.11751	0	0	0	0	0	0	4.21742	0	0	0	0	0	0	0	0	0	0	0	0	0	0	0	0	0	0	0	0	0.544664	0	0	0	0	0	0	0	0	0	0	0	0	0	0	0	0	0	0	0.120241	0	0	0	0	0	0	0	0	1.34898	0	0	1.00707	1.38456	1.91532	0.0740889	0.0259364	0	0.0120241	0.134898	0.185434	0.573447	0.12564	0.583608	0	1.20185	0.152465	1	0.30796	1	-3.05889	0.934831	2.20635	0.999457	0.463276	1	0.499809	1	-0.195373	0.999877	-0.217294	1	0.15404	1	2.68316	1
1700017N19Rik	0	0	0	0	0	0	0	0	0	0	0	0	0	0	0	0	0	0	0	0	0	0	0	0	0	0	0	0	0	0	0	0	0	0	0	0	0	0	0	0	0	0	0	0	0	0	0	0	0	0	0	0	0	0	0	0	0	0	0	0	0	0	0	0	0	0	0	0	0	0	0	0	0	0	0	0	0	0	0	0	0	0	0	0	0	0	0	0	0	0	0	0	0	0	0	0	0	0	0	0	0	0	0	0	0	0	0	0	0	0	0	0	0	0	0	0	0	0	0	0	0	0	0	0	0	0	0	0	0	0	0	0	0	0	0	0	NA	1	NA	1	NA	1	NA	1	NA	1	NA	1	NA	1	NA	1	NA	1	NA	1
1700018A04Rik	0	0	0	0	0	0	0	0	0	0	0	0	0	0	0	0	0	0	0	0	0	0	0	0	0	0	0	0	0	0	0	0	0	0	0	0	0	0	0	0	0	0	0	0	0	0.575717	0	0	0	0	0	0	0	0.271016	0	0	0	0	0	0	0	0	0	0	0	0	0	0	0	0	0	0	0.106179	0	0.693224	0	0	0	0	0	0	0	0	0	0	0	0	0	0	0	0	0	0	0	0	0	0	0	0	0	0	0	0	0	0	0	0	0	0	0.0445013	0	0	0	0	0	0	0	0	0	0	0	0	0	0	0	0	0.0380668	0	0.00445013	0	0	0.067754	0	0	0	0.0959528	NA	1	NA	1	NA	1	0.325953	1	NA	1	NA	1	-0.580295	0.999877	0.171337	1	-0.605945	1	1.10324	1
1700018A14Rik	0	0	0	0	0	0	0	0	0	0	0	0	0	0	0	0	0	0	0	0	0	0	0	0	0	0	0	0	0	0	0	0	0	0	0	0	0	0	0	0	0	0	0	0	0	0	0	0	0	0	0	0	0	0	0	0	0	0	0	0	0	0	0	0	0	0	0	0	0	0	0	0	0	0	0	0	0	0	0	0	0	0	0	0	0	0	0	0	0	0	0	0	0	0	0	0	0	0	0	0	0	0	0	0	0	0	0	0	0	0	0	0	0	0	0	0	0	0	0	0	0	0	0	0	0	0	0	0	0	0	0	0	0	0	0	0	NA	1	NA	1	NA	1	NA	1	NA	1	NA	1	NA	1	NA	1	NA	1	NA	1
1700018A23Rik	3.79532	0	0	0	1.29315	2.72108	2.96863	3.7883	1.46841	1.35184	27.7251	0	0	1.47153	5.84172	15.705	6.41592	5.12566	0	0	2.99466	0	3.26007	0	2.04441	0	0	1.979	0	0	0	2.49384	0	10.9514	0	0	0	0	2.47555	4.48857	0	0	11.942	0	0	2.22824	6.05756	5.88708	6.07465	6.14455	3.59294	18.6238	7.97384	4.72652	0	1.3398	0	0	3.67161	8.03656	3.90474	0	0	0	0	0	0	0	0	1.50665	8.12442	0	0	0	0	0	0	0	0	0	1.97146	0	0	0	2.74639	5.15136	4.32184	0	1.30357	0.096187	0	0	0.564074	0	0	0	0	5.38316	0	0	0	0	0.263413	0	0	0	0	0	0	0.344885	0.153034	0	0	0	0	0	0	0	0	0	0.858732	0	1.53974	6.37679	1.34248	0.745473	0.742419	0.594724	0.0761332	0.0858732	7.73011	3.51004	3.12258	0.963108	2.55936	2.36171	1.46191	1	-0.8053	1	-0.967896	0.987379	-1.1826	0.999457	-2.98277	1	-3.38495	1	0.320446	0.999877	-0.0835469	1	-0.61045	1	0.330339	1
1700018B08Rik	2.1156	5.20949	4.1926	1.26973	2.40463	1.54728	6.88765	0	0	1.02186	1.84763	0	0	3.17764	4.4729	12.1814	2.84195	2.61078	0	4.42789	2.39358	0	4.37623	2.65659	7.43518	4.50541	5.8481	3.84159	0	0.43395	2.08156	0	0	0	5.34997	0	0	4.0276	19.008	1.71246	3.24111	0	4.26502	0	0	0	2.44239	1.091	0	0	0	0	1.71943	0.639598	0.461342	0	0.570481	3.06646	4.75592	0	1.84065	1.49279	1.56796	0	0	0	0	5.50671	0	1.12198	0.984778	0	0	3.31091	0	0	3.90004	3.65487	0	0	0	0.845283	2.5488	0	1.04363	1.7282	1.64694	2.25047	0	1.99855	0	0.751637	2.72274	1.70201	0	2.17572	0	0	0	0	0	0.736117	2.26535	0	0	0	0	0	0	1.41292	0.590274	0	0	1.08973	0	0	0	1.1284	1.04401	0	0.989172	4.5431	3.37528	2.55434	3.42538	1.05952	1.12759	0.733659	0.426854	0.879441	0.588899	0.705092	2.0467	1.06742	4.29971	1.25102	-0.392819	0.999915	-0.518337	0.991271	-1.71068	0.783871	1.67766	0.999457	2.17519	1	0.890715	1	-0.512928	0.999877	-0.910727	0.653794	-0.652767	0.707865	-2.00955	0.855614
1700018B24Rik	3.57207	15.424	3.7208	7.49034	8.92383	9.50777	4.71991	2.65395	2.75327	14.5934	12.9119	16.8927	7.27708	7.82681	9.34459	17.7587	30.2173	15.2598	0.947057	7.72731	12.0645	10.937	35.4629	7.08071	26.0178	12.0002	12.5484	3.72518	2.2	8.81658	6.10731	10.888	24.251	0	13.8199	2.76812	11.1738	4.67202	11.0108	4.29711	14.423	1.7918	3.81719	10.5866	15.148	2.71866	6.62781	1.84714	3.80476	0.766719	2.99412	8.69255	2.50392	2.97034	2.66076	1.68279	4.45621	4.1525	5.37859	11.7827	5.92626	2.52708	12.1786	0	4.05813	3.47966	0.893579	0	5.75874	6.63569	17.8545	0	2.26161	0	0	2.30862	0	1.44213	2.04892	3.23426	0	3.1969	0	0	1.7467	0	0	3.76541	9.34938	12.7822	4.47673	0.185186	1.94171	4.88641	6.80964	0	0	0	7.01305	1.42301	0	3.71355	0	0	4.77484	0	3.47526	0	3.76943	5.20665	4.5145	11.4513	3.36198	3.63971	4.43469	1.67985	0	0	6.94542	0	0	4.04552	7.62267	12.223	14.0046	9.33134	2.22848	2.57874	3.3192	2.41072	4.12218	2.45445	6.33925	5.33859	6.82025	8.08086	1.05702	0.949321	0.98757	0.913974	-0.260621	0.99289	-1.08566	0.999457	0.132999	0.97996	0.338941	0.930416	1.06425	0.999877	0.0966937	0.95183	0.969101	0.477911	0.229501	0.99001
1700018F24Rik	0	0	0	0	0	0	0	0	0	0	0	0	0	0	0	0	0	0	0	0	0	0	0	0	0	0	0	0	0	0	0	0	0	0	0	0	0	0	0	0	0	0	0	0	0	0	0	0	0	0	0	0	0	0	0	0	0	0	0	0	0	0	0	0	0	0	0	0	0	0	0	0	0	0	0	0	0	0	0	0	0	0	0	0	0	0	0	0	0	0	0	0	0	0	0	0	0	0	0	0	0	0	0	0	0	0	0	0	0	0	0	0	0	0	0	0	0	0	0	0	0	0	0	0	0	0	0	0	0	0	0	0	0	0	0	0	NA	1	NA	1	NA	1	NA	1	NA	1	NA	1	NA	1	NA	1	NA	1	NA	1
1700018G05Rik	0	0	0	0	0	0	0	0	0	0	0	0	0	0	0	0	0	0	0	0	0	0	0	0	0	0	0	0	0	0	0	0	0	0	0	0	0	0	0	0	0	0	0	0	0	0	0	0	0	0	0	0	0	0	0	0	0	0	0	0	0	0	0	0	0	0	0	0	0	0	0	0	0	0	0	0	0	0	0	0	0	0	0	0	0	0	0	0	0	0	0	0	0	0	0	0	0	0	0	0	0	0	0	0	0	0	0	0	0	0	0	0	0	0	0	0	0	0	0	0	0	0	0	0	0	0	0	0	0	0	0	0	0	0	0	0	NA	1	NA	1	NA	1	NA	1	NA	1	NA	1	NA	1	NA	1	NA	1	NA	1
1700018L02Rik	0	0	0	0	0	0	0	0	0	0.564152	0	0	0	0	0	0	0	0	0	0	0	0	0	0	0	0	0	0	0	0	0	0	0	0	0.932761	0	0	0	0	0	0	0	0	0	0	0	0	0	0.410741	0	0	0	0	0	0	0	0	0	0	0	0	0	0	0	0	0	0	0.22854	0	0	0	0	0	0	0	0	0	0.319251	0.92037	0.715058	0	0	0	0.95135	0	0	0	0	0	0	0	0.130719	0	0	0	0	0	0	0	0	0	0	0	0	0	0	0	0	0	0.0222507	0	0	0	0	0	0	0	0	0	0	0	0	0	0.0564152	0	0	0.144607	0	0.00222507	0	0.0684569	0	0	0.022854	0.133252	0	1.38605	1	NA	1	NA	1	-0.433353	0.999457	-0.482737	1	-0.312972	1	-1.56611	0.999877	-1.08069	1	-1.52063	1	-1.12619	1
1700018M17Rik	0	0	0	0	0	0	0	0	0	0	0	0	0	0	0	0	0	0	0	0	0	0	0	0	0	0	0	0	0	0	0	0	0	0	0	0	0	0	0	0	0	0	0	0	0	0	0	0	0	0	0	0	0	0	0	0	0	0	0	0	0	0	0	0	0	0	0	0	0	0	0	0	0	0	0	0	0	0	0	0	0	0	0	0	0	0	0	0	0	0	0	0	0	0	0	0	0	0	0	0	0	0	0	0	0	0	0	0	0	0	0	0	0	0	0	0	0	0	0	0	0	0	0	0	0	0	0	0	0	0	0	0	0	0	0	0	NA	1	NA	1	NA	1	NA	1	NA	1	NA	1	NA	1	NA	1	NA	1	NA	1
1700018P08Rik	1.06312	0	0	0	0	0	5.12569	0	0	4.66224	0	0	0	0	0	0	0	0.500844	0	0	0	0	0	0	0	0	0	0	0	0	0	1.4114	0	0	0	0	0	0	0	0	0	0	0	0	0	0	0	0	0	0	0	0	0	0	0	0	0	0	0	0	0	0	0	0	0	0	0	0	0	0	0	0	0	0	0	0	0	0	0	0	0	0	0	0	0	0	0	0	0	0	0	0	0	0	0	0	0	0	0	0	0	0	0	0	0	0	0	0	0	0	0	0	0	0	0	0	0	0	0	0	0	0	0.884115	0.466224	0.0500844	0.235234	0	0	0	0	0	0	0	0	0	0	-2.12325	1	-4.611	1	-2.04415	0.983442	NA	1	NA	1	NA	1	NA	1	NA	1	NA	1	NA	1
1700019A02Rik	0	0	0	0	0	0	0	0.599279	0	0.691885	0	0	0	0	0	0	0	0	0	0	0	0	0	0	0	0	0	0	0	0	0	0	0	0	0	0	0	0	0	0	0	0	0	0	0	0	0	0	0	0	0	0	0.666278	0	0	0	0	0	0	0	0	0	0	0	0	0	0	0	0	0	0	0	0	0	0	0	0	0	0	0	0	0	0	0	0	0	0	0	0	0	0	0	0	0	0	0	0	0	0	0	0	0	0	0	0	0	0	0	0	0	0	0	0	0	0	0	0	0	0	0	0	0	0	0.129116	0	0	0	0	0	0	0	0.16657	0	0	0	0	0.624801	1	NA	1	NA	1	1.24326	1	NA	1	NA	1	NA	1	NA	1	NA	1	NA	1
1700019A23Rik	0	7.56668	0	0	0	0	3.67341	2.80377	0	0	0	0	0	0	0	0	0	0	0	0	0	0	0	0	0	0.277585	0	0	0	0	0	0	0	0	0	0	0	0	0	0	0	0	0	0	0	0	0	0	0	3.21806	0	0	0	0	0	0	0	0	0	0	0	0	0	0	0	0	0	0	0	0	0	0	0	0	0	0	0	0	0	0	0	0	0	0	0	0	0	0	0	0	0	0	0	0	0	0	0	0	0	0	0	0	0	0	0	0	0	0	0	0	0	0	0	0	0	0	0	0	0	8.2929	0	0	1.60573	0.280377	0.0277585	0	0	0	0	0.82929	0.536343	0	0	0	0	0	-1.22565	1	-1.015	1	-1.25354	1	-0.433353	1	-0.482737	1	-0.590411	1	NA	1	NA	1	0.15407	1	NA	1
1700019C18Rik	0	0	0	0.57618	0	0	0	0	0.982539	0	0	0	0	0	0	0	0	0	0	2.65458	0	1.36845	2.27652	0	0	0	0.681745	1.33345	0	0	0	0	0	0	0	0	0	0	0	0	0	0	1.81263	0	0	0	0	0	0	1.18787	0	0	0	0	0	0	0	0	0	0	0	0	0	0	0	0	0	0	0	0	0	0	0	0	0	0	0	0	0	0	0	0	0	0	0	0	0	0	0	0	0	0	0	0	0	0	0	0	0	0	0	0	0	0	0	0	0	0	0	0	0	1.66642	0	0	0	0	0	0	0	0	0	0	0.0823115	0.0982539	0.69813	0.222241	0	0	0.166642	0	0.197979	0	0	0	0	0.302105	0.264209	1	3.30397	1	1.12722	1	-0.433353	1	-0.482737	1	-0.590411	1	NA	1	1.43903	1	NA	1	1.69319	1
1700019D03Rik	5.63451	7.44829	12.3741	13.0067	1.60308	0	2.21045	3.0606	0	8.52615	2.2236	0	12.6122	0	5.41059	25.6274	11.7769	8.04548	8.88942	12.9505	0.515211	18.4582	13.6039	0	4.61605	0	13.7947	3.51352	7.26957	4.17015	2.51477	0	4.4054	3.33118	8.10537	0	0	0	3.06753	1.09555	0	16.2228	2.1645	0	0	0	6.27275	0	3.59939	2.40814	3.50739	0.683444	1.79465	0	0.128747	0	3.07845	0	2.12567	0.501618	0	0.831697	0	1.85893	0.764263	5.87126	0	0	1.08716	0	6.46528	5.73399	8.19702	2.49149	3.77422	0	11.4474	9.55551	7.76836	0	0	3.01268	0	6.36421	1.87853	3.11297	4.95187	2.05286	4.94716	4.90554	10.892	0	0.770177	3.08558	0	1.73834	5.011	1.67744	5.04164	1.35631	1.97365	7.24032	5.92152	2.75907	0	11.545	4.93052	4.51529	0	2.97046	6.15415	0	0	0	0	9.53372	5.68739	2.48687	0	4.20173	1.55441	4.28349	6.03959	6.92374	8.08734	3.64557	4.33742	2.78944	3.8796	2.77476	2.74519	0.48085	1.14115	1.68786	2.22852	3.06455	1.20154	0.999915	1.35966	0.937922	-0.910066	0.949859	-0.189285	0.999457	-1.04728	1	-0.537831	0.924184	-0.672348	0.999877	-0.455024	0.700861	-0.452679	0.736307	0.914408	0.978871
1700019E08Rik	0	0	0	0	0	0	0	0	0	0	0	0	3.06235	0	0	0	0	6.06341	0	0	0	0	0	0	0	0	1.1611	0	0	0	0	0	0	0	0	1.28253	8.44411	0	0	5.2863	0	0	2.77226	0	0	0	4.562	0	0	0	0	0	4.93261	0	0	0	6.72737	0	0	0	0	0	0	2.74004	0	0	5.4476	0	0	0	0	0	0	0	0	0	0	0	0	0	0	0	0	0	0	0	0	0	0	0	0	0	0	0	0	0	0	0	0	0	0	0	0	0	0	0	0	0	0	0	0	0	0	0	0	0	0	0	0	0	0	0	0	0.306235	0.722451	0	0	0	0	0	0.760334	1.23315	1.34547	0.818764	2.1447	0.462043	1.67668	1	2.22821	1	NA	1	1.32057	0.999457	1.25289	1	-0.0755654	1	NA	1	NA	1	NA	1	-1.83596	1
1700019F05Rik	0	0	0	0	0	0	0	0	0	0	0	0	0	0	0	0	0	0	0	0	0	0	0	0	0	0	0	0	0	0	0	0	0	0	0	0	0	0	0	0	0	0	0	0	0	0	0	0	0	0	0	0	0	0	0	0	0	0	0	0	0	0	0	0	0	0	0	0	0	0	0	0	0	0	0	0	0	0	0	0	0	0	0	0	0	0	0	0	0	0	0	0	0	0	0	0	0	0	0	0	0	0	0	0	0	0	0	0	0	0	0	0	0	0	0	0	0	0	0	0	0	0	0	0	0	0	0	0	0	0	0	0	0	0	0	0	NA	1	NA	1	NA	1	NA	1	NA	1	NA	1	NA	1	NA	1	NA	1	NA	1
1700019G24Rik	0	0	0	0	0	0	0	0	0	0	0	0	0.800265	0	0	0	0	0	0	0	0	0	0	0	0	0	0	0	0	0	0	0	0	0	0	0	0	0	0	0	0	0	0	0	0	0	0	0	0	0	1.80716	0	0	0	0	0	0	0	0	0	0	0	0	0	0	0	0	0	0	0	0	0	0	0	0	0	0	0	0	0	0	0	0	0	0	0	0	0	0	0	0	0	0	0	0	0	0	0	0	0	0	0	0	0	0	0	0	0	0	0	0	0.43797	0	0	0	0	0	0	0	0	0	0	0	0.0800265	0	0	0	0	0.043797	0	0.301194	0	0	0	0	0	0.624698	1	NA	1	NA	1	-0.716105	1	-0.834773	1	-1.04202	1	NA	1	1.00954	1	NA	1	NA	1
1700019J19Rik	0	0	0	0	0	0	0	0	0	0	0.225582	0	0	0	0	0	0	0	0	0	0	0	2.45334	0	0	0	0	0	0	0	0	0	0	0	0	0	0	0	0	0	0	0	0	0	0	0	0	0	0	0	0	0	0	0	0	0	0	0	0	0	0	0	0	0	0	0	0	0	0	0	0	0	0	0	0	0	0	0	0	0	0	0	0	0	0	0	0	0	0	0	0	0	0	0	0	0	0	0	0	0	0	0	0	0	0	0	0	0	0	0	0	0	0	0	0	0	0	0	0	0	0	0	0	0.0225582	0.245334	0	0	0	0	0	0	0	0	0	0	0	0.624698	1	0.767863	1	NA	1	NA	1	NA	1	NA	1	NA	1	NA	1	NA	1	NA	1
1700019L13Rik	1.82856	0.764203	3.9567	1.77122	1.48552	3.43603	3.1822	3.64918	1.80312	1.09637	4.7802	2.23816	1.12037	4.45723	1.33648	2.74541	2.82042	0.937751	1.76497	5.50262	5.67805	2.65204	1.80133	3.69383	1.58172	5.13532	5.83744	1.21703	3.84734	3.76795	3.10649	1.44324	3.08591	4.57638	1.06142	3.17425	4.81155	3.35096	2.03426	0.967914	9.09673	0.257505	3.84918	4.57797	0.940071	1.55657	3.03416	3.85631	1.12413	2.74291	3.84958	0.71548	5.45918	2.47167	0.128747	0.235805	0.462843	9.13551	1.39564	2.47607	2.07472	3.90258	0.214789	2.32097	2.35737	0.807971	1.6149	1.87185	2.73406	2.51109	3.92841	0.269962	0.148651	1.47275	1.62853	2.30862	0.867896	0.209164	2.95833	2.79423	1.79524	2.30827	2.13878	2.79938	0.999685	0	0.397918	3.23848	0.032055	0.0213749	0.289167	0.152506	0.119323	1.63612	0.487987	1.55889	2.01756	1.4801	3.80277	1.24514	2.10523	2.49401	0.337169	1.24322	0.915722	1.30115	1.31408	1.13154	1.10167	0.155755	0.579343	0.106822	0.0531959	1.91793	0	1.1999	3.09827	2.14725	3.49469	4.78777	5.10891	3.2018	2.34635	2.60469	3.45851	2.74466	1.27767	1.69471	0.818647	2.50097	2.55376	2.07385	3.10896	2.2264	2.85382	3.37967	-0.322224	0.999915	0.0306705	0.998819	0.0994466	0.998739	0.349802	0.999457	0.742315	0.757325	-0.335225	0.873355	0.0269668	0.999877	0.154337	0.843927	0.453569	0.508957	0.4183	0.976696
1700019M22Rik	0	0	0	0	0	0	0	0	0	0	0	0	0	0	0	0	0	0	0	0	0	0	0	0	0	0	0	0	0	0	0	0	0	0	0	0	0	0	0	0	0	0	0	0	0	0	0	0	0	0	0	0	0	0	0	0	0	0	0	0	0	0	0	0	0	0	0	0	0	0	0	0	0	0	0	0	0	0	0	0	0	0	0	0	0	0	0	0	0	0	0	0	0	0	0	0	0	0	0	0	0	0	0	0	0	0	0	0	0	0	0	0	0	0	0	0	0	0	0	0	0	0	0	0	0	0	0	0	0	0	0	0	0	0	0	0	NA	1	NA	1	NA	1	NA	1	NA	1	NA	1	NA	1	NA	1	NA	1	NA	1
1700019N19Rik	0	0	0	0	0	0	0	0	0	0	0	0	0	0	0	0	0	0	0	0	0	0	0	0	0	0	0	0	0	0	0	0	0	0	0	0	0	0	0	0	0	0	0	0	0	0	0	0	0	0	0	0	0	0	0	0	0	0	0	0	0	0	0	0	0	0	0	0	0	0	0	0	0	0	0	0	0	0	0	0	0	0	0	0	0	0	0	0	0	0	0	0	0	0	0	0	0	0	0	0	0	0	0	0	0	0	0	0	0	0	0	0	0	0	0	0	0	0	0	0	0	0	0	0	0	0	0	0	0	0	0	0	0	0	0	0	NA	1	NA	1	NA	1	NA	1	NA	1	NA	1	NA	1	NA	1	NA	1	NA	1
1700019P21Rik	0	0	0	0	0	0	0	0	0	0	0	0	0	0	0	0	0	0	0	0	0	0	0	0	0	0	0	0	0	0	0	0	0	0	0	0	0	0	0	0	0	0	0	0	0	0	0	0	0	0	0	0	0	0	0	0	0	0	0	0	0	0	0	0	0	0	0	0	0	0	0	0	0	0	0	0	0	0	0	0	0	0	0	0	0	0	0	0	0	0	0	0	0	0	0	0	0	0	0	0	0	0	0	0	0	0	0	0	0	0	0	0	0	0	0	0	0	0	0	0	0	0	0	0	0	0	0	0	0	0	0	0	0	0	0	0	NA	1	NA	1	NA	1	NA	1	NA	1	NA	1	NA	1	NA	1	NA	1	NA	1
1700020A23Rik	0	0	0	0	0	0	0	0	0	0	0	0	0	0	0	0	0	0	0	0	0	0	0	0	0	0	0	0	0	0	0	0	0	0	0	0	0	0	0	0	0	0	0	0	0	0	0	0	0	0	0	0	0	0	0	0	0	0	0	0	0	0	0	0	0	0	2.98218	0	0	0	0	0	0	0	0	0	0	0	0	0	0	0	0	0	0	0	0	0	0	0	0	0	0	0	0	0	0	0	0	0	0	0	0	0	0	0	0	0	0	0	0.10931	0	0	0	0	0	0	0	0	0	0	0	0	0	0	0	0	0	0.010931	0	0	0	0	0.298218	0	0	NA	1	NA	1	NA	1	NA	1	NA	1	1.01903	1	NA	1	0.483351	1	NA	1	NA	1
1700020D05Rik	0	0	0	0	0	0	0	0	0	6.67403	0	0	0	0	0	0	0	0	0	0	0	0	0	0	0	0	0	0	0	0	0	1.72977	0	0	0	0	0	0	0	0	0	0	0	3.55005	0	0	0	0	0	0	0	0	0.913446	0	0	0	0	3.42848	0	0.458927	0	0	0	0	0	0	0	0	0.635076	1.56008	0	0.0539924	0	0	0	0	0	0	0	0	0	0	0	0	0	0	0	0	0	0	0	0	0	1.81182	0	0	0	0	0	0	0	0	0	0	0	0	0	0	0	0	0	0	0	0	0	0	0	0	0	0	0	0	0	0.667403	0	0.288294	0.00257107	0.181182	0	0	0	0.228361	0.777481	0.219516	0	0.591675	3.18151	1	NA	1	1.20065	1	1.89627	1	2.9347	1	1.01239	1	0.258805	0.999877	0.0917631	1	-0.326697	1	1.77082	1
1700020D12Rik	0	0	0	0	0	0	0	0	0	0	0	0	0	0	0	0	0	0	0	0	0	0	0	0	0	0	0	0	0	0	0	0	0	0	0	0	0	0	0	0	0	0	0	0	0	0	0	0	0	0	0	0	0	0	0	0	0	0	0	0	0	0	0	0	0	0	0	0	0	0	0	0	0	0	0	0	0	0	0	0	0	0	0	0	0	0	0	0	0	0	0	0	0	0	0	0	0	0	0	0	0	0	0	0	0	0	0	0	0	0	0	0	0	0	0	0	0	0	0	0	0	0	0	0	0	0	0	0	0	0	0	0	0	0	0	0	NA	1	NA	1	NA	1	NA	1	NA	1	NA	1	NA	1	NA	1	NA	1	NA	1
1700020G03Rik	0	0	0	0	0	0	0	0	0	0	0	0	0	0	0	0	0	0	0	0	0	0	0	0	0	0	0	0	0	0	0	0	0	0	0	0	0	0	0	0	0	0	0	0	0	0	0	0	0	0	0	0	0	0	0	0	0	0	0	0	0	0	0	0	0	0	0	0	0	0	0	0	0	0	0	0	0	0	0	0	0	0	0	0	0	0	0	0	0	0	0	0	0	0	0	0	0	0	0	0	0	0	0	0	0	0	0	0	0	0	0	0	0	0	0	0	0	0	0	0	0	0	0	0	0	0	0	0	0	0	0	0	0	0	0	0	NA	1	NA	1	NA	1	NA	1	NA	1	NA	1	NA	1	NA	1	NA	1	NA	1
1700020G17Rik	0	0	0	0	0	0	0	0	0	0	0	0	0	0	0	0	0	0	0	0	1.49196	0	0	0	0	0	0	0	0	0	0	0	0	0	0	0	0	0	0	0	0	2.78963	0	0	0	0	0	0	0	0	0	0	0	0	0	0	0	0	0	0	0	0	0	0	0	0	0	0	0	0	0	0	0	0	0	0	0	0	0	0	0	0	0	0	0	0	0	0	0	0	0	0	0	0	0	0	0	0	0	0	0	0	0	0	0	0	0	0	0	0	0	0	0	0	0	0	0	0	0	0	0	0	0	0	0.149196	0	0	0	0	0	0	0	0	0	0	0.464939	NA	1	0.767863	1	NA	1	NA	1	NA	1	NA	1	NA	1	NA	1	NA	1	1.10488	1
1700020L24Rik	0	0	1.76925	0	0	1.03508	0	1.85134	1.5224	1.28797	1.25682	0	3.1157	0.522498	0	0	0	0	0	0.741563	0	1.80339	0	0	0	0.896812	0	0	0	0	2.90573	0.466931	0.947054	0	0	1.46422	16.8351	2.47026	0	0	0	0	3.62526	0	1.30328	1.6312	0.903793	0	0	0.917903	2.0638	3.88709	1.65495	0	1.58788	0	0.818049	1.85266	0	0	1.88321	0.895674	1.61092	0	0	3.63048	0	4.38578	0	0.566331	0	0	0	0	0	0	0	0	0	0.979079	0	0	0	0	0	0	0	0	0	0	0	0	0	0	0	0	0	0	0	0	0	0	0	0	0	0	0	0	0	0	0	0	0	0	0	0	0	0.788786	0	0	0	0	0.400619	0.955672	0.344176	0.719952	0.0466228	0	0	0.0788786	1.29543	0.810706	0.910783	1.10892	2.96708	1.09329	0.561502	1	-0.492658	1	-0.660285	0.997308	-0.652809	0.999457	-0.810183	1	-0.497983	1	-0.367318	0.999877	0.112374	1	-0.0165614	1	-0.890956	1
1700020M21Rik	0	0	0	0	0	0	0	0	0	0	0	0	0	0.789079	0	0	0	0	0	0	0	0	0	0	0	0	0	0	0	0	0	0	0	0	0	0	0	0	0	0	0	0	0	0	0	0	0	0	0	1.40385	0	0	0	0	0	0	0	3.79049	0	0	0	0	0	0	0	0	0	0	0	0	0	0	1.11488	0	0	0	0	0	0	0	0	0	0	0	0	0	0	0	0	0	0	0	0	0	0	0	0	0	0	0	0	0	0	0	0	0	0	0	0	0	0	0	0	0	0	0	0	0	0	0	0	0	0	0.0789079	0	0	0.0530895	0	0	0	0.233975	0	0.758098	0	0	0	0.624698	1	NA	1	NA	1	-0.726276	1	1.44678	1	-1.05563	1	-0.39405	0.999877	0.0290332	1	-0.421585	1	NA	1
1700020N01Rik	0	0	0	0	0.427489	0	0	0	0	0	0	0	0	0	0	0	0	0	0	0	0	0	0	0	0	0	0	0	0	0	0	0	0	0	0	0	0	0	0	0	0	0	0	0	0	0	0	0	0	0	0	0	0	0	0	0	0	0	0	0	0	0	0	0	0	0	0	0	0	0	0	0	0	0	0	0	0	0	0	0	0	0	0	0	0	0	0	0	0	0	0	0	0	0	0	0	0	0	0	0	0	0	0	1.55948	0	0	0	0	0	0	0	0.0961398	0	0	0	0	0	0	0	0	0	1.08169	0.0610698	0	0	0	0	0	0.165562	0.108169	0	0	0	0	0	0	0.264039	1	0.190787	1	-0.250608	1	NA	1	NA	1	NA	1	NA	1	1.02552	1	0.15407	1	NA	1
1700020N15Rik	0	0	0	0	0	0	0	0	0	0	0	0	0	0	0	0	0	0	0	0	0	0	0	0	0	0	0	0	0	0	0	0	0	0	0	0	0	0	0	0	0	0	0	0	0	0	0	0	0	0	0	0	0	0	0	0	0	0	0	0	0	0	0.880636	0	0	0	0	0	0	0	0	0	0	0	0	0	0	0	0	0	0	0	0	0	0	0	0	0	0	0	0.567624	0	0	0	1.95195	0	0	0	0	0	0	0	0	0	0	0	0	0	0	0.122379	0	0	0	0	0	0	0	0	0	0	0	0	0	0	0	0	0.0270297	0.195195	0.0122379	0	0	0	0	0.0880636	0	0	NA	1	NA	1	NA	1	NA	1	NA	1	0.186414	1	0.0912573	0.999877	-0.227533	1	-0.163934	1	NA	1
1700020N18Rik	0	0	0	0	0	0	0	0	0	0	0	0	0	0	0	0	0	0	0	0	0	0	0	0	0	0	0	0	0	0	0	0	0	0	0	0	0	0	0	0	0	0	0	0	0	0	0	0	0	0	0	0	0	0	0	0	0	0	0	0	0	0	0	0	0	0	0	0	0	0	0	0	0	0	0	0	0	0	0	0	0	0	0	0	0	0	0	0	0	0	0	0	0	0	0	0	0	0	0	0	0	0	0	0	0	0	0	0	0	0	0	0	0	0	0	0	0	0	0	0	0	0	0	0	0	0	0	0	0	0	0	0	0	0	0	0	NA	1	NA	1	NA	1	NA	1	NA	1	NA	1	NA	1	NA	1	NA	1	NA	1
1700021A07Rik	0	0	0	0	0	19.9546	0	1.26277	0	0	0	0	0	0	3.934	0	0	4.61416	0	0	0	0	0	0	0	0	0	1.93667	0	0	1.08833	2.39833	0	9.20597	0	0	0	0	0	0	7.5626	0	2.38841	0	0	0	2.07657	15.3496	0	0	0.941008	0	5.48067	2.78605	0	0	5.94162	6.69724	9.84464	2.12387	5.14957	8.49824	5.76709	0	1.59311	1.46512	0	16.5201	19.0092	0	0	0	0	1.98212	0	0	0	0	0	2.01316	0	0	3.25803	3.45548	0	0	0	0	0	0	0	0	0	0	0	0	2.20396	0	0	0	0	0	0.537363	7.28482	3.35765	0	19.5049	0	4.68748	5.49591	0	1.47414	0	16.5639	0	2.10527	8.3415	2.01579	10.9566	13.9763	6.96768	0	2.85065	0.519676	0.461416	0.903888	0.509942	0.220396	4.23423	6.09271	3.0612	2.06668	5.95139	5.28529	1.31514	1.6585	-4.4605	1	-4.31222	1	-0.967458	0.993638	0.974011	0.999457	1.59736	1	0.665532	0.921389	-0.596623	0.999877	4.34732	0.00193955	2.47524	0.0700529	0.816123	1
1700021F02Rik	0	0	0	0	0	0	0	0.620681	0	3.15074	0	0	0	0	0	0	0	0	0	0	0	0	0	0	0	1.36657	0	0	0	0	0	0	0	0	0	0	0	0	0	0	0	0	0	0	0	0	0	0	0	0	0	0	0	0	0	0	0	0	0	0	0	0	0	0	0	0	0	1.93714	0	0	0	0	0	0	0	0	0	0	0	0	0	0	0	0	0	0	0	0	0	0	0	0	0	0	0	6.63932	0	0	0	0	0	0	0	0	2.88888	0	0	0	0	0	0	0	1.78738	0	0	0	0	0	0	0	0	0	0	0.377142	0.136657	0	0	0.663932	0.288888	0.178738	0	0	0	0.193714	0	0	0.985412	1	0.479331	1	NA	1	NA	1	NA	1	0.186414	1	0.377906	0.999877	0.545177	1	0.446495	1	NA	1
1700021F07Rik	0	0	0	0	0	0	0	0	0	1.56472	0	0	0	0	0	0	0	0	0	0	0	0	0	0	0	0	0	0	0	0	0	0	0	0	0	0	0	0	0	0	0	0	0	0	0	0	0	0	0	0	0	0	0	0	0	0	0	0	0	0	0	0	0	0	0	0	0	0	0	0	0.578022	0	0	0	0	0	0	0	0	0	0	0	0	0	0	0	0	0	0	0	0	0	0	0	0	0	0	0	0	0	0	0	0	0	0	0	0	0	0	0	0	0	0	0	0	0	0	0	0	0	0	0	0	0.156472	0	0	0	0	0	0	0	0	0	0.0578022	0	0	0.985343	1	NA	1	NA	1	NA	1	NA	1	0.278457	1	NA	1	NA	1	NA	1	NA	1
1700021F13Rik	0	0	0	0	0	0	0	0	0	0	0	0	0	0	0	0	0	0	0	0	0	0	0	0	0	0	0	0	0	0	0	0	0	0	0	0	0	0	0	0	0	0	0	0	0	0	0	0	0	0	0	0	0	0	0	0	0	0	0	0	0	0	0	0	0	0	0	0	0	0	0	0	0	0	0	0	0	0	0	0	0	0	0	0	0	0	0	0	0	0	0	0	0	0	0	0	0	0	0	0	0	0	0	0	0	0	0	0	0	0	0	0	0	0	0	0	0	0	0	0	0	0	0	0	0	0	0	0	0	0	0	0	0	0	0	0	NA	1	NA	1	NA	1	NA	1	NA	1	NA	1	NA	1	NA	1	NA	1	NA	1
1700021G15Rik	0	0	0	0	0	0	0	0	0	0	0	0	0	0	0	0	0	0	0	0	0	0	0	0	0	0	0	0	0	0	0	0	0	0	0	0	0	0	0	0	0	0	0	0	0	0	0	0	0	0	0	0	0	0	0	0	0	0	0	0	0	0	0	0	0	0	0	0	0	0	0	0	0	0	0	0	0	0	0	0	0	0	0	0	0	0	0	0	0	0	0	0	0	0	0	0	0	0	0	0	0	0	0	0	0	0	0	0	0	0	0	0	0	0	0	0	0	0	0	0	0	0	0	0	0	0	0	0	0	0	0	0	0	0	0	0	NA	1	NA	1	NA	1	NA	1	NA	1	NA	1	NA	1	NA	1	NA	1	NA	1
1700021J08Rik	0	0	0	1.34442	0	0	9.16217	0	0	0	1.28904	1.79052	4.07602	6.98442	13.1924	6.42037	5.23177	0	0	0	0	0	0	0	0	6.4485	3.29155	0	0	2.61428	0	1.77221	2.13885	0	1.22224	0	0	2.88913	1.62526	0	2.20396	0	0	0	0	0	0	0	0	0	0	2.90464	0	0	2.75732	0	0	1.12863	0	0	1.54274	4.1265	0	0	0	1.47589	0	0	3.01392	3.01331	0	0	0.116797	0	0	0	0	0	2.85972	0	0	0	0	0	0	0	0	0	0.886856	0.245811	2.12056	0.228759	0.227799	0	0	0	0	0	0	0	5.05474	0	0	0	0	0	0	0	0	0.845525	0	0	0	0	3.77328	2.02891	0	0	0	0	0	0	1.50094	3.89845	0.974006	1.08756	0.307548	0.528254	0.0845525	0.58022	0.484106	0.689331	0.534275	1.16296	0.819518	0.367326	0.180288	1	-2.10857	1	-1.08456	0.986304	-1.06372	0.999457	2.02217	1	2.26897	1	0.559415	0.999877	-0.764399	1	0.586436	1	-0.879944	1
1700021L23Rik	0	0	0	0	0	0	0	0	0	0	0	0	0	0	0	0	0	0	0	0	0	0	0	0	0	0	0	0	0	0	0	0	0	0	0	0	0	0	0	0	0	0	0	0	0	0	0	0	0	0	0	0	0	0	0	0	0	0	0	0	0	0	0	0	0	0	0	0	0	0	0	0	0	0	0	0	0	0	0	0	0	0	0	0	0	0	0	0	0	0	0	0	0	0	0	0	0	0	0	0	0	0	0	0	0	0	0	0	0	0	0	0	0	0	0	0	0	0	0	0	0	0	0	0	0	0	0	0	0	0	0	0	0	0	0	0	NA	1	NA	1	NA	1	NA	1	NA	1	NA	1	NA	1	NA	1	NA	1	NA	1
1700021N21Rik	0	1.14092	0	0	0	0	0	0	0	0	0	0	0	0	0	0	0	0	0	0	0	0	0	0.994898	0	0	0	0	0	0	0	0	0	0	0	0	0	0	0	0	0	0	0	0	0	0	0	0	0	0	0	0	0	0	0	0	0	0	0	0	0	0	0	0	0	0	0	0	0	0	0	0	0	0	0	0	0	0	0	0	0	0	0	0	0	0	0	0	0	0	0	0	0.770177	0	0	0	0	0	0	0	0	0	0	0	0	0	0	0	0	0	0	0	0	0	0	0	0	0	0	0	0	0	0.162989	0	0.0994898	0	0	0.0770177	0	0	0	0	0	0	0	0	0.264024	1	0.76784	1	-0.549093	1	NA	1	NA	1	NA	1	0.417651	0.999877	NA	1	NA	1	NA	1
1700021P04Rik	0	0	0	0	0	0	0	0	0	0	0	0	0	0	0	0	0	0	0	0	0	0	0	0	0	0	0	0	0	0	0	0	0	0	0	0	0	0	0	0	0	0	0	0	0	0	0	0	0	1.36066	0	0	0	0	0	0	0	0	0	0	0	0	0	0	0	0	0	0	0	0	0	0	0	0	0	0	0	0	0	0	0	0	0	0	0	0	0	0	0	0	0	0	0	0	0	0	0	0	0	0	0	0	0	0	0	0	0	0	0	0	0	0	0	0	0	0	0	0	0	0	0	0	0	0	0	0	0	0	0	0	0.226776	0	0	0	0	0	NA	1	NA	1	NA	1	-0.726276	1	-0.845652	1	-1.05563	1	NA	1	NA	1	NA	1	NA	1
1700022A21Rik	0	0	11.1731	2.43276	6.62608	0.661596	0	1.88345	0	3.95971	10.4305	0	0	2.81509	0	0	0.301419	0	0	0	0	0	0	0	0	0	0	0	0	0	0	0	0	0	0	0	0	14.4779	0	0	7.70305	0	0	0	0	0	2.76518	4.99052	0	0	0	0	0	0	0	0	0	0	2.00758	0	0	2.61238	0.80546	0	0	0	0.473704	0.555025	0.871884	7.06311	0	0	5.43637	3.47701	2.94895	1.78094	4.07582	2.22375	1.11759	0.880071	2.03755	5.21258	2.47123	4.40683	2.03233	0	0	0	0	0	0	0.936822	0	2.63537	1.84104	0	3.81581	2.8067	4.78309	1.5453	0	0	0.600582	1.57038	1.23186	2.889	0.944836	1.21858	0	0.578517	0	1.78393	1.12775	10.5595	0	0	0	0	0.670364	1.72492	2.07617	1.09251	2.98479	1.93902	0	0	1.85894	1.74273	1.08177	1.72512	1.29262	0	0.401515	1.23816	2.06827	1.28384	2.55052	0.999915	-2.19695	1	-4.28662	0.50765	-2.34143	0.999457	-3.26102	1	-0.503221	1	-0.57813	0.999877	-0.0751329	0.963382	-0.409429	0.799114	3.45566	1
1700022A22Rik	0	0	0	0	0	0	0	0	0	0	0	0	0	0	0	0	0	0	0	0	0	0	0	0	0	0	0	0	0	0	0	0	0	0	0	0	0	0	0	0	0	0	0	0	0	0	0	0	0	0	0	0	0	0	0	0	0	0	0	0	0	0	0	0	0	0	0	0	0	0	0	0	0	0	0	0	0	0	0	0	0	0	0	0	0	0	0	0	0	0	0	0	0	0	0	0	0	0	0	0	0	0	0	0	0	0	0	0	0	0	0	0	0	0	0	0	0	0	0	0	0	0	0	0	0	0	0	0	0	0	0	0	0	0	0	0	NA	1	NA	1	NA	1	NA	1	NA	1	NA	1	NA	1	NA	1	NA	1	NA	1
1700022E09Rik	0	0	0	0	2.67181	0	0	0	0	0	0	0	0	0	0	0	0	0	0	0	0	0	0	0	0	0	0	0	0	0	0	0	0	0	0	0	0	0	0	0	0	0	0	0	0	0	0	4.22358	0	0	0	0	1.37554	0	0	0	5.10204	0	0	0	0	0	0	0	0	0	0	0	0	0	0	0	0	0	0	0	0	0	0	0	0	0	0	0	0	0	0	0	0	0	0	0	0	0	0	0	0	0	0	0	0	0	0	0	0	0	0	0	0	0	0	0	0	0	0	0	0	0	0	0	0	0	0.381687	0	0	0	0	0	0	0	0.703929	0.343885	1.02041	0	0	0	0.264024	1	0.190776	1	-0.549093	1	0.898918	0.999457	1.24613	1	-0.590411	1	NA	1	NA	1	NA	1	NA	1
1700022H01Rik	0	2.99223	0	0	0	0	0	0	0	0	0	0	0	0	0	0	0	0	0	0	0	0	0	0	0	0	0	0	0	0	0	0	0	0	0	0	0	7.55041	0	0	0	0	0	0	0	0	0	0	0	0	0	0	0	0	0	0	0	0	0	0	1.94705	0	0	0	0	0	0	0	1.90523	0	0	0	0	0	3.06999	0	0	0	0	0	0	0	0	0	0	0	0	0	0	0	0	0	0	0	0	0	0	0	0	0	0	0	0	0	0	0	0	0	0	0	0	0	0	0	0	0	0	0	0	0	0	0	0.427461	0	0	0	0.14619	0	0	0	0	0	0.38941	0.190523	1.07863	0	0.264024	1	0.190776	1	-0.549093	1	NA	1	0.498707	1	0.186414	1	-0.367318	0.999877	0.112374	1	-0.334558	1	-0.700788	1
1700022H16Rik	0	0	0	0	0	0	0	0	0	0	0	0	0	0	0	0	0	0	0	0	0	0	0	0	0	0	0	0	0	0	0	0	0	0	0	0	0	0	0	0	0	0	0	0	0	0	0	0	0	0	0	0	0	0	0	0	0	0	0	0	0	0	0	0	0	0	0	0	0	0	0	0	0	0	0	0	0	0	0	0	0	0	0	0	0	0	0	0	0	0	0	0	0	0	0	0	0	0	0	0	0	0	0	0	0	0	0	0	0	0	0	0	0	0	0	0	0	0	0	0	0	0	0	0	0	0	0	0	0	0	0	0	0	0	0	0	NA	1	NA	1	NA	1	NA	1	NA	1	NA	1	NA	1	NA	1	NA	1	NA	1
1700022I11Rik	1.66909	0	0.514692	0	0	0	0	1.38048	0	0	0	0.948552	0.51217	0	0	0.205365	0	0	1.45287	0	0.63328	0.615273	0	0	0	0	2.50328	0	0.743962	4.26541	3.29668	2.04813	0	2.75647	0.761218	0	0	0	2.37868	0	0	0	1.52474	2.93541	0	0	0.268986	0	0	0.971897	3.91374	0	1.53674	2.22233	0	0.568075	5.20968	2.94934	0	0	0	2.35647	3.42589	0	2.40043	0	0	3.52604	0.96876	2.7248	0.460277	0.259163	1.35909	1.89353	1.37544	0	2.09833	3.20352	2.98025	2.4312	0	0	0	0	1.28531	0	0	2.64567	0.288495	0.0534372	0.139229	0.196079	2.4624	2.22908	3.17192	3.75705	7.59873	0	1.29273	1.01167	0	4.73532	0.24234	0	0	1.33423	1.24892	2.28485	0	0.378261	0.459102	0.256373	0.170227	3.92304	0	1.16717	9.65231	0	0	0.331716	1.45658	0	0.311969	0.304657	0.520471	1.7257	0.962321	2.62589	0.620408	1.6701	0.859104	1.08179	1.6318	1.58627	0.842339	0.743359	1.65044	1	2.61515	1	2.98163	0.712937	1.99332	0.999457	2.06259	1	1.55237	0.64226	1.30893	0.999877	0.111462	0.923428	-0.0404694	0.977793	0.869852	1
1700022N22Rik	2.60463	2.5294	0.514692	4.59877	0	3.1906	3.31034	1.10224	3.15276	4.70482	2.47066	1.8225	0.458819	7.48559	3.07175	0.961974	16.2551	0	1.77573	3.98725	0.869418	0.785003	5.87918	7.74751	3.48625	0	7.36072	10.2972	10.1816	3.9373	3.86726	1.46446	5.71425	9.0889	2.24077	1.94516	9.29383	0	12.7114	3.02074	1.69618	8.841	1.79131	7.4604	5.52292	6.46082	4.6158	0	5.35045	5.04306	4.9296	3.58808	2.90153	2.09224	3.9375	0	10.1287	5.78156	1.90022	8.25002	10.1076	3.94523	2.11567	0	2.50807	6.84082	3.15444	1.93714	10.8716	5.91976	7.73907	0	0.923758	0	0	2.02279	0	1.35406	0	1.51812	0	0	0	1.53091	0	0	0	0	0.651785	0	2.42043	0	1.35595	0	2.31794	0	4.89038	0.263128	0	1.34519	0	0	1.47511	2.73726	0	0	0	0	0	0.823274	0.732377	8.42826	0.7873	0	0	0	0	0	0	0	0.478281	0	2.39263	4.14862	3.18911	5.91035	0.496279	1.01726	1.41963	0.126558	3.92117	2.23282	7.23363	4.50319	5.47155	5.29544	0.380823	1	-0.231866	1	1.26654	0.793831	-0.545917	0.999457	0.906934	0.740327	0.0321916	0.995208	1.27205	0.999877	0.823196	1	-0.436768	1	0.213877	0.990841
1700023B13Rik	0	0	0.407465	0	0	0	0	0	0	0	0	0	0	0	0	0	0	0	0	0	0	0	0	0	0	0	0	0	0	0	0	0	0	0	0	0	0	0	0	0	4.04059	0	0	0	0	0	0	1.01539	1.09171	0	0	0	0	0	0	0	0	0	0	0	0	0	0.880636	0	0	0	0.979707	0	0	0	0	0	0.106179	0	0	0	0	0	0	0	0	0.921142	0	0	0	0	0	0	0.14959	0.0320623	0.0535494	0.0544664	0.108476	0	0	0	0	0	0	0	0	0	0	0	0.915722	0	0.977416	0	0	0.066752	0.054655	0.213644	0.212784	0	0	0	0	0	0	0	0	0	0.0582092	0	0	0	0.0627138	0.0108476	0.222819	0.0212784	0.351182	0	0	0.186034	0	0.673432	0.264024	1	0.190776	1	-0.549093	1	-1.59259	0.999457	-1.9536	1	-1.09593	1	-0.360678	0.999877	0.94995	1	-0.23117	1	2.31912	1
1700023C21Rik	0	0	0	0	0	0	0	0	0	0	0	0	0	0	0	0	0	0	0	0	0	0	0	0	0	0	0	0	0	0	0	0	0	0	0	0	0	0	0	0	0	0	0	0	0	0	0	0	0	0	0	0	0	0	0	0	0	0	0	0	0	0	0	0	0	0	0	0	0	0	0	0	0	0	0	0	0	0	0	0	0	0	0	0	0	0	0	0	0	0	0	0	0	0	0	0	0	0	0	0	0	0	0	0	0	0	0	0	0	0	0	0	0	0	0	0	0	0	0	0	0	0	0	0	0	0	0	0	0	0	0	0	0	0	0	0	NA	1	NA	1	NA	1	NA	1	NA	1	NA	1	NA	1	NA	1	NA	1	NA	1
1700023F02Rik	0	0	0	0	0	0	0	0	0	0	0	0	0	0	0	0	0	0	0	0	0	0	0	0	0	0	0	0	0	0	0	0	0	0	0	0	0	0	0	0	0	0	0	0	0	0	0	0	0	0	0	0	0	0	0	0	0	2.72575	0	0	0	0	0	0	7.98709	0	0	0	0	0	0	0	0	0	0	0	0	0	0	0	0	0	0	0	0	0	0	0	0	0	0	0.239652	0	0	0	0	0	0	0	0	0	0	0	0	0	0	0	0	0	0	0	0	0	0	0	0	0	0	0	0	0	0	0	0	0	0	0.011412	0	0	0	0	0	0.545149	0.798709	0	0	NA	1	NA	1	NA	1	NA	1	0.841683	1	0.741292	1	-0.195349	0.999877	0.0505475	1	-0.163916	1	NA	1
1700023G09Rik	0	0	0	0	0	0	0	0	0	0	0	0	0	0	0	0	0	0	0	0	0	0	0	0	0	0	0	0	0	0	0	0	0	0	0	0	0	0	0	0	0	0	0	0	0	0	0	0	0	0	0	0	0	0	0	0	0	0	0	0	0	0	0	0	0	0	0	0	0	0	0	0	0	0	0	0	0	0	0	0	0	0	0	0	0	0	0	0	0	0	0	0	0	0	0	0	0	0	0	0	0	0	0	0	0	0	0	0	0	0	0	0	0	0	0	0	0	0	0	0	0	0	0	0	0	0	0	0	0	0	0	0	0	0	0	0	NA	1	NA	1	NA	1	NA	1	NA	1	NA	1	NA	1	NA	1	NA	1	NA	1
1700023H06Rik	0	2.43253	0	0.57618	0	0	2.56284	0	0	0	3.17964	0	0	0.469182	0	8.193	2.15299	0	0	0.419145	1.51343	0	0	2.56133	2.01213	0	4.78287	0	0	0.402197	0	2.96077	0.978977	0	0	0	2.61289	0	0	0	1.96628	0	2.08986	0	0	0	0	0	0	0	0.406344	0	2.23526	0.802208	0	0	2.38956	3.3433	0.407957	0.907182	0	0	2.4486	3.97574	0	0	0	0	1.85141	27.4617	1.02759	0	0	0	0	0	0	0	0	0.880071	0	0	0	0	0	0	0	0	0	0	0	0	0	0	0	0	0	0	0	0	0	0.670196	0	0	0	0	0	0	0	1.16816	0	0.384559	0	0	1.21439	0	0	0	0	0	0	2.20665	0.795937	1.39948	1.12889	0.723657	0.0419081	0.0670196	0.155272	0.342104	0.0677241	0.759366	1.4096	3.6765	0.37327	0.676022	0.494703	1	-0.179967	1	-1.38309	0.983442	3.02747	0.999457	3.57612	1	2.56503	1	-0.0806932	0.999877	1.3197	1	0.620397	1	0.655475	1
1700024B05Rik	0	6.09209	0.450356	0.69355	0	4.27903	0.918353	0.577876	0	5.66281	6.16592	0.809999	2.41147	3.76412	0	3.85871	5.10259	3.81494	0.871723	9.67257	5.0233	0	17.1071	1.35476	12.2342	0	1.81089	2.02133	1.00966	0.931404	4.56463	0	2.50065	0	1.86552	0	0	2.54544	2.65853	0	0	1.88837	3.63593	0	3.90984	2.77197	0	4.22358	0	0.496747	0	5.49959	0	0.390263	0.86904	1.35052	2.96004	3.64143	3.02747	1.174	0	0.885011	1.28874	2.7078	0.624327	0.452464	0.43064	3.1669	3.06774	2.60726	0.578022	0	0.0424716	0	0	0	0	0.506398	0	0	0	0	0	0	0	0	0	0	0	0	0	0	0	0	0.598894	0	0.625004	0	0	0	0	0.439473	0	0	0.566876	0.650577	0	0	0	0.0556266	0.666791	0.0427288	0	0	0	0	1.39747	0	0	0	0.304361	0	1.7762	2.83535	5.18894	1.83795	0.0261367	0.166337	0.19826	0.170183	1.70332	0.652456	2.16059	1.58089	1.00993	2.03435	0.395317	0.999915	0.992389	0.989485	-0.243404	0.998739	-3.24086	0.999457	0.397612	0.965251	0.527916	0.897476	0.377211	0.999877	2.34399	1	0.461718	1	0.994742	0.960446
1700024B18Rik	0	0	0	0	0	0	0	0	0	0	0	0	0	0	0	0	0	0	0	0	0	0	0	0	0	0	0	0	0	0	0	0	0	0	0	0	0	0	0	0	0	0	0	0	0	0	0	0	0	0	0	0	0	0	0	0	0	0	0	0	0	0	0	0	0	0	0	0	0	0	0	0	0	0	0	0	0	0	0	0	0	0	0	0	0	0	0	0	0	0	0	0	0	0	0	0	0	0	0	0	0	0	0	0	0	0	0	0	0	0	0	0	0	0	0	0	0	0	0	0	0	0	0	0	0	0	0	0	0	0	0	0	0	0	0	0	NA	1	NA	1	NA	1	NA	1	NA	1	NA	1	NA	1	NA	1	NA	1	NA	1
1700024G13Rik	0	0	0	0	0	0	0	1.5624	0	0	0	0	0.896297	0	0	0	0	0	4.48776	0	0	0	0	0	0	0	0	0	0	0	0	0	0	0	0	0	0	0	0	0	0	0	0	0	0	0	0	0	0	0	0	0	0	0	0	0	0	0	0	0	0	0	0	0	0	0	0	2.07862	0	0	0	0	0	0	0	0	0	0	0	0	0	0	0	0	0	0	0	0	0	0	0	0	0	0	0	0	0	0	0	0	0	0	0	0	0	0	0	0	0	0	0	0	0	0	0	0	0	0	0	0	0	0	0	0.24587	0.448776	0	0	0	0	0	0	0	0	0.207862	0	0	0.985536	1	2.04859	1	NA	1	NA	1	NA	1	0.741292	1	NA	1	NA	1	NA	1	NA	1
1700024I08Rik	0.914279	0	0	0	0	0	0	0	0	0	0	0	0	0	0	0	0	0	0.731817	0.591101	0	0	0	0	0	0	0	0	0	0	0	0	0	0	0	0	0	0	0	0	0	0	0	0	0	0	0	0	0	0	0	10.54	0	0	0	0	0	0	0	0	0	0	1.15986	0	0	0	0	0	0	0	0	0	0	0	0	0	0	0	0	0	0	0	0	0	0	0	0	0	0	0	0	0	0	0	0	0	0	0	0	0	0	0	0	0	0	0	0	0	0	0	0	2.14712	0	0	0	0	0	0	0	0	0	0	0.130611	0	0.132292	0	0	0	0.214712	0	1.75666	0	0	0.115986	0	0	0.264039	1	0.767852	1	-0.250608	1	-20.8147	3.11e-05	-20.8077	1	-0.253025	1	NA	1	1.43903	1	NA	1	NA	1
1700024J04Rik	0	0	0	0	0	0	0	0	0	0	0.354486	0	0	0	0	0	1.20568	0	0	0.988751	1.25583	0	0	0	0	0	0	0	0	0	0	0	0	0	0	0	0	0	1.43152	0	0	0	0	0	0	0.415795	0	0	0	0	0	0	0.290153	0	0	0	0	0	0	0	0	0	0	0	0.376749	0	0	1.8392	0.473616	0	0	0	0.891904	0	0	0	1.0986	0.473372	0.624537	0.517042	0	0	0.653822	0.601428	0.582234	0	0.84005	0	0	0	0	0.141613	0.0867805	0.494132	0.521259	0.583183	0	0	0	0	0	0	0	0	1.01384	0.694684	0	1.19682	0	0.211381	0.065586	0.128186	1.41501	1.28588	0	0.556315	0	0	0	0.785061	0.586981	0.616563	0	0.156016	0.224458	0	0.305934	0.168535	0.33105	0.524582	0	0.0725383	0	0.268956	0.204502	0.0692992	2.00636	1	2.37551	1	NA	1	1.89627	1	NA	1	2.15239	1	-1.29744	0.999877	0.688268	0.680953	0.453905	0.796934	-0.787044	1
1700025A08Rik	0	0	0	0	0	0	0	0	0	0	0	0	0	0	0	0	0	0	0	0	0	0	0	0	0	0	0	0	0	0	0	0	0	0	0	0	0	0	0	0	0	0	0	0	0	0	0	0	0	0	0	0	0	0	0	0	0	0	0	0	0	0	0	0	0	0	0	0	0	0	0	0	0	0	0	0	0	0	0	0	0	0	0	0	0	0	0	0	0	0	0	0	0	0	0	0	0	0	0	0	0	0	0	0	0	0	0	0	0	0	0	0	0	0	0	0	0	0	0	0	0	0	0	0	0	0	0	0	0	0	0	0	0	0	0	0	NA	1	NA	1	NA	1	NA	1	NA	1	NA	1	NA	1	NA	1	NA	1	NA	1
1700025B11Rik	0	0	0	0	0	0	0	0	0	0	0	0	0	0	0	0	0	0	0	0	0	0	0	0	0	0	0	0	0	0	0	0	0	0	0	0	0	0	0	0	0	0	0	0	0	0	0	0	0	0	0	0	0	0	0	0	0	0	0	0	0.638377	0	0	0	0	0	0	0	0	0	0	0	0	0	0	0	0	0	0	0	0	0	0	0	0	0	0	0	0	0	0	0	0	0	0	0	0	0	0	0	0	0	0	0	0	0	0	0	0	0	0	0	0	0	0	0	0	0	0	0	0	0	0	0	0	0	0	0	0	0	0	0	0.127675	0	0	0	NA	1	NA	1	NA	1	NA	1	0.226779	1	NA	1	NA	1	NA	1	NA	1	NA	1
1700025C18Rik	0.988697	0	0	0	0	0	0	0	0	0	0	0	0	0	0	0	0	0	0	0	0	0	0	0	0	0	0	0	0	0	0	0	0	0	0	0	0	0	0	0	0	0	0	0	0	0	0	0	0	0	0	0	0	0	0	0	0	0	0	0	0	0	0	0	0	0	0	0	0	0	0	0	0	0	0	0	0	0	0	0	0	0	0	0	0	0	0	0	0	0	0	0	0	0	0	0	0	0	0	0	0	0	0	0	0	0	0	0	0	0	0	0	0	0	0	0	0	0	0	0	0	0	0.141242	0	0	0	0	0	0	0	0	0	0	0	0	0	0.264039	1	0.190787	1	-0.250608	1	NA	1	NA	1	NA	1	NA	1	NA	1	NA	1	NA	1
1700025D23Rik	0	0	0	0	0	0	0	0	0	0	0	0	0	0	0	0	0	0	0	0	0	0	0	0	0	0	0	0	0	0	0	0	0	0	0	0	0	0	0	0	0	0	0	0	0	0	0	0	0	0	0	0	0	0	0	0	0	0	0	0	0	0	0	0	0	0	0	0	0	0	0	0	0	0	0	0	0	0	0	0	0	0	0	0	0	0	0	0	0	0	0	0	0	0	0	0	0	0	0	0	0	0	0	0	0	0	0	0	0	0	0	0	0	0	0	0	0	0	0	0	0	0	0	0	0	0	0	0	0	0	0	0	0	0	0	0	NA	1	NA	1	NA	1	NA	1	NA	1	NA	1	NA	1	NA	1	NA	1	NA	1
1700025F24Rik	0	0	0	0	1.03666	0	1.20667	0	0	1.64988	0	0	0	0.554488	0	0	2.54053	0	0	0	1.78177	0	0	0	0	0	0.809573	0	0	0	0.560013	0	0.574617	0	0	0	0	0	0	0	0	0	0	0	0	0	0.602529	0	4.83162	0	0.951701	0	0	0	0	0	3.53053	1.32028	0.976949	0	0	0	0.966552	3.52444	0	0	1.13043	0	0	0	0	0	0	0	0	0	0.96677	0	0	0	0	0	0	3.13836	0	0	0	0	0	0	0	0.348585	0.336275	0	0	0	1.12939	0	0	3.66871	2.68636	0.791052	0.948287	0	0	0	0	0	0	0.211381	0.120241	0	0	0	2.85165	0	1.25664	1.68712	1.10995	1.42638	0	2.59606	0.320476	0.47449	0.259134	0.189105	0.212082	0.861178	0.127991	1.09278	1.06431	0	1.16555	0.562143	0	0	0.00425238	1	-1.11021	1	-1.03182	1	-1.84044	0.999457	1.23628	1	-0.998365	1	1.87412	0.999877	0.321955	1	1.5148	1	NA	1
1700025G04Rik	2.66842	0.247559	1.11517	9.60301	3.72984	5.54887	0.0533926	0.363848	6.26234	5.31155	22.0641	2.45131	5.36711	7.18702	5.61538	2.25902	2.19605	16.7836	3.41156	8.76979	0.708415	7.44692	17.737	5.78946	3.47549	0.565846	0.0745659	1.25937	4.10242	9.99142	2.22949	8.76557	1.3727	12.8139	0.182264	0	5.01336	13.0816	5.84446	3.37174	0.853494	5.24666	0.650415	6.28412	11.8577	0	3.17403	1.31784	2.7671	2.09498	7.10033	0	1.09613	3.33892	0	1.6292	13.5301	11.1905	2.84496	7.91916	0.446864	1.36484	2.11567	14.5168	3.20775	3.70589	5.15692	12.0799	14.0901	6.15484	0.513797	8.21764	8.25011	12.9004	19.0692	21.5032	18.5444	18.6597	17.3227	18.0195	22.5011	11.433	6.03955	26.4628	15.7423	5.29538	6.06825	13.1405	21.0067	16.3625	25.286	11.5578	18.2565	21.8406	14.1184	10.2842	15.3071	12.1149	17.5057	22.6682	11.7871	18.9633	13.4446	8.73524	0	13.7393	39.0315	19.345	9.32096	3.92724	4.00075	14.5705	19.2676	31.7003	2.06013	18.7729	11.3098	10.1775	25.9684	18.6424	25.0228	17.307	3.28089	5.90777	6.47627	4.62016	15.3992	16.2846	12.6115	18.0229	2.74238	1.51606	7.18631	6.29066	5.75819	4.14873	2.18432	0.68098	2.46462	0.653499	0.962493	0.879284	2.84425	0.977945	2.88185	0.120778	1.23107	0.289253	0.101523	0.999877	-0.398958	0.395978	0.434819	0.13295	-0.182819	0.993165
1700025H01Rik	0	0	0	0	0	0	0	0	0	1.87341	0	0	0	0	0	0	0	0	0	0	0	0	0	0	0	0	0	0	0	0	0	0	0	0	0	0	0	0	0	0	0	0	0	0	0	0	0	0	0	0	0	0	0	0	0	0	0	0	0	0	0	0	0	0	0	0	0	0	0	0	0	0	0	0	0	0	0	0	0	0	0	0	0	0	0	0	0	0	0	0	0	0	0	0	0	0	0	0	0	0	0	0	0	0	0	0	0	0	0	0	0	0	0	0	0	0	0	0	0	0	0	0	0	0.187341	0	0	0	0	0	0	0	0	0	0	0	0	0.985343	1	NA	1	NA	1	NA	1	NA	1	NA	1	NA	1	NA	1	NA	1	NA	1
1700025J12Rik	0	0	0	0	0	0	0	0	0	0	0	0	0	0	0	0	0	0	0	0	0	0	0	0	3.56157	0	0	0	0	0	0	0	0	0	0	0	0	0	0	0	0	0	0	0	0	0	0	0	0	0	0	0	0	0	0	0	0	0	0	0	0.55326	0	0	0	0	0	0	0	0	0	0	0	0	0	0	0	0	0	0	0	0	0	0	0	0	0	0	0	0	0	0	0	0	0	0	0	0	0	0	0	0	0	0	0	0	0	0	0	0	0	0	0	0	0	0	0	0	0	0	0	0	0	0	0	0.356157	0	0	0	0	0	0	0	0.110652	0	0	0	NA	1	1.39245	1	NA	1	NA	1	0.226779	1	NA	1	NA	1	NA	1	NA	1	NA	1
1700025K04Rik	0	0	0	0	0.76948	0	0.448498	2.19379	0.86377	0	2.24508	0	0.629542	1.2476	0	1.97799	0.764313	1.04431	4.55233	0.365408	4.44369	0	1.00565	0	4.15337	3.59792	4.22895	0	0	0.709137	1.66947	0.371422	2.16013	0	1.01853	0.662638	0	0	0.75343	0	2.6145	0	1.84462	0	1.0469	0.650347	5.82086	5.23896	0.897146	2.54853	1.41151	0	5.12604	0.704642	0	0	0	1.47999	0.365014	0	0	0.394523	0	0	3.84284	0.54942	2.53001	0	1.63613	2.24395	8.46695	0	0	0	0	0	0	0	0	0	0	0	0	0	0	0	0	0	0	0	0	0.0435731	0	0	0	0.874775	0	0	0	0	0	0	0	0	0	0	0	0	0	0	0.404447	0	0	0	0	0	0	0	0	0	0	0	0.173997	0.992208	2.33916	0.818361	0.00207491	0.0874775	0.0404447	0	2.65283	1.45767	0.369002	1.96638	0.3478	1.02606	2.01724	1	3.42194	1	0.636401	0.994115	1.10219	0.999457	-1.47078	1	-0.875289	0.814703	0.0912753	0.999877	1.08824	1	-0.163916	1	1.33699	1
1700025K24Rik	0	0	0	0	0	0	0	0	0	0	0	0	0	0	0	0	0	0	0	0	0	0	0	0	0	0	0	0	0	0	0	0	0	0	0	0	0	0	0	0	0	0	0	0	0	0	0	0	0	0	0	0	0	0	0	0	0	0	0	0	0	0	0	0	0	0	0	0	0	0	0	0	0	0	0	0	0	0	0	0	0	0	0	0	0	0	0	0	0	0	0	0	0	0	0	0	0	0	0	0	0	0	0	0	0	0	0	0	0	0	0	0	0	0	0	0	0	0	0	0	0	0	0	0	0	0	0	0	0	0	0	0	0	0	0	0	NA	1	NA	1	NA	1	NA	1	NA	1	NA	1	NA	1	NA	1	NA	1	NA	1
1700025L06Rik	0	0	0	0	0	0	0	0	0	0	0	0	0	0	0	0	0	0	0	0	0	0	0	0	0	0	0	0	0	0	0	0	0	0	0	0	0	0	0	0	0	0	0	0	0	0	0	0	0	0	0	0	0	0	0	0	0	0	0	0	0	0	0	0	0	0	0	0	0	0.598387	0	0	0	0	0	0	0	0	0	0	0	1.02951	0	0	0	0	0	0	0	0	0	0	0	0	0	0	1.12939	0	0	0	0	0	0	0	0	0	0	0	0	0	0	0	0	0	0	0	0	0	0	0	0	0	0	0	0	0	0.0490244	0.112939	0	0	0	0	0	0.0598387	0	0	NA	1	NA	1	NA	1	NA	1	NA	1	0.186414	1	-0.0806932	0.999877	0.112374	1	-0.334558	1	NA	1
1700025M24Rik	0	0	0	0	0	0	0	0	0	0	0	0	0	0	0	0	1.63627	0	0	0	0	0	0	0	0	0	0	0	0	0	0	0	0	0	0	0	0	0	0	0	0	0	0	0	0	0	0	0	0	0	0	0	0	0	0	0	0	0	0	0	0	0	0	0	0	0	0	0	0	0	0	0	0	0	0	0	0	0	0	0	0	0	0	0	0	0	0	0	0	0	0	0	0	0	0	0	0	0	0	0	0	0	0	0	0	0	0	0	0	0	0	0	0	0	0	0	0	0	0	0	0	0	0	0.163627	0	0	0	0	0	0	0	0	0	0	0	0	0.985343	1	NA	1	NA	1	NA	1	NA	1	NA	1	NA	1	NA	1	NA	1	NA	1
1700025N21Rik	0	0	0	0	0	0	0	0	0	0	0	0	0	0	0	0	0	0	0	0	0	0	0	0	0	0	0	0	0	0	0	0	0	0	0	0	0	0	0	0	0	0	0	0	0	0	0	0	0	0	0	0	0	0	0	0	0	0	0	0	0	0	0	0	0	0	0	0	0	0	0	0	0	0	0	0	0	0	0	0	0	0	0	0	0	0	0	0	0	0	0	0	0	0	0	0	0	0	1.49741	0	0	0	0	0	0	0	0	0	0	0	0	0	0	0	0	0	0	0	0	0	0	0	0	0	0	0	0	0.149741	0	0	0	0	0	0	0	0	NA	1	NA	1	NA	1	NA	1	NA	1	NA	1	0.0912809	0.999877	NA	1	NA	1	NA	1
1700025N23Rik	0	0	0	0	0	0	0	0	0	0	0	0	0	0	0	0	0	0	0	0	0	0	0	0	0	0	0	0	0	0.92082	0	0.488155	0	0	0	0	0	0	0	0	0	0	0	0	0	0	0	0	0	0	0	0	0	0	0	0	0	0	0	0	0	0	0	0	0	0	0	0	0	0	0	0	0	0	0	0	0	0	0	0	0	0	0	0	0	0	0	0	0	0	0	0	0	0	0	0	0	0	0	0	0	0	0	0	0	0	0	0	0	0	0	0	0	0	0	0	0	0	0	0	0	0	0	0	0	0.234829	0	0	0	0	0	0	0	0	0	0	NA	1	NA	1	1.00097	1	NA	1	NA	1	NA	1	NA	1	NA	1	NA	1	NA	1
1700025O08Rik	0	0	0	0	0	0	0	0	0	0	0	0	0	0	0	0	0	0	0	0	0	0	0	0	0	0	0	0	0	0	0	0	0	0	0	0	0	0	0	0	0	0	0	0	0	0	0	0	0	0	0	0	0	0	0	0	0	0	0	0	0	0	0	0	0	0	0	0	0	0	0	0	0	0	0	0	0	0	0	0	0	0	0	0	0	0	0	0	0	0	0	0	0	0	0	0	0	0	0	0	0	0	0	0	0	0	0	0	0	0	0	0	0	0	0	0	0	0	0	0	0	0	0	0	0	0	0	0	0	0	0	0	0	0	0	0	NA	1	NA	1	NA	1	NA	1	NA	1	NA	1	NA	1	NA	1	NA	1	NA	1
1700026D11Rik	0	0	0	0	0	0	0	0.353146	0	0	0	0	0	0	0	0	0.430599	0	0	3.49287	0	0	0	0	0	0	0	0	0	0	0	0	9.694	0	0	0	0	0	0	0	0	0	0	0	0	0	7.04743	0	0	1.02589	0	0	0	0	0	0	2.06665	3.10905	0	3.24451	0	0	0	0	3.24004	4.63237	1.42111	0	0	3.40867	0	0	0.286683	0	0	0	0	0	0	0	0	0	0	0	0	0	0	0	0	0	0	0	0	0	0	0	0	0	0	0	0	0	0	0	0	0	0	0	0	0	0	0	0	0	0	0	0	1.46802	0	0	0	0	0	0.0783745	0.349287	1.61567	0.0136516	0	0	0.146802	1.34555	0	1.68404	1.27022	0	0	0.985412	1	1.77547	1	2.95394	1	-2.69265	0.999457	1.25335	0.891067	-0.299116	0.979433	-0.385615	0.999877	0.0380145	1	-0.0550838	1	NA	1
1700026F02Rik	0	3.48735	1.70492	1.65385	7.32075	0	4.00445	0	6.0356	0.94735	0	7.99341	0	5.47024	5.75549	4.93958	10.0114	5.46666	15.2713	9.16744	3.27373	11.5841	0	0	8.03774	0	7.62703	0	0	0	0	2.26037	0	0	6.22913	0	3.63256	0	16.4032	8.27513	0	0	0	0	5.36268	0	0	0	7.31768	0	0	9.74976	1.13912	0	0	0	0	11.7015	0.139564	4.33313	0	0	4.0273	0	0	0	0	0	0	6.37923	3.93911	0	0	0	6.69016	0	0	0	0	0	0	0	0	0	0	0	0	0	0	0	0.867501	0	0	0	0	0	0	0	0	0	30.5697	0	0.0526826	0	0	0	18.6686	0	0	2.74796	0	0	0	0	0	0	7.01986	0	0	0	0	0	2.5959	4.11531	6.0428	0.376728	0.359889	3.05697	2.14693	0.701986	2.84457	0.28478	3.23485	1.43456	4.93429	0.893779	0.658806	1	1.00155	1	-2.16137	0.963948	-1.831	0.999457	0.540022	1	0.0914791	1	0.790812	0.999877	1.5567	1	-0.0165796	1	-1.7991	1
1700026J12Rik	0	0	0	0	0	0	0	0	0	0	0	0	0	0	0	0	0	0	0	0	0	0	0	0	0	0	0	0	0	0	0	0	0	0	0	0	0	0	0	0	0	0	0	0	0	0	0	0	0	0	0	0	0	0	0	0	0	0	0	0	0	0	0	0	0	0	0	0	0	0	0	0	0	0	0	0	0	0	0	0	0	0	0	0	0	0	0	0	0	0	0	0	0	0	0	0	0	0	0	0	0	0	0	0	0	0	0	0	0	0	0	0	0	0	0	0	0	0	0	0	0	0	0	0	0	0	0	0	0	0	0	0	0	0	0	0	NA	1	NA	1	NA	1	NA	1	NA	1	NA	1	NA	1	NA	1	NA	1	NA	1
1700026J14Rik	0	0	0	0	0	0	0	0	0	0	0	0	0	0	0	0	0	0	0	0	0	0	0	0	0	0	0	0	0	0	0	0	0	0	0	0	0	0	0	0	0	0	0	0	0	0	0	0	0	0	0	0	0	0	0	0	0	0	0	0	0	0	0	0	0	0	0	0	0	0	0	0	0	0	0	0	0	0	0	0	0	0	0	0	0	0	0	0	0	0	0	0	0	0	0	0	0	0	0	0	0	0	0	0	0	0	0	0	0	0	0	0	0	0	0	0	0	0	0	0	0	0	0	0	0	0	0	0	0	0	0	0	0	0	0	0	NA	1	NA	1	NA	1	NA	1	NA	1	NA	1	NA	1	NA	1	NA	1	NA	1
1700026N04Rik	0	0	0	0	0	0	0	1.5196	0.842176	0	0	0	0	0.799743	0	0	0	1.00169	1.73268	0	0	0	0	0.719714	1.1298	0	0	0	0	4.69936	0	0	2.46873	0	0	1.27184	0	0	1.44228	0	0	0	3.49731	1.93928	1.98697	0	0	0	1.74025	0	0	0	0	0	0	0	0	0	0	0	0	0	0	0	4.62863	0	0	0	0	0.865524	0	0	0	0	0	0	0	0	0	0	0	0	0	0	0	0	0	0	0	0	0	0	0	0	0	0	0	0	0	0	0	0	0	2.66092	0	0	0	0	0	0	0	0	0	0	0	0	0	0	0	0	0	0	0	0.316152	0.458389	1.19468	0	0	0.266092	0	0.290041	0	0	0.549416	0.387731	1.23726	0.624898	1	1.68794	1	1.93682	0.983442	-0.433353	0.999457	-0.482737	1	0.974359	1	NA	1	0.545177	1	NA	1	1.30303	1
1700027A07Rik	0	0	0	0	0	0	0	0	0	0	0	0	0	0	0	0	0	0	0	0	0	0	0	0	0	0	0	0	0	0	0	0	0	0	0	0	0	0	0	0	0	0	0	0	0	0	0	0	0	0	0	0	0	0	0	0	0	0	0	0	0	0	0	0	0	0	0	0	0	0	0	0	0	0	0	0	0	0	0	0	0	0	1.09709	0	0	0	0	0	0	0	0	0	0	0	0	0	0	0	0	0	0	0	0.474143	0	0	0	0	0	0	0	0	0	0.106392	0	0	0	0	0	0	0	0	0	0	0	0	0	0.0522425	0	0.0474143	0.0106392	0	0	0	0	0	0	NA	1	NA	1	NA	1	NA	1	NA	1	NA	1	-0.367318	0.999877	0.640939	1	-0.00884021	1	NA	1
1700027A15Rik	5.28368	0	0	4.75882	2.40463	0	0	0	0	0	0	0	0	0	0	0	0	0	0	0	0	0	0	0	0	0	0	0	0	0	0	0	0	0	0	0	0	0	0	0	0	0	0	0	0	0	0	0	0	0	0	1.06788	0	0	0	0	0	0	0	0	0	0	0	0	0	0	0	0	0	0	0	0	0	0	0	0	0	0	0	0	0	0	0	0	0	0	0	0	0	0	0	0	0	0	0	0	0	0	0	0	0	0	0	0	0	0	0	0	0	0	0	0	0	0	0	0	0	0	0	0	0	0	1.77816	0	0	0	0	0	0	0	0.17798	0	0	0	0	0	0.263972	1	0.190734	1	-1.67059	0.985698	-1.36523	1	-1.06938	1	-0.469211	1	NA	1	NA	1	NA	1	NA	1
1700027F06Rik	0	0	0	0	0	0	0	0	0	0	0	0	0	0	0	0	0	0	0	0	0	0	0	0	0	0	0	0	0	0	0	0	0	0	0	0	0	0	0	0	0	0	0	0	0	0	0	0	0	0	0	0	0	0	0	0	0	0	0	0	0	0	0	0	0	0	0	0	0	0	0	0	0	0	0	0	0	0	0	0	0	0	0	0	0	0	0	0	0	0	0	0.555557	0	0	0	0	0	0	0	0	0	0	0.24234	0	0	0	0	0	0	0	1.16962	0	0	0	0	0	0	0	0	0	0	0	0	0	0	0	0.0264551	0	0.141196	0	0	0	0	0	0	0	NA	1	NA	1	NA	1	NA	1	NA	1	NA	1	-0.195356	0.999877	0.873485	1	-0.163923	1	NA	1
1700027F09Rik	0	0	0	0	0	0	0	0	0	0	0	0	0	0	0	0	0	0	0	0	0	0	0	0	0	0	0	0	0	0	0	0	0	0	0	0	0	0	0	0	0	0	0	0	0	0	0	0	0	0	0	0	0	0	0	0	0	0	0	0	0	0	0	1.38614	0	0	0	0	0	0	0	0	0	0	0	0	0	0	0	0	0	0	0	0	0	0	0	0	0	0	0	0	0	0	0	0	0	0	0	0	0	0	0	0	0	0	0	0	0	0	0	0	0	0	0	0	0	0	0	0	0	0	0	0	0	0	0	0	0	0	0	0	0	0.138614	0	0	NA	1	NA	1	NA	1	NA	1	NA	1	0.186414	1	NA	1	NA	1	NA	1	NA	1
1700027H10Rik	0	0	0	0	0	0	0	0	0	0	0	0	0	0	0	0	0	0	0	0	0	0	0	0	0	0	0	0	0	0	0	0	0	0	0	0	0	0	0	0	0	0	0	0	0	0	0	0	0	0	0	0	0	0	0	0	0	0	0	0	0	0	0	0	0	0	0	0	0	0	0	0	0	0	0	0	0	0	0	0	0	0	0	0	0	0	0	0	0	0	0	0	0	0	0	0	0	0	0	0	0	0	0	0	0	0	0	0	0	0	0	0	0	0	0	0	0	0	0	0	0	0	0	0	0	0	0	0	0	0	0	0	0	0	0	0	NA	1	NA	1	NA	1	NA	1	NA	1	NA	1	NA	1	NA	1	NA	1	NA	1
1700027I24Rik	0	0	0	0	0	0	0	0	0	0	0	0	0	0	0	0	0	0	0	0.741563	0	0	0	0	0	0	0	0	0	0	0	0	0.755515	0	0	0	0	0	0	0	0	0	0	0	0	0	0	0	0	0	0	0.694123	0	0	0	0	0	0	0	0	0	0	1.44983	0	0	0	0	0	0	0	0	0	0	0	0	0	0	0	0	0	0	0	0	0	0	0	0	0	0	0	0	0	0	0	0	0	0	0	0	0	0	0	0	0	0	0	0	0	0	0	0	0	0	0	0	0	0	0	0	0	0	0	0	0	0.0741563	0.125919	0	0	0	0	0.115687	0	0	0.144983	0	0	NA	1	0.479331	1	0.39611	1	-1.36523	1	-1.06938	1	-0.200668	1	NA	1	NA	1	NA	1	NA	1
1700027J07Rik	0	0	0	0	0	0	0	0	0	0	0	0	0	0	0	0	0.398304	0	0	0	0	0	0	0	0	0	0	0	0	0	0	0	0	0	0	0	0	0	0	0	0	0	0	0	0	2.02567	0	0	0	0	0	0	0	0	0	0	0	2.0656	0	0	0	0	0	0	0	0	0	0	0	0	0	0	0	0	0	0	0	0	0	0	0	0	0	0	0	0	0	0	0	0	0	0	0	0	0	0	0	0	0	0	0	0	0	0	0	0	0	0	0	0	0	0	0	0	0	0	0	0	0	0	0	0	0	0.0398304	0	0	0	0	0	0	0	0	0.413121	0	0	0.337612	0.624698	1	NA	1	NA	1	NA	1	2.45429	1	NA	1	NA	1	NA	1	NA	1	1.39293	1
1700028B04Rik	0	0	0	0	0	0	0	0	0	0	0	0	0	0	3.29809	0	0	0	0	0	0	0.498583	0	0	0	0	0	0	0	0	0	0	0.532053	0	0	5.98512	0	0	0	0	0	0	0	0	0	0	0	0	0	0.442753	0	0	1.75167	0	0	0	0	0	0	0	0	3.63601	0	0	0	0	0	1.12093	0	0	0	0	0	0	0	2.48452	0	0	0	0	0	0	0	0	0	0	0	0	0.04274	0.0641247	0	0.108933	0	1.91064	0	0	0	0	0	0.844914	0	0	0	0	3.42306	1.06959	1.86795	0	0	0.255883	0.054655	0.053411	0	0	0	0	1.14831	0	0	1.30475	0.967432	0	0	0.329809	0.0498583	0.0886755	0.128586	0.275556	0.672455	0.342049	0.0737922	0.437917	0	0.475694	0.855017	0	1.41349	1	0.479331	1	0.39611	1	1.91294	0.999457	-0.482737	1	0.62091	1	0.492541	0.999877	1.50565	1	0.723378	1	-1.63346	1
1700028D13Rik	0	0	0	0	0	0	0	0	0	0	0	0	0	0	0	0	0	0	0	0	0	0	0	0	0	0	0	0	0	0	0	0	0	0	0	0	0	0	0	0	0	0	0	0	0	0	0	0	0	0	0	0	0	0	0	0	0	0	0	0	0	0	0	0	0	0	0	0	0	0	0	0	0	0	0	0	0	0	0	0	0	0	0	0	0	0	0	0	0	0	0	0	0	0	0	0	0	0	0	0	0	0	0	0	0	0	0	0	0	0	0	0	0	0	0	0	0	0	0	0	0	0	0	0	0	0	0	0	0	0	0	0	0	0	0	0	NA	1	NA	1	NA	1	NA	1	NA	1	NA	1	NA	1	NA	1	NA	1	NA	1
1700028E10Rik	0	0.602751	2.86298	0	0.224432	0.202747	0	0	0	2.17145	0	0	0	0	0	5.85832	5.05953	0	0.721055	8.39364	2.07158	0	0	0	0	0	4.88939	0	0	2.265	0	0	0	0	2.36943	0	0	0	0	0	0	1.11585	0	0	0	0	0.58101	0	0	0	0	0	0.612546	0	0	0	0	2.56603	0	0	0.649016	1.88731	0.80546	0	0	0	0	0	0	1.26089	1.70195	0	0	0.365418	0	0	0	0	0	0	0	0	0	0	1.88951	0	0	1.42712	0	0	0.342716	0	4.23055	0	0	0	0	2.59839	1.92832	0	0	1.39533	1.36975	0	0	0	1.07516	1.18594	0	0.033376	0	0	0	0	0	0	0	0	0	0	0.336971	0	0.556129	1.30893	1.60757	0.377501	0.191656	1.01526	0.366423	0.0336971	0.096835	0.153137	0.64301	0.565561	0.338489	0.185976	3.83284	1	3.64178	0.870106	-1.18941	0.986304	1.52752	0.999457	3.39948	1	2.73179	1	1.36018	0.999877	-0.426798	1	-1.36514	1	-1.38555	1
1700028I16Rik	0	0	0.396742	2.85956	0	0	0	0.53507	0	0.926061	0	2.11026	1.42981	0	0	0	0	0	0	0	0	0	0	0	2.01213	2.0285	0	2.65631	0.584541	0	0	0	0	0	0.578955	0	0	0	0	0	0.983138	0	0	0	0	0	0.505694	0	0	0	0	0	0	0	0	0	0	0	0	2.25195	3.18124	0	0	0	0	0	0	0	0	0.502218	0	0	0	0	0	0	0	0	0	0	0	0	0	0	0	0	0	0	0	0	0	0	0	0	0	0	0	0	0	0	0	0	0	0	0	0	0	0	0	0	0	0	0	0	0	0	0	0	0	0	0	0	0.465186	0.50012	0.404063	0.540142	0	0	0	0	0.0842823	0	1.08664	0.0502218	0.0827078	0.163856	2.69251	1	2.28996	1	0.638946	0.998739	-0.433353	1	0.39031	1	-0.312972	1	NA	1	NA	1	NA	1	0.211204	1
1700028J19Rik	0	0	0.943602	5.61242	3.85809	7.33091	2.00756	0	0	0.372553	0	0	2.29409	3.77478	0	0	10.2052	2.90916	0	0	3.94995	1.79278	1.11616	0	5.27241	0	6.08245	1.04771	0	7.03845	1.87023	0	0.521412	6.86457	6.45427	0.812266	1.71006	0	0	1.39337	4.82926	0	1.11957	0.911356	0	0	0	0.777743	0	4.04957	0	0	0	6.95969	2.3389	0.439455	4.70378	1.09669	0	0	0	0	0	0	1.06566	0	0	0	0	3.20565	0	11.3276	2.00678	4.16355	7.08629	4.92506	2.82341	0	6.2125	2.09017	2.69837	0	5.68493	2.61348	4.67984	3.52287	1.47009	0	2.52166	1.64587	0.535494	3.66014	0	2.80008	2.72829	2.64676	7.53294	0.833239	3.77045	2.77932	0	2.13144	2.01248	3.10805	1.37358	0	0	7.46383	0	1.44629	2.8202	2.84146	0	1.76537	0	3.58878	0	4.21781	1.01104	1.18312	0.586981	1.74152	2.8218	1.66466	2.11229	1.7463	3.31753	2.52225	2.10659	1.40946	0.804552	2.43451	1.16009	0.427131	2.46208	1.14336	-1.07835	0.999915	-1.1501	0.986135	-1.32618	0.954224	0.937751	0.999457	1.23244	1	-0.839265	1	-0.503848	0.999877	-0.448183	0.602526	-1.38576	0.12095	-1.16376	1
1700028K03Rik	0.92491	0.0968708	1.23312	0	0	3.75616	1.40956	0	0.0971742	0	1.6865	2.61118	0.608202	5.96075	0	5.00443	0	0	0	1.88078	0	2.63082	0	4.5723	1.79692	0.0747343	0	7.0588	0.828986	0.677385	0.0950965	0.657948	3.89463	0	0	3.33457	0.966558	0	0	0	2.96022	0.182399	0	0	0	0	2.90505	0.183634	0	0	0	0	3.009	1.21415	6.54462	0	0	0.521725	2.98453	0	1.28739	1.31152	2.19085	7.21006	0	0	0	0.206774	1.74377	0	0	0	0.414098	3.5213	1.68354	3.353	0	0	0.219136	0	0	0	0.410024	0.842	0.186754	0	0.287385	0	0	0.277874	5.9547	1.37255	0	1.26278	0	0.190656	0	0.175419	2.85477	0.255698	0	2.75769	1.56994	0.305352	0.163522	0	0	1.2077	0	2.16944	0	0.576839	4.84083	0	0.921635	0.17453	0	0.712098	0.362656	1.73598	0.0543501	0.205521	1.06009	1.59682	1.09556	2.20214	0.882017	0.749702	0.59928	0.90076	0.51478	2.69194	0.958729	1.2663	0.614446	0.52377	-1.11829	0.999915	-1.96093	1	1.15525	0.921855	2.75127	0.999457	0.419261	1	0.110666	0.993439	-0.307667	0.999877	0.180836	0.923428	0.900816	0.522906	0.176908	1
1700028M03Rik	0	0	0	0	0	0	0	0	0	0	0	0	0	0	0	0	0	0	0	0	0	0	0	0	0	0	0	0	0	0	0	0	0	0	0	0	0	0	0	0	0	0	0	0	0	0	0	0	0	0	0	0	0	0	0	0	0	0	0	0	0	0	0	0	0	0	0	0	0	0	0	0	0	0	0	0	0	0	0	0	0	0	0	0	0	0	0	0	0	0	0	0	0	0	0	0	0	0	0	0	0	0	0	0	0	0	0	0	0	0	0	0	0	0	0	0	0	0	0	0	0	0	0	0	0	0	0	0	0	0	0	0	0	0	0	0	NA	1	NA	1	NA	1	NA	1	NA	1	NA	1	NA	1	NA	1	NA	1	NA	1
1700028N14Rik	0	0	0	0	0	0	0	0	0	0	0	0	0	0	0	0	0	0	0	0	0	0	0	0	0	0	0	0	0	0	0	0	0	0	0	0	0	0	0	0	0	0	0	0	0	0	0	0	0	0.593937	0	0	0	0	0	0	0	0	0	0	0	0	0	0	0	0	0	0	0	0	0	0	0	0	0	0	0	0	0	0	0	0	0	0	0	0	0	0	0	0	0	0	0	0	0	0	0	1.33757	0	0	0	0	0	0	0	0	0	0	0	0	0	0	0	0	0	0	0	0	0	0	0	0	0	0	0	0	0	0.133757	0	0	0.0989895	0	0	0	0	0	NA	1	NA	1	NA	1	-0.433353	1	-0.482737	1	-0.590411	1	0.0912809	0.999877	NA	1	NA	1	NA	1
1700028P14Rik	0	0	0	0	0	0.565557	0	0	0	0	0	0	2.59286	0	0	0	0	0	0	0	0	0	0	0	0.807002	0	0	0	0	3.85263	0	0	0	0	0	0	0	0	0	0	0	0	0	0	0	0	0	0	0	0	0	1.4096	0	0	0	0	0	0	0	0	0	0	0	0	0	0	0	0	0	0	0	0.172776	0	0	0	0	0	0	0	0	0	0	0	0	0	0	0	0	0	0	0.0642593	0.294119	0	0	0	1.1888	0	0	0	0	0	0	0	0	0	0	0	0	0	0.144629	1.8692	1.93348	0	0	0	0	0	0	0	0	0	0	0.0807939	0.259286	0.0807002	0.642104	0.025293	0.11888	0.394731	0	0.234934	0	0	0	0	0	0.426836	1	-0.944053	1	0.97966	0.994115	-2.31005	0.999457	-1.85483	1	-0.551843	1	-0.0701328	0.999877	1.03728	1	-0.415599	1	NA	1
1700028P15Rik	0	0	0	0	0	0	0	0	0	0	0	0.660789	0	0	0	0	0	0	0	0	0	0	0	0	0	0	0	0	0	0	0	0	0	0	0	0	0	0	0	0	0	0	0	0	3.66414	0	0	0	0	0	0	0	0	0	0	0	0	0	0	0	0	0	1.87941	0	0.667384	0	0	0	0	0	0	0	0	0	0	0	0	0	0	0	0	0	0	0	0	0	0	0	0	0	0	0	0	0	0	0	0	0	0	0	0	0	0	0	0	0	0	0	0	0	0.207689	0.448652	0	0	0	0	0	0	0	2.9191	0	0	0	0.0660789	0	0	0	0	0.0656341	0.29191	0	0	0	0.254679	0	0.61069	1.41349	1	NA	1	NA	1	NA	1	NA	1	1.62562	1	NA	1	1.48692	1	1.12636	1	2.60047	1
1700029B22Rik	0	0	0	0	0	0	0	0	0	0	0	0	0	0	0	0	0	0	0	0	0	0	0	0	0	0	0	0	0	0	0	0	0	0	0	0	0	0	0	0	0	0	0	0	0	0	0	0	0	0	0	0	0	0	0	0	0	0	0	0	0	0	0	0	0	0	0	0	0	0	0	0	0	0	0	0	0	0	0	0	0	0	0	0	0	0	0	0	0	0	0	0	0	0	0	0	0	0	0	0	0	0	0	0	0	0	0	0	0	0	0	0	0	0	0	0	0	0	0	0	0	0	0	0	0	0	0	0	0	0	0	0	0	0	0	0	NA	1	NA	1	NA	1	NA	1	NA	1	NA	1	NA	1	NA	1	NA	1	NA	1
1700029B24Rik	0	0	0	0	0	0	0	0	0	0	0	0	0	0	0	0	0	0	0	0	0	0	0	0	0	0	0	0	0	0	0	0	0	0	0	0	0	0	0	0	0	0	0	0	0	0	0	0	0	0	0	0	0	0	0	0	0	0	0	0	0	0	0	0	0	0	0	0	0	0	0	0	0	0	0	0	0	0	0	0	0	0	0	0	0	0	0	4.57778	0	0	0	0	0	0	0	0	0	0	0	0	0	0	0	0	0	0	0	0	0	0	0	0	0	0	0	0	0	0	0	0	0	0	0	0	0	0	0.217989	0	0	0	0	0	0	0	0	0	NA	1	NA	1	NA	1	NA	1	NA	1	NA	1	-0.539292	0.999877	-0.0112847	1	-0.505205	1	NA	1
1700029E06Rik	0	0	0	0	0	0	0	0	0	0	0	0	0	0.885048	0	0	0	0	0	0	0	0	1.60241	0	0	0	0	0	0	0	0	0	0	0	0	0	0	0	0	0	0	0	1.47143	0	0	0	0	0	0	0	0	0	0	0	0	0	0	0	0	0	0	0	0	0	0	0	0	0	0	0	0	0	0	0	0	0	0	0	0	0	0	0	0	0	0	0	0	0	0	0	0	0	0	0	0	0	0	0	0	0	0	0	0	0	0	0	0	0	0	0	0	0	0	0	0	0	0	0	0	0	0	0	0	0.0885048	0.160241	0	0	0	0	0	0	0	0	0	0	0.245238	0.985343	1	0.479331	1	NA	1	NA	1	NA	1	NA	1	NA	1	NA	1	NA	1	0.623397	1
1700029F12Rik	2.40264	10.4728	3.77441	8.7174	4.96956	1.77137	2.53081	1.12365	1.8679	4.5558	7.22937	0	0	10.6206	1.28259	3.75062	3.80003	1.49188	0.645721	15.2289	7.55642	1.71852	15.3721	0	16.1078	4.11039	0	9.27062	2.24251	1.12192	4.17368	4.25544	0	1.80927	3.24858	0	0	0	0	0.97855	4.95891	1.23388	2.87889	9.77058	4.46534	0	0.645566	1.25303	5.1667	0	0	3.225	1.12837	5.6263	0.450613	0	1.50693	5.65379	2.60878	1.14198	0	2.28184	2.06198	2.51439	1.02261	0	0	2.11127	2.31426	0	4.44221	0	0	0	2.59684	0	0	0	0	0	3.43629	0	0	0	0	0	0	0	0	0	0	0	0	0	0	0	0	0	0	0	0	0	0.168584	0	0	0	0	0	0	0	0.065586	0.0427288	0	2.49549	0	0	1.34331	0.898339	0	0	0	0	4.94843	3.42305	6.22317	3.5107	0.287292	0	0.0276899	0.473713	1.71505	1.80132	2.1823	1.67485	0.862342	3.8846	0.919966	0.999915	1.5593	0.898097	-0.186985	0.997308	-0.402015	0.999457	0.234973	1	0.221082	1	-1.14186	0.999877	0.533106	1	0.151269	1	2.12514	1
1700029H14Rik	0	0	0	0	0	0	0	0	0	0	0	0	0	0	0	0	0	0	0	0	0	0	0	0	0	0	0	0	0	0	0	0	0	0	0	0	0	0	0	0	0	0	0	0	0	0	0	0	0	0	0	0	0	0	0	0	0	0	0	0	0	0	0	0	0	0	0	0	0	0	0	0	0	0	0	0	0	0	0	0	0	0	0	0	0	0	0	0	0	0	0	0	0	0	0	0	0	0	0	0	0	0	0	0	0	0	0	0	0	0	0.054655	0	0	0	0	0	0	0	0	0	0	0	0	0	0	0	0	0	0.0054655	0	0	0	0	0	0	0	NA	1	NA	1	NA	1	NA	1	NA	1	NA	1	NA	1	0.483351	1	NA	1	NA	1
1700029I15Rik	18.8809	2.85231	12.7708	8.42931	15.3682	11.7166	5.00823	0.727695	4.32965	5.91828	8.72251	7.11947	0	2.30326	7.965	0	0	2.8985	4.54157	0.816795	0.987487	0	4.21046	6.60443	0.656362	4.71894	5.34744	5.86293	0	2.2015	17.5823	0	5.11835	6.75814	13.5411	7.37452	0	0	15.0901	9.14732	5.77999	9.55986	1.0236	6.3477	0	3.44364	4.30378	10.7912	7.02584	0	3.83889	4.95497	10.5745	2.11393	3.26158	1.865	0	3.81178	3.43543	2.98836	4.09625	0.501151	0	1.94489	0	12.7983	3.74657	0	10.538	0.502218	0.899146	0.91787	0.594603	5.56986	8.91288	7.3656	5.38315	0	8.7983	3.45428	4.66983	2.56836	8.03426	2.60254	2.63653	5.26214	1.45903	5.84023	0	0.363373	1.14596	1.69935	6.81227	10.5634	0.909431	4.83369	10.7786	2.52165	3.58732	16.6759	3.34424	3.69157	0.779703	1.54857	0	0	0.923115	1.67555	0	0.8344	0	0	0	0	0	0	0	1.40229	2.60453	1.18312	1.65224	1.08169	10.7181	3.70859	3.0782	5.12751	3.67991	6.37181	0.576134	0.792387	5.15244	4.45375	2.86636	3.09302	7.41589	4.35913	-0.720848	0.999915	-1.17885	0.872354	-1.00247	0.94032	0.473516	0.999457	-0.965296	0.835376	-0.697204	0.879619	0.635418	0.999877	-1.61236	0.0672648	-3.04321	0.000387227	-0.81492	0.947272
1700029J03Rik	0	0	0	0	0	0	0	0	0	0	0	0	0	0	0	0	0	0	0	0	0	0	0	0	0	0	0	0	0	0	0	0	0	0	0	0	0	0	0	0	0	0	0	0	0	0	0	0	0	0	0	0	0	0	0	0	0	0	0	0	0	0	0	0	0	0	0	0	0	0	0	0	0	0	0	0	0	0	0	0	0	0	0	0	0	0	0	0	0	0	0	0	0	0	0	0	0	0	0	0	0	0	0	0	0	0	0	2.30661	0	0	0	0	2.27679	0	0	0	0	0	0	0	0	0	0	0	0	0	0	0	0.230661	0.227679	0	0	0	0	0	0	NA	1	NA	1	NA	1	NA	1	NA	1	NA	1	NA	1	0.854321	1	0.452032	1	NA	1
1700029J07Rik	0	0	0	2.64616	0	0	4.71991	1.4982	0	5.08801	1.65427	0	0	2.43122	0	6.60412	4.30599	5.17894	1.25916	4.30967	3.48841	0	3.51425	1.41826	0	0	0.777616	0	0	0.762058	0	0	0	4.44867	2.7554	0	0	0	0	0	0	2.25317	7.69835	0	0	0	0	0	2.55092	3.28285	0.256639	2.56292	0	4.2929	0	0	2.46491	4.70617	0	1.41947	0	0	0.622889	0	1.30248	0.226232	0.172256	1.7086	0	2.04093	5.08445	0	0	0.542591	1.90361	1.93485	0	0.605476	0	0	2.57722	0	2.68178	3.47735	2.19711	0	0	1.58082	0	0.406123	0.503365	0.468411	0	0	1.37524	1.08786	0.734654	0	1.422	1.20067	1.87497	0	0	1.22141	2.75807	0	0	2.85062	0	0	0.513757	0.63025	0	0	0	3.37062	0	0.547768	0.725312	0	2.53271	0	1.0523	2.15818	1.99463	0.12701	0.898986	0.769539	0.79741	0.717641	1.44222	1.07322	1.71811	1.11578	1.02915	1.65859	1.09594	0.999915	0.311216	0.998692	-2.94826	0.958995	-3.54976	0.999457	-0.0171122	0.999561	-0.818326	0.855668	0.0263576	0.999877	0.166776	0.917663	-0.128253	0.945532	1.14359	0.978871
1700029M03Rik	0	0	0	0	0	0	0	0	0	0	0	0	0	0	0	0	0	0	0	0	0	0	0	0	0	0	0	0	0	0	0	0	0	0	0	0	0	0	0	0	0	0	0	0	0	0	0	0	0	0	0	0	0	0	0	0	0	0	0	0	0	0	0	0	0	0	0	0	0	0	0	0	0	0	0	0	0	0	0	0	0	0	0	0	0	0	0	0	0	0	0	0	0	0	0	0	0	0	0	0	0	0	0	0	0	0	0	0	0	0	0	0	0	0	0	0	0	0	0	0	0	0	0	0	0	0	0	0	0	0	0	0	0	0	0	0	NA	1	NA	1	NA	1	NA	1	NA	1	NA	1	NA	1	NA	1	NA	1	NA	1
1700029M20Rik	0.435877	0	0	0	0	0	2.71234	0	0	0	0	0	0	0	0	0	0	6.36179	0	0	0	0	0	0	0	0	0	4.52948	0	0	0	0	0	1.96891	0	0	0	1.29957	0	0	0	0	0	0	0	0	0	0	0	0	0	0	0	0	0	0	0	2.78963	0	0	0	0	0	2.67557	0	0	0	0	0	0	0	0	0	0	0	0	0.274651	0.539424	0	0	0	0	0	0	0	0	0	0	0	0	0	0	0	0	0	0	0	0	0	0	0	0	0.611118	0	0	0	0	2.64389	0	1.13478	0	0	0	0	0	0	0	0	0	0	0	0	0.449746	0	0.636179	0.754914	0.0387655	0	0.43898	0	0	0	0.557926	0.267557	0.466926	0	-3.55704	1	-3.63574	1	0.745028	0.997308	NA	1	3.4002	1	2.47882	1	-0.711266	0.999877	3.73189	1	-0.675851	1	-2.81667	1
1700029N11Rik	0	0	0	0	0	0	0	0	0	0	0	0	0	0	0	0	0	0	0	0	0	0	0	0	0	0	0	0	0	0	0	0	0	0	0	0	0	0	0	0	0	0	0	0	0	0	0	0	0	0	0	0	0	0	0	0	0	0	0	0	0	0	0	0	0	0	0	0	0	0	0	0	0	0	0	0	0	0	0	0	0	0	0	0	0	0	0	0	0	0	0	0	0	0	0	0	0	0	0	0	0	0	0	0	0	0	0	0	0	0	0	0	0	0	0	0	0	0	0	0	0	0	0	0	0	0	0	0	0	0	0	0	0	0	0	0	NA	1	NA	1	NA	1	NA	1	NA	1	NA	1	NA	1	NA	1	NA	1	NA	1
1700029P11Rik	1.43521	3.47658	17.0706	5.60175	16.8324	8.96355	18.8049	18.1817	2.51573	8.07909	10.3983	0	0	2.88974	3.11486	0	0.484423	2.03535	3.68061	20.1834	1.7925	10.4596	0	16.3312	7.54278	4.16377	0.692398	2.0425	16.1865	9.76916	1.06719	14.4642	0	3.92717	1.17935	13.8513	16.8776	1.29957	4.35913	6.76476	2.00949	0	3.1881	2.36317	7.24282	8.28392	6.76769	6.92407	1.28627	4.21155	4.9296	6.75969	5.01858	2.29822	8.62603	38.8435	9.13846	16.6739	21.0527	2.42271	27.3332	5.07548	13.3277	0	3.8859	3.81362	20.0355	13.0485	10.1074	9.38186	11.5497	2.64563	20.3121	27.1738	16.8464	11.5321	14.2489	28.028	2.77207	9.00973	12.3795	19.4307	7.10339	27.1736	26.2664	14.6454	15.2756	10.4619	0	2.30849	5.17287	12.1351	2.12612	10.6842	1.64141	7.06549	6.86408	3.82632	17.1071	11.1395	8.14679	16.5242	18.7761	84.0045	73.3777	55.7181	50.1414	9.629	38.0399	14.6298	23.6547	44.2564	5.88347	22.2632	37.0823	29.7247	53.4073	38.771	59.9042	84.9746	49.0673	13.5211	10.3121	4.56638	6.68816	7.25493	13.5677	8.51253	41.2227	39.4599	5.14648	13.6966	15.3242	9.02257	6.89412	3.84792	-2.1213	0.900105	-1.00599	0.944985	-0.566827	0.983442	0.604532	0.999457	1.27281	0.437896	0.730734	0.642104	-0.964844	0.999877	1.87149	0.000137859	1.2551	0.0182613	-0.812184	0.922631	Up
1700030A11Rik	0	0	0	0.68288	1.56033	1.66466	0	1.05944	0	2.76754	0	0	0	0	0	0	0	3.51657	1.22687	0.494376	0.601079	0	0	0	0	0	0	0	0	0	0	0	0.585258	0	0	0	0	0	0	0	0	0	0	0	0	0	4.23922	0	0	0	0	0	0	0	0	0	0	0	1.47079	0	0	0	0	0	0	0	3.41282	0	1.47467	0	0	0	0	0	0	0	0	0	0	0	0	0	0	0	0	0	0	0	0	0	0	0	0	0	0	0	0	0	0	0	0	0	0	0	0	0	0	0	0	0	0	1.08958	0	0	0	0	0	0	0	0	0	0	0.558268	0.382698	0.583889	0.097543	0	0	0.108958	0	0.706537	0	0.294158	0.488749	0	0	-1.12492	1	-0.529201	1	-2.1124	0.982072	-1.57808	0.999457	-1.79146	1	-0.624484	1	NA	1	1.46136	1	NA	1	NA	1
1700030C10Rik	9.77003	32.2795	8.16002	16.0797	29.6891	34.9899	19.3602	14.1045	12.6866	12.8584	30.6899	25.7281	10.158	13.9368	12.7828	17.8127	2.40059	30.2105	5.17653	16.2392	31.3849	65.0173	2.38703	50.9409	4.82049	23.221	22.7959	19.2926	22.3826	29.1593	17.3076	15.3663	29.3374	26.4791	2.4552	17.2713	20.8182	26.9903	12.9267	6.8924	10.4472	15.9224	32.9366	36.2423	38.3079	29.9479	9.15628	13.1784	23.4555	14.3085	6.66191	31.4064	19.7519	7.17651	16.4903	20.0863	22.4533	35.3069	7.67603	9.53074	8.53297	18.5213	22.5529	17.633	20.2476	27.5357	25.1602	7.82476	27.2544	24.6621	16.3345	2.92639	25.982	10.7964	21.2699	24.0097	9.57982	12.4838	4.75525	7.51361	23.0959	4.96333	10.9266	11.8208	12.908	19.5309	5.93561	4.38018	16.4122	17.3778	11.5345	16.8083	6.19396	6.97275	24.0556	7.98513	6.52416	8.59552	12.7226	5.19177	14.1993	7.25131	4.68875	76.8832	15.4474	12.2397	3.52956	26.4172	3.89904	15.2973	7.97963	28.3399	7.14953	17.9806	8.03449	11.3336	22.6954	21.2096	22.166	2.57633	29.8491	18.9079	21.4755	15.3159	25.2194	22.141	13.0958	9.96921	19.4722	16.1902	16.3612	15.8763	16.7	20.7726	16.2619	27.3007	-0.610627	0.999915	0.130254	0.998692	-0.0308702	0.998739	-0.180064	0.999457	-0.00153443	0.999561	0.421716	0.649433	-0.510839	0.999877	0.159413	0.78074	0.337733	0.496296	0.724791	0.741224
1700030C12Rik	0	0	0.943602	0	0	0	0	0	0	1.08573	4.61907	0	0	7.81615	0	2.52924	0	0	0	0	0	0	6.1223	1.17483	0	0	0	0	0	1.02666	1.18342	0.764069	0	0	0	0	0	0	0	0	0	0	0	0	0	0	0	0	0	0	2.23489	0	0	0	0	0	0	0	0	0	0	0	0	0	0	0	0	0	0	1.02581	0	0	0	0	0	0	0	0	0	0	0	0	0	0	0	7.38916	0	0	0	0	0	0	0	2.29497	0	0	0	0	0	0	1.68857	0	0	0	0	0	0	0	0	0	0	0	0	0.414098	0	0	0	0	0	0	0	0	0.1348	1.60502	0.729713	0.495692	0.351865	0.398354	0	0.0414098	0.372482	0	0	0.102581	0	0	3.74298	1	1.35873	1	0.956921	0.994143	-0.716105	1	-0.834773	1	-0.759061	1	0.0339575	0.999877	-0.0112847	1	-0.187192	1	NA	1
1700030C14Rik	0	0	0	0	0	0	0	0	0	0	0	0	0	0	0	0	0	0	0	0	0	0	0	0	0	0	0	0	0	0	0	0	0	0	0	0	0	0	0	0	0	0	0	0	0	0	0	0	0	0	0	0	0	0	0	0	0	0	0	0	0	0	0	0	0	0	0	0	0	0	0	0	0	0	0	0	0	0	0	0	0	0	0	0	0	0	0	0	0	0	0	0	0	0	0	0	0	0	0	0	0	0	0	0	0	0	0	0	0	0	0	0	0	0	0	0	0	0	0	0	0	0	0	0	0	0	0	0	0	0	0	0	0	0	0	0	NA	1	NA	1	NA	1	NA	1	NA	1	NA	1	NA	1	NA	1	NA	1	NA	1
1700030E10Rik	0	0	0	0	0	0	0	0	0	0	0	0	0	0	0	0	0	0	0	0	0	0	0	0	0	0	0	0	0	0	0	0	0	0	0	0	0	0	0	0	0	0	0	0	0	0	0	0	0	0	0	0	0	0	0	0	0	0	0	0	0	0	0	0	0	0	0	0	0	0	0	0	0	0	0	0	0	0	0	0	0	0	0	0	0	0	0	0	0	0	0	0	0	0	0	0	0	0	0	0	0	0	0	0	0	0	0	0	0	0	0	0	0	0	0	0	0	0	0	0	0	0	0	0	0	0	0	0	0	0	0	0	0	0	0	0	NA	1	NA	1	NA	1	NA	1	NA	1	NA	1	NA	1	NA	1	NA	1	NA	1
1700030F04Rik	1.78603	0	0	0	0	0	0	0	0	2.55465	0	0	0	0	0	0	0	0	0	0	0	0	0	0	0	0	0	0	0	0	0	0	0	0	0	0	0	0	0	0	0	0	0	0	0	0	0	0	0	0	0	4.55985	0	0	0	0	0	0	0	0	0	0	0	0	0	0	0	0	0	0	0	0	0	0	0	0	0	0	0	0	0	0	0	0	0	0	0	0	0	0	0	0	0	0	0	0	0	0	0	0	0	0	0.0316096	0	0	0	0	0	0	0	0	0	0	0	0	0	0	0	0	0	0	0	0.255148	0.255465	0	0	0	0	0.00316096	0	0.759976	0	0	0	0	0	0.985329	1	0.190787	1	-0.250608	1	-2.77004	0.999457	-18.9823	1	-0.561473	1	NA	1	0.524566	1	NA	1	NA	1
1700030I03Rik	0	0	0	0	0	0	0	0	0	0	0	0	0	0	0	0	0	0	0	0	0	0	0	0	0	0	0	0	0	0	0	0	0	0	0	0	0	0	0	0	0	0	0	0	0	0	0	0	0	0	0	0	0	0	0	0	0	0	0	0	0	0	0	0	0	0	0	0	0	0	0	0	0	0	0	0	0	0	0	0	0	0	0	0	0	0	0	0	0	0	0	0	0	0	0	0	0	0	0	0	0	0	0	0	0	0	0	0	0	0	0	0	0	0	0	0	0	0	0	0	0	0	0	0	0	0	0	0	0	0	0	0	0	0	0	0	NA	1	NA	1	NA	1	NA	1	NA	1	NA	1	NA	1	NA	1	NA	1	NA	1
1700030J22Rik	14.5222	16.9631	13.5857	9.05884	9.67194	19.1116	15.0354	5.90717	7.76314	18.6277	18.9704	2.97355	5.43113	2.54851	13.4726	8.58211	12.595	8.64223	2.85193	4.66433	5.91419	2.20649	10.0565	16.6593	1.81844	6.73677	3.24894	15.4828	12.8812	24.2165	13.7573	4.00075	10.8539	23.6695	24.4233	8.76392	10.9295	7.66855	5.85522	22.1131	5.01292	3.60507	7.9969	5.78605	9.94552	11.0239	12.1474	19.4004	7.86894	5.6154	14.1365	7.93436	4.01916	8.16301	7.55314	6.67757	2.79859	13.4477	3.38175	17.1511	11.81	12.902	10.1058	6.32895	11.3025	5.70966	9.44179	5.02787	15.4248	0.352621	10.2438	0	1.22106	3.79813	2.32175	1.73696	0.571273	3.24755	6.67269	2.69522	6.07959	2.0807	3.14721	5.60969	0.966728	3.03543	1.0169	3.37021	3.29098	1.84893	0	1.2963	2.67935	8.60887	1.25324	1.33459	1.95177	8.74901	2.28382	6.08116	3.88151	0.472434	2.02301	3.77328	2.49643	0.683657	1.31408	2.38277	0	1.51304	0.174896	0.19228	2.22359	2.76792	3.35041	2.65068	0.736652	0.734009	1.28578	5.7608	1.23918	3.82918	13.9927	9.68713	6.27991	13.5321	2.57178	3.72958	1.45534	2.45782	11.1838	6.60322	9.71782	8.68398	14.7747	7.2284	-0.854543	0.904858	-1.63767	0.408701	-0.12147	0.994115	-0.742395	0.999457	-0.218376	0.941877	-0.298958	0.888999	0.454343	0.999877	-0.979439	0.244717	-0.532957	0.53237	-1.05669	0.312056
1700030K09Rik	12.7255	1.7652	10.8943	13.6789	4.32833	16.8387	11.6396	2.07607	5.20422	14.6786	1.52537	4.72144	7.54383	0	6.30517	18.7423	3.73544	9.34554	10.493	5.3844	10.2935	0.891084	7.98994	1.40768	10.8353	11.05	9.06508	12.1492	2.4657	12.9126	12.3097	8.1819	2.17078	0	6.57221	12.6436	16.0704	7.00266	1.72212	3.92484	1.7394	5.48271	13.1149	8.71087	7.23213	5.81047	1.78607	17.9313	6.40973	4.91348	15.548	3.09686	0.290153	1.36592	5.22497	0	6.78119	6.09034	3.56425	7.55629	11.4801	3.76396	25.1089	3.44923	8.71906	4.65391	2.13167	7.31326	17.3731	4.61613	6.29402	1.88973	4.20469	2.20358	3.00397	1.94584	0	3.3026	1.93935	1.2541	4.22928	2.96933	6.60471	5.04106	1.57093	10.1587	0	3.13967	0.609045	2.34055	2.02417	1.6231	2.6685	3.03067	2.29576	0	2.77414	3.51934	0	0.967204	0	1.24151	2.99237	1.33046	2.79077	2.3928	21.8941	0.870418	5.52993	3.63798	3.80399	2.21122	11.7563	5.78648	2.77575	0	12.8372	1.0298	4.16505	13.9874	2.33705	3.25589	10.2672	6.45324	7.67555	8.36499	2.85973	1.64971	4.74541	5.79309	8.28091	1.72026	7.09444	8.34232	6.84796	7.01508	-1.22104	0.966037	-0.875462	0.891889	-0.526104	0.955617	-2.53887	0.912096	-0.0934058	0.97996	-0.194408	0.937726	-0.292789	0.999877	0.71733	0.1303	0.939052	0.0806432	0.185474	0.99001
1700030L20Rik	7.49496	11.603	11.9237	7.51168	9.75743	3.98024	0.555283	9.139	4.18929	4.46	7.44421	4.51894	0.757585	6.60054	2.16639	3.9776	3.22949	3.78297	1.09773	2.25693	5.89272	2.42927	9.6918	0.910226	2.20581	3.89686	0.735007	10.0432	4.4	4.24424	1.51098	0.445707	1.58552	10.2277	5.52151	4.0827	0.924072	4.05982	7.26521	0.829641	2.09592	1.04075	16.6336	11.074	15.0945	1.56723	6.48794	7.6046	6.51782	7.01925	7.68846	2.07169	6.83472	3.43648	3.63709	4.34095	3.17532	5.93063	8.39532	7.631	6.54336	4.3824	5.20864	6.35044	7.6211	8.61836	3.56355	6.70383	7.23341	3.79335	15.7029	0.539924	1.49712	1.49489	2.18971	2.67141	6.11922	1.67332	1.19429	3.7513	2.18072	0	2.46015	4.71301	0	0	0	1.08681	1.33563	1.85962	0.760402	0.577344	0.770177	1.88868	1.97413	3.15143	2.03949	2.99308	2.03605	4.14675	0	3.58171	0.0948287	6.72865	11.0541	11.1039	4.02913	7.28975	8.80253	5.42916	13.948	2.68123	1.65971	7.37749	23.1818	10.7009	15.903	9.70645	5.03323	11.5879	12.2831	1.17904	7.54661	4.64831	3.28993	3.70494	1.71928	2.25815	7.11612	9.86127	6.23163	4.56231	6.33513	6.9178	4.70152	7.91767	0.799724	0.999915	0.399275	0.992398	-0.41579	0.978179	0.419173	0.999457	0.0411762	0.993642	0.0822401	0.97716	0.158116	0.999877	2.02152	0.000529975	2.20996	1.76e-05	0.79084	0.920948
1700030L22Rik	0	0	0	0	0	0	0	0	0	0	0	0	0	0	0	0	0	0	0	0	0	0	0	0	0	0	0	0	0	0	0	0	0	0	0	0	0	0	0	0	0	0	0	0	0	0	0	0	0	0	0	0	0	0	0	0	0	0	0	0	0	0	0	0	0	0	0	0	0	0	0	0	0	0	0	0	0	0	0	0	0	0	0	0	0	0	0	0	0	0	0	0	0	0	0	0	0	0	0	0	0	0	0	0	0	0	0	0	0	0	0	0	0	0	0	0	0	0	0	0	0	0	0	0	0	0	0	0	0	0	0	0	0	0	0	0	NA	1	NA	1	NA	1	NA	1	NA	1	NA	1	NA	1	NA	1	NA	1	NA	1
1700030M09Rik	0	0	0	0	0	0	0	0	0	0	0	0	0	0	0	0	0	0	0	0	0	0	0	0	0	0	0	0	0	0	0	0	0	0	0	0	0	0	0	0	0	0	0	0	0	0	2.71138	1.76072	0	0.734322	0	0	0	0	0	0	0	0	0	0	0	0	0	0	0	0	0	0	0	0	0	0.0863878	0	0	0	0	0	0	0	0	0	0	0	0	0	0	0	0	0	0.106874	0	0.348585	0	0	0	1.73834	0	0	0	0	0	0	0.0737556	2.78088	0	1.74222	0	0	3.60742	0	0.54655	0.662296	0.0744743	0	0	3.2179	0	0	0	0	0	0	0	0	0	0	0.0258023	0.173834	0.941313	0.329238	0.867737	0	0	0	0	0	NA	1	NA	1	NA	1	-1.40162	0.999457	-1.68818	1	-2.17007	1	-0.0588207	0.999877	1.8321	1	0.579707	1	NA	1
1700030N03Rik	0	0	0	3.88388	0	0	5.99065	0	0	0	0	2.34473	1.42981	0	0	2.486	0	0	2.14164	2.41814	4.21829	2.29136	8.02309	0	8.4251	1.69754	0	1.12179	0	0	0	0	0	3.20346	0	0.630575	0	3.15764	0.710376	0.648821	4.88328	0	0	2.86123	0	1.22606	0	0	0	1.39305	0.331492	0	1.51525	0	1.5986	0	2.00207	2.29985	0	0	0	0.543802	2.45934	0	0.65662	0	0	0	0	0	4.63488	0	7.74045	5.25981	5.45776	0	11.5353	1.31003	0	15.8303	0	3.00184	7.60207	0	0.900815	0	0.0994796	11.7463	0	0.737434	0.813951	0.370372	0.661702	1.75691	0	0	1.27194	2.26948	1.22809	0.94497	35.2516	18.348	0.27395	5.26732	7.18406	0	8.699	0.718095	5.06551	1.54642	23.3814	4.24083	0.510681	2.62626	0	2.2798	13.9856	5.57628	2.73641	10.9466	4.35888	0	1.41065	0.626054	2.92152	0.186965	3.4479	6.17327	5.63766	4.30205	0.287424	0.778462	0.860383	0.829464	1.19298	1.4951	-0.837917	1	0.641627	1	-2.45796	0.97168	1.849	0.999457	1.67355	1	-0.129194	1	0.246033	0.999877	0.32699	0.83639	-0.836893	0.522689	0.429847	1
1700030N18Rik	0	0	0	0	0	0	0	0	0	0	0	0	0	0	0	0	0	0	0	0	0	0	0	0	0	0	0	0	0	0	0	0	0	0	0	0	0	0	0	0	0	0	0	0	0	0	0	0	0	0	0	0	0	0	0	0	0	0	0	0	0	0	0	0	0	0	0	0	0	0	0	0	0	0	0	0	0	0	0	0	0	0	0	0	0	0	0	0	0	0	0	0	0	0	0	0	0	0	0	0	0	0	0	0	0	0	0	0	0	0	0	0	0	0	0	0	0	0	0	0	0	0	0	0	0	0	0	0	0	0	0	0	0	0	0	0	NA	1	NA	1	NA	1	NA	1	NA	1	NA	1	NA	1	NA	1	NA	1	NA	1
1700030O20Rik	0	0	0	0	0	0	0	0	0	0	0	0	0	0	0	0	0.796608	0	0	2.31067	0	0	0	0	0	0	1.25697	0	0	0	0	2.32404	0	0	4.24567	0	0	0	1.57144	0	1.80422	10.7401	0	6.3371	0	0	0	0	0	0	0	0	0	0	0	0	0	0	0	0	0	0	0	0	0	0	0	0	0	0	0	0	0	0	0	0	1.50509	0	0	0	0	0	0	0	0	0	0	0	0	0	0	0	0	0	0	0	0	0	0	0	0	0	0	0	0	0	0	0	0	0	0	0	0	0	0	0	0	0	0	0	0	0	0	0.0796608	0.356764	0.38734	0.0716707	0	0	0	0	0	0	0	0.831015	3.1469	0.624698	1	1.27972	1	0.991535	1	NA	1	NA	1	NA	1	-0.367318	0.999877	0.112374	1	-0.334558	1	1.70924	1
1700031A10Rik	0	0	0	0	0	0	0	0	0	0	0	0	0	0	0	0	0	0	0	0	0	0	0	0	0	0	0	0	0	0	0	0	0	0	0	0	0	0	0	0	0	0	0	0	0	0	0	3.29461	0	0	0	0	0	0	0	0	0	0	0	0	0	0	0	0	0	0	0	0	0	0	0	0	0	0	0	0	0	0	0	0	0	0	0	0	0	0	0	0	0	0	0	0	0	0	0	0	0	0	0	0	0	0	0	0	0	0	0	0	0	0	0	0	0	0	0	0	0	0	0	0	0	0	0	0	0	0	0	0	0	0	0.549101	0	0	0	0	0	NA	1	NA	1	NA	1	-0.768584	0.999457	-0.902594	1	-1.17676	1	NA	1	NA	1	NA	1	NA	1
1700031F05Rik	0	0	0	0	0	0	0	0	0	0	0	0	0	0	0	0	0	0	0	0	0	0	0	0	0	0	0	0	0	0	0	0	0	0	0	0.566449	0	0.966624	0	0	0	0	0	0	0	0	0	0	0	0	0	0	0	0	0	0	0	0	0	0	0	0	0	0	0	0	0	0	0	0	0	0	0	0	0	0	0	0	0	0	0	0	0	0	0	0	0	0	0	0	0	0	0	0	0	0	0	0	0	0	0	0	0	0	0	0	0	0	0	0	0	0	0	0	0	0	0	0	0	0	0	0	0	0	0	0	0	0	0	0	0	0	0	0	0.21901	0	NA	1	NA	1	NA	1	NA	1	NA	1	NA	1	NA	1	NA	1	NA	1	-0.700788	1
1700031F10Rik	0	0	0	0	0	0	0	0	0	0	0	0	0	0	0	0	2.58359	0	0	0	0	0	0	0	0	0	0	0	0	0	0	0	0	0	0	0	0	0	0	0	0	0	0	0	0	0	0	0	0	0	0	0	0	0	0	0	0	0	0	0	0	0	0	0	0	0	0	0	0	0	0	0	0	0	0	0	0	0	0	0	0	0	0	0	0	0	0	0	0	0	0	0	0	0	0	0	0	0	0	0	0	0	0	0	0	0	0	0	0	0	0	0	0	0	0	0	0	0	0	0	0	0	0	0.258359	0	0	0	0	0	0	0	0	0	0	0	0	1.31016	1	NA	1	NA	1	NA	1	NA	1	NA	1	NA	1	NA	1	NA	1	NA	1
1700031L13Rik	0	0	0	0	0	0	0	0	0	0	0	0	0	0	0	0	0	0	0	0	0	0	0	0	0	0	0	0	0	0	0	0	0	0	0	0	0	0	3.37967	0	0	0	0	0	0	0	0	0	0	0	0	0	0	0	0	0	0	0	0	0	0	0	0	0	0	0	0	0	0	0	0	0	0	1.01874	0	0	0	0	0	0	0	0	0	0	0	0	0	0	0	0	0	0	0	0	0	0	0	0	0	0	0	0	0	0	0	0	0	0	0	0	0	0	0	0	0	0	0	0	0	0	0	0	0	0	0	0	0.0485115	0	0	0	0	0	0	0	0.48281	0	NA	1	NA	1	NA	1	NA	1	NA	1	NA	1	-0.367318	0.999877	0.112374	1	-0.334558	1	-0.700788	1
1700031M16Rik	0	0	0	0	0	0	4.9228	0	0	1.7031	0	0	0	0	0	0	6.46974	0	0	0	0	0	0	0	0	0	0	0	1.72174	0	0	2.74852	0	6.49207	0	0	0	0	0	0	0	0	0	0	0	0	0	0	0	0	0	0	0	0	0	0	0	0	0	0	0	0	0	0	0	0	0	0	0.775008	0.641129	0	0	0	0	0	0	0	0	0	0	0	0	0	0	0	0	0	0	0	0	0	0	0	0	0	0	0	0	0	0	0	0	0	0	0	0	0	0	0	0	0	0	0.0851135	0	0	0	0	0	0	0	0	0	0.703257	0.817285	0	0.745044	0	0	0	0.00851135	0	0	0	0.141614	0.927439	0	-1.59351	1	-4.12152	1	0.656685	0.998739	NA	1	NA	1	0.463853	1	NA	1	NA	1	0.161797	1	-0.269689	1
1700031P21Rik	0	0	0	0	0	0	0	0	0	0	0	0	0	0	0	0	0.0968847	0	0	0	1.27729	0	0	0	0	0	0	0	0	0	0	0	0	0	0	0	0	0	0	0	0	0	0	0	0	0	0	0	0	0	0	0	0	0	0	0	0	0	0	0	0	0	0	0	0	5.12792	0	0	0	0	0	0	0	0	0	0	0	0	0	0	0	0	0	0	0	0	0	0	0.224385	0.0748121	0	0.130719	0	0	0	0	0	0	0	0	0	0	0	0	0	0	0	0	0	0.144629	0.262344	1.378	0.446846	0	0	0	0	0	0	0	0	0	0	0.00968847	0.127729	0	0.0204722	0	0.178498	0.0446846	0	0	0	0.512792	0	0	0.624698	1	0.479331	1	NA	1	NA	1	NA	1	0.463853	1	-0.195363	0.999877	0.78832	1	0.430596	1	NA	1
1700034B16Rik	0	0	0	0	0	0	0	0	0	0	0	0	0	0	0	0	0	0	0	0	0	0	0	0	0	0	0	0	0	0	0	0	0	0	0	0	0	0	0	0	0	0	0	0	0	0	0	0	0	0	0	0	0	0	0	0	0	0	0	0	0	0	0	0	0	0	0	0	0	0	0	0	0	0	0	0	0	0	0	0	0	0	0	0	0	0	0	0	0	0	0	0	0	0	0	0	0	0	0	0	0	0	0	0	0	0	0	0	0	0	0	0	0	0	0	0	0	0	0	0	0	0	0	0	0	0	0	0	0	0	0	0	0	0	0	0	NA	1	NA	1	NA	1	NA	1	NA	1	NA	1	NA	1	NA	1	NA	1	NA	1
1700034E13Rik	0	0	0	0	0	0	0	0	0	0	0	0	0	0	0	0	0	0	0	0	0	0	0	0	0	0	0	0	0	0	0	0	0	0	0	0	0	0	0	0	0	0	0	0	0	0	0	0	0	0	0	0	0	0	0	0	0	0	0	0	0	0	0	0	0	0	0	0	0	0	0	0	0	0	0	0	0	0	0	0	0	0	0	0	0	0	0	0	0	0	0	0	0	0	0	5.10285	0	0	0	0	0	0	0	0	0	0	0	0	0	0	0	0	0	0	0	0	0	0	0	0	0	0	0	0	0	0	0	0.510285	0	0	0	0	0	0	0	0	NA	1	NA	1	NA	1	NA	1	NA	1	NA	1	0.377906	0.999877	NA	1	NA	1	NA	1
1700034G24Rik	0	0	0	0	0	0	0	0	0	0	0	0	0	0	0	0	0	0	0	0	0	0	0	0	0	0	0	0	0	0	0	0	0	0	0	0	0	0	0	0	0	0	0	0	0	0	0	0	0	0	0	0	0	0	0	0	0	0	0	0	0	0	0	0	0	0	0	0	0	0	0	0	0	0	0	0	0	0	0	0	0	0	0	0	0	0	0	0	0	0	0	0	0	0	0	0	0	0	0	0	0	0	0	0	0	0	0	0	0	0	0	0	0	0	0	0	0	0	0	0	0	0	0	0	0	0	0	0	0	0	0	0	0	0	0	0	NA	1	NA	1	NA	1	NA	1	NA	1	NA	1	NA	1	NA	1	NA	1	NA	1
1700034H15Rik	206.351	283.734	233.617	126.312	202.469	115.022	55.7846	134.613	74.1331	125.636	112.942	92.3186	109.764	88.025	15.1755	57.1456	52.6084	33.8763	35.3102	50.867	86.0187	26.287	34.4904	5.69421	60.1163	50.3709	74.9494	155.579	172.684	37.8171	41.2508	15.8332	35.6475	99.0733	94.7878	57.0617	41.9656	95.2232	78.5181	62.84	94.6297	28.3899	26.7416	145.255	41.2349	57.1132	70.3452	110.99	112.132	61.8666	140.52	95.5861	189.148	28.5109	135.109	76.09	37.824	53.5673	70.3403	156.665	70.5619	83.3723	59.0778	73.4545	62.8525	88.963	101.061	56.3513	41.7966	80.5044	103.091	0	0	0.542591	2.97096	7.99223	7.4705	0	1.66543	11.782	0.154193	24.6324	5.87332	17.6164	4.89955	0.409893	7.15148	20.6055	33.6043	1.42143	0.0535494	3.16995	0.238646	3.51383	10.8355	31.2788	3.48686	4.97751	3.22105	4.1801	0	14.14	0	6.97947	1.5044	16.7386	28.8881	9.42227	0.486029	0.0890026	12.363	3.37557	6.77716	0.228844	0	9.89369	3.13077	9.29014	0	0	1.88051	0.118986	174.756	86.2361	45.798	76.4687	7.23884	7.58724	7.98464	3.13201	98.5735	107.214	77.7917	75.0524	75.6385	65.5608	0.195383	0.999915	-0.837661	0.85443	-0.822805	0.494349	0.413145	0.999457	-0.590329	0.518974	-0.480189	0.183935	0.865736	0.999877	0.084195	0.944352	-1.04957	0.380134	-0.265583	0.96111
1700034I23Rik	0	0	0	0	0	0	0	0	0	0	0	0	0	0	0	0	0	0	0	0	0	0	0	0	0	0	0.298264	0	0	0	0	0	1.05346	0	0	0	0	0	0	0	0	0	0	0	0	0	1.62468	0	0	0	0	0	0	0	0	0	0	0	0	0	0	0	0	0	0	0	0	0	0	0.801411	0	0	0.796343	0	0	0	0	0	0	0	0	0	0	0	0	0	0	0	0	0	0.246327	0	0	0	0	0	0	0	0	0	0	0	0	0	0	0	0	0	0	0	0.10931	0	0.0531959	0	0	0	0	0	0	0	0	0	0	0	0.0298264	0.175577	0.049651	0	0.010931	0.00531959	0.270779	0	0	0.0801411	0	0	NA	1	0.479331	1	1.51168	1	-1.68077	0.999457	-2.09861	1	-1.5467	1	-0.395105	0.999877	-0.250341	1	-0.357576	1	NA	1
1700034J04Rik	0	0	0	0	0	0	0	0	0	0	0	0	0	0	0	0	0	0	0	0	0	0	0	0	0	0	0	0	0	0	0	0	0	0	0	0	0	0	1.21625	0	0	0	0	0	0	0	0	0	0	0	0	0	0	0	0	0	0	0	0	0	0	0	0	0	0	0	0	0	0	0	0	0	0	0	0	0	0	0	0	1.2541	2.90763	0	0	0	0	0	0	0	0	0	0	0	0	0	0	0	0	0	0	0	0	0	0	0	0	0	0	0	0	0	0	0	0	0	0	0	0	0	0	0	0	0	0	0	0	0	0.198178	0	0	0	0	0	0	0	0.17375	0	NA	1	NA	1	NA	1	NA	1	NA	1	NA	1	-0.88324	0.999877	-0.258601	1	-0.846496	1	-0.269689	1
1700034J05Rik	0	0	0	0	0	0	0	0	0	0	0	0	0	0	0	0	0	0	0	0	0	0	0	0	0	0	0	0	0	0	0	0	0	0	0	0	0	0	0	0	0	0	0	0	0	0	0	0	0	0	0	0	0	0	0	0	0	0	0	0	0	0	0	0.988563	0	0	0	0	0	0	0	0	0	0	0	0	0	0	0	0	0	0	0	0	0	0	0	0	0	0	0	0	0	0	0	0	0.482459	0	0	0	0	0	0	0	0	0	0	0	0	0	0	0	0	0	0	0	0	0	0	0	0	0	0	0	0	0	0	0.0482459	0	0	0	0	0	0.0988563	0	0	NA	1	NA	1	NA	1	NA	1	NA	1	0.463853	1	0.0912809	0.999877	NA	1	NA	1	NA	1
1700034K08Rik	1.33953	1.02252	0	0	0	0	0	0	0	0	0	0	0	0	4.18189	0	0	0	0	0	0	0	0	0	0	0	2.80155	0	0	0	0	0	0	0	0	0	0	0	0	0	0	0	0	0	0	0	0	0	0	0	0	0	0	0	0	0	0	0	0	0	0	0	0	0	0	0	0	0	0	0	0	0	0	0	0	0	0	0	0	0	0	0	0	0	0	0	0	0	0	0	0	0	0	0	0	0	0	0	0	0	0	0	0	0	0	0	0	0	0	0	0	0	0	0	0	0	0	0	0	0	0	0	0.337436	0.418189	0.280155	0	0	0	0	0	0	0	0	0	0	0	0.985315	1	0.76784	1	-0.549093	1	NA	1	NA	1	NA	1	NA	1	NA	1	NA	1	NA	1
1700034P13Rik	2.12623	2.47559	3.7208	1.7072	0.844291	8.16324	4.64516	3.0285	1.55479	2.90592	4.30755	4.56158	4.8336	3.79611	4.95791	4.86392	6.64198	3.62313	0	8.11421	11.1092	0.827436	1.38139	3.5139	4.68061	4.61218	5.21961	2.18008	16.0164	3.28108	2.25062	7.72558	4.54373	0	8.3198	5.77136	2.9634	12.0398	4.50981	2.63783	6.385	2.97203	1.57806	6.98353	5.35199	2.38816	3.21707	0	0	0	0.417038	1.13195	3.20243	1.25751	1.50204	0.782444	2.43262	13.0431	1.42785	4.73869	5.34109	8.82878	0	0	5.15608	3.93213	0	2.75336	23.7669	5.55645	1.18816	2.24608	0.520277	0	1.12236	0	0	2.30081	3.46235	6.40252	2.91865	5.78694	1.05276	0	2.91117	5.16244	0	0.625739	0	0	2.20624	0.849676	5.94447	2.67929	3.14974	0	2.96054	0	2.20841	4.65814	3.44293	9.50361	3.78261	6.41239	0	3.03235	4.73504	4.41737	0	2.03594	0.196758	2.79874	0.64899	0	0	0	1.00748	3.5824	0	0	1.14135	4.52146	3.38321	4.14519	4.30817	5.99959	1.78895	3.45471	2.74112	1.09017	0.794344	1.68611	5.39667	5.11819	5.17744	4.27646	-0.328378	0.999915	-0.78696	0.963195	-0.099584	0.998739	0.483307	0.999457	2.2612	0.411313	2.51654	0.332072	0.567928	0.999877	0.650457	0.573932	-0.900281	0.496716	-0.459971	0.974928
1700036A12Rik	0	0	0	0	0	0	0	0	0	0	0	0	0	0	0	0	0	0	0	0	0	0	0	0	0	0	0	0	0	0	0	0	0	0	0	0	0	0	0	0	0	0	0	0	0	0	0	0	0	0	0	0	0	0	0	0	0	0	0	0	0	0	0	0	0	0	0	0	0	0	0	0	0	0	0	0	0	0	0	0	0	0	0	0	0	0	0	0	0	0	0	0	0	0	0	0	0	0	0	0	0	0	0	0	0	0	0	0	0	0	0	0	0	0	0	0	0	0	0	0	0	0	0	0	0	0	0	0	0	0	0	0	0	0	0	0	NA	1	NA	1	NA	1	NA	1	NA	1	NA	1	NA	1	NA	1	NA	1	NA	1
1700036G14Rik	0	0	0	0	0	0	0	0	0	0	0	0	0	0	0	0	0	0	0	0	0	0	0	0	0	0	0	0	0	0	0	0	0	0	0	0	0	0	0	0	0	0	0	0	0	0	0	0	0	0	0	0	0	0	0	0	0	0	0	0	0	0	0	0	0	0	0	0	0	0	0	0	0	0	0	0	0	0	0	0	0	0	0	0	0	0	0	0	0	0	0	0	0	0	0	0	0	0	0	0	0	0	0	0	0	0	0	0	0	0	0	0	0	0	0	0	0	0	0	0	0	0	0	0	0	0	0	0	0	0	0	0	0	0	0	0	NA	1	NA	1	NA	1	NA	1	NA	1	NA	1	NA	1	NA	1	NA	1	NA	1
1700036O09Rik	0	0	0	0	0	0	0	0	0	0	0	0	0	0	0	0	0	0	0	0	0	0	0	0	0	0	0	0	0	0	0	0	0	0	0	0	0	0	0	0	0	0	0	0	0	0	0	0	0	0	0	0	0	0	0	0	0	0	0	0	0	0	0	0	0	0	0	0	0	0	0	0	0	0	0	0	0	0	0	0	0	0	0	0	0	0	0	0	0	0	0	0	0	0	0	0	0	0	0	0	0	0	0	0	0	0	0	0	0	0	0	0	0	0	0	0	0	0	0	0	0	0	0	0	0	0	0	0	0	0	0	0	0	0	0	0	NA	1	NA	1	NA	1	NA	1	NA	1	NA	1	NA	1	NA	1	NA	1	NA	1
1700037C06Rik	0	0	0	0	0	0	0	0	0	0	0	0	0	0	0	0	0	0	0	0	0	0	0	0	0	0	0	0	0	0	0	0	0	0	0	0	0	0	0	0	0	0	0	0	0	0	0	0	0	0	0	0	0	0	0	0	0	0	0	0	0	0	0	0	0	0	0	0	0	0	0	0	0	0	0	0	0	0	0	0	0	0	0	0	0	0	0	0	0	0	0	0	0	0	0	0	0	0	0	0	0	0	0	0	0	0	0	0	0	0	0	0.811847	0	0	0	0	0	0	0	0	0	0	0	0	0	0	0	0	0.0811847	0	0	0	0	0	0	0	NA	1	NA	1	NA	1	NA	1	NA	1	NA	1	NA	1	1.44707	1	NA	1	NA	1
1700037C18Rik	0	2.24955	5.06114	0	1.9237	2.49699	0.277642	1.90485	2.17022	0.468353	0.730457	7.13013	3.24374	0	0	0.464774	0	0	1.18382	0	5.28091	0	0	0	0	0	3.02525	1.10062	2.4657	1.17484	4.79709	0.986922	0	0	0	0	0	6.11121	0	0	0.410541	0	0	0	0	0	2.57151	0	0	0	2.18143	0	0.956431	5.7347	1.01924	3.54779	1.60381	0	1.90022	5.92336	0	0.746395	9.99844	0	0	0	0	2.79689	0	1.35706	0	0	2.21914	0	1.18838	0	0	4.09522	1.12855	0	0	0	6.46065	1.01696	0	0	0	2.66763	0	2.03061	0.717562	0.925929	0	0	2.93902	1.13272	0	1.07444	2.47773	0.900501	0	0.780065	1.20116	0	2.2566	0	2.4544	3.16614	0	1.79118	0	0.213644	4.9685	0	0	1.04718	0	0	0	1.39321	1.86964	2.89893	1.71558	1.61125	0.948998	1.7542	1.06908	0.930447	1.10831	1.21775	0.792156	2.81454	1.88548	1.48988	0.87303	0.0684235	0.240741	1	-1.01137	1	0.577511	0.986304	2.99007	0.999457	-1.12488	1	-0.422603	1	0.125481	0.999877	-0.135343	0.94673	0.740193	0.684884	-1.28122	1
1700037F03Rik	0	0	0	0	0	0	0	0	0	0	0	0	0	0	0	0	0	1.88616	0	0	0	0	0	0	0	0	0	0	0	0	0	0	0	0	0	0	0	0	0	0	0	0	0	0	0	0	0	0	0	0	0	0	0	0	0	0	0	0	0	0	0	0	0	0	0	0	0	0	0	0	0	0	0	0	0	0	0	0	0	0	0	0	0	0	0	0	0	0	0	0	0	0	0	0	0	0	0	0	0	0	0	0	0	0	0	0	0	0	0	0	0	0	0	0	0	0	0	0	0	0	0	0	0	0	0.188616	0	0	0	0	0	0	0	0	0	0	0	NA	1	0.479331	1	NA	1	NA	1	NA	1	NA	1	NA	1	NA	1	NA	1	NA	1
1700037H04Rik	37.3047	65.7645	52.5093	28.8944	80.2824	45.2339	51.4811	50.0184	35.339	43.7591	31.1948	57.446	26.8249	46.0865	20.3813	19.1098	30.6263	23.934	26.0441	28.6201	14.1361	44.2678	6.58645	23.56	75.7183	39.2462	33.5973	54.83	10.3198	36.3671	23.9432	67.8005	16.8767	143.177	66.8264	29.5408	27.1592	73.3023	41.8907	145.304	19.8896	39.2909	22.6259	32.8406	29.0781	20.9177	36.6789	26.4433	38.1341	50.0095	14.3504	32.4316	27.7688	58.1492	27.5196	60.6876	10.9145	24.191	80.0561	13.8212	19.5982	7.93311	16.077	21.4153	11.3132	14.1233	4.76934	14.1695	31.8937	22.4181	48.1792	14.8479	30.9618	17.2079	18.9261	24.0756	28.2231	18.9789	11.669	10.3078	26.5652	17.8702	12.5778	12.8706	15.1381	16.5287	13.5624	14.8311	62.6462	32.7143	34.2502	15.5883	13.3859	25.3215	37.7858	9.83561	18.5418	17.8708	32.5552	17.6987	8.57442	10.7341	34.3807	9.23689	8.86288	1.65401	15.0305	7.25711	24.0855	13.0278	4.70033	18.2986	17.2461	11.5076	15.2016	3.81785	17.5497	9.9146	31.628	9.49813	13.9462	22.9318	51.6386	36.0786	31.571	35.0229	21.4448	19.2304	13.6534	15.3242	33.008	43.5313	29.7162	19.2292	75.3143	27.4405	-0.507432	0.997769	-0.660033	0.905587	-0.736315	0.676137	0.183334	0.999457	-0.510565	0.808193	-0.813629	0.310873	-0.021875	0.999877	-0.791116	0.0418792	-0.360869	0.34187	-1.33344	0.0795913
1700039E22Rik	0	0	0	0	0	0	0	0	0	0	0	0	0	0	0	0	0	0	0	0	0	0	0	0	0	0	0	0	0	0	0	0	0	0	0	0	0	0	0	0	0	0	0	0	0	0	0	0	0	0	0	0	0	0	0	0	0	0	0	0	0	0	0	0	0	0	0	0	0	0	0	0	0	0	0	0	0	0	0	0	0	0	0	0	0	0	0	0	0	0	0	0	0	0	0	0	0	0	0	0	0	0	0	0	0	0	0	0	0	0	0	0	0	0	0	0	0	0	0	0	0	0	0	0	0	0	0	0	0	0	0	0	0	0	0	0	NA	1	NA	1	NA	1	NA	1	NA	1	NA	1	NA	1	NA	1	NA	1	NA	1
1700039I01Rik	0	0	0	0	0	0	0	0	0	0	0	0	0	0	0	0	0	0	0	0	0	0	0	0	0	0	0	0	0	0	0	0	0	0	0	0	0	0	0	0	0	0	0	0	0	0	0	0	0	0	0	0	0	0	0	0	0	0	0	0	0	0	0	0	0	0	0	0	0	0	0	0	0	0	0	0	0	0	0	0	0	0	0	0	0	0	0	0	0	0	0	0	0	0	0	0	0	0	0	0	0	0	0	0	0	2.31561	0	0	0	0	0	0	0	0	0	0	0	0	0	0	0	0	0	0	0	0	0	0	0.231561	0	0	0	0	0	0	0	NA	1	NA	1	NA	1	NA	1	NA	1	NA	1	NA	1	0.545177	1	NA	1	NA	1
1700039M10Rik	0	0	0	0	2.7573	0	0	0	0	0	0	0	0	0	0	0	0	1.22547	0	0	0	0	0	0	0	0	0	0	0	0	0	0	0	0	0	0	0	0	0	0	0	0	0	0	0	0	0	0	0	0	0	0	0	0	0	0	0	0	0	0	0	0	0	0	0	0	0	0	0	0	0	0	0	0	0	0	0	0	0	0	0	0	0	0	0	0	0	0	0.6411	0	0	0	0	0	0	0	0	0	0	0	0	0	0	0	0	0	0	0	0	0	0	0	0	0	0	0	0	0	0	0	0	0	0.3939	0	0.122547	0	0.0305286	0	0	0	0	0	0	0	0	0	0.264014	1	0.4793	1	-0.799816	1	NA	1	NA	1	NA	1	-0.19537	0.999877	-0.624809	1	-0.163937	1	NA	1
1700039M15Rik	0	0	0	0	0	0	0	0	0	0	0	0	0	0	0	0	0	0	0	0	0	0	0	0	0	0	0	0	0	0	0	0	0	0	0	0	0	0	0	0	0	0	0	0	0	0	0	0	0	0	0	0	0	0	0	0	0	0	0	0	0	0	0	0	0	0	0	0	0	0	0	0	0	0	0	0	0	0	0	0	0	0	0	0	0	0	0	0	0	0	0	0	0	0	0	0	0	0	0	0	0	0	0	0	0	0	0	0	0	0	0	0	0	0	0	0	0	0	0	0	0	0	0	0	0	0	0	0	0	0	0	0	0	0	0	0	NA	1	NA	1	NA	1	NA	1	NA	1	NA	1	NA	1	NA	1	NA	1	NA	1
1700040D17Rik	0	0	0	0	0	0	0	0.556473	0	1.94792	0	0	0	1.48219	1.06703	3.12371	7.68619	0.618063	0	0	0	0	0	0.444529	0	0	0	0	0	0	0.99323	0	0	0	0	0	0	0	0	0	0	0	0	0	0	0	0	0	0	0	0	0	0	0	0	0	0	0	0	0	0	0	0	0	0	0	0	0	0	0	0	0	0	0	0	0	0	0	0	0	0	0	0	0	0	0	0	0	0	0	0	0	0	0	0	0	0	0	0	0	0	0	0	0	0	0	0	0	0	0	0	0	0	0	0	0	0	0	0	0	0	0	0	1.58635	0.106259	0.165538	0	0	0	0	0	0	0	0	0	0	4.35339	1	0.767863	1	0.744344	1	NA	1	NA	1	NA	1	NA	1	NA	1	NA	1	NA	1
1700040E09Rik	0	0.8826	0	0	0	0	0	0	0	0	0	0	0	0	0	0	0	0	0	0	0	0	0	0	0	0	0	0	0	0	0	0	0	0	0	0	0	0	0	0	0	0	0	0	0	0	0	0	0	0	0	0	0	0	0	0	0	0	0	0	0	0	0	0	0	0	0	0	0	0	0	0	0	0	0	0	0	0	0	0	0	0	0	0	0	0	0	0	0	0	0	0	0	0	0	0	0	0	0	0	0	0	0	0	0	0	0	0	0	0	0	0	0	0	0	0	0	0	0	0	0	0	0.126086	0	0	0	0	0	0	0	0	0	0	0	0	0	0.264039	1	0.190787	1	-0.250608	1	NA	1	NA	1	NA	1	NA	1	NA	1	NA	1	NA	1
1700040F15Rik	0	0	0	0	0	0	0	0	0	0	0	0	0	0	0	0	0	0	0	0	0	0	0	0	0	0	0	0	0	0	0	0	0	0	0	0	0	0	0	0	0	0	0	0	0	0	0	0	0	0	0	0	0	0	0	0	0	0	0	0	0	0	0	0	0	0	0	0	0	0	0	0	0	0	0	0	0	0	0	0	0	0	0	0	0	0	0	0	0	0	0	0	0	0	0	0	0	0	0	0	0	0	0	0	0	0	0	0	0	0	0	0	0	0	0	0	0	0	0	0	0	0	0	0	0	0	0	0	0	0	0	0	0	0	0	0	NA	1	NA	1	NA	1	NA	1	NA	1	NA	1	NA	1	NA	1	NA	1	NA	1
1700040F17Rik	0	0	0	0	0	0	0	0	0	0	0	0	0	0	0	0	0	0	0	0	0	0	0	0	0	0	0	0	0	0	0	0	0	0	0	0	0	0	0	0	0	0	0	0	0	0	0	0	0	0	0	0	0	0	0	0	0	0	0	0	0	0	0	0	0	0	0	0	0	0	0	0	0	0	0	0	0	0	0	0	0	0	0	0	0	0	0	0	0	0	0	0	0	0	0	0	0	0	0	0	0	0	0	0	0	0	0	0	0	0	0	0	0	0	0	0	0	0	0	0	0	0	0	0	0	0	0	0	0	0	0	0	0	0	0	0	NA	1	NA	1	NA	1	NA	1	NA	1	NA	1	NA	1	NA	1	NA	1	NA	1
1700040K01Rik	0	0	0	0	0	0	0	0	0	0	0	0	0	0	0	0	0	0	0	0	0	0	0	0	0	0	0	0	0	0	0	0	0	0	0	0	0	0	0	0	0	0	0	0	0	0	0	0	0	0	0	0	0	0	0	0	0	0	0	0	0	0	0	0	0	0	0	0	0	0	0	0	0	0	0	0	0	0	0	0	0	0	0	0	0	0	0	0	0	0	0	0	0	0	0	0	0	0	0	0	0	0	0	0	0	0	0	0	0	0.611893	0	0	0	0	0	0	0	0	0	0	0	0	0	0	0	0	0	0	0.0611893	0	0	0	0	0	0	0	NA	1	NA	1	NA	1	NA	1	NA	1	NA	1	NA	1	1.11896	1	NA	1	NA	1
1700040L08Rik	0	0	0	0	0	0	0	0	0	0	0	0	0	0	0	0	0	0	0	0	0	0	0	0	0	0	0	1.37578	0	0	0	0	0	0	3.77393	0	0	0	0	0	0	0	0	0	0	0	0	0	0	0	0	0	0	0	0	0	0	0	0	0	0	0	0	0	0	0	0	0	0	0	0	0	0	0	0	0	0	0	0	0	0	0	0	0	0	0	0	0	0.0961651	0	0.117809	0	0	0	0	0	0	0	0	0	0	0	0.0632191	0	0	0	0	0	0	0	0	0	0	0	0	0	0	0	0	0	0	0	0	0	0	0.229296	0.0101892	0	0.00632191	0	0	0	0	0	0.539133	0	NA	1	NA	1	0.794087	1	NA	1	NA	1	NA	1	-0.195364	0.999877	-0.203769	1	-0.163931	1	-1.12619	1
1700041B01Rik	0	0	0	0	0	0	0	0	0	0	0	0	0	0	0	0	0	0	0	0	0	0	0	0	0	0	0	0	0	0	0	0	0	0	0	0	0	0	0	0	0	0	0	0	0	0	0	0	0	0	0	0	0	0	0	0	0	0	0	0	0	0	0	0	0	0	0	0	0	0	0	0	0	0	0	0	0	0	0	0	0	0	0	0	0	0	0	0	0	0	0	0	0	0	0	0	0	0	0	0	0	0	0	0	0	0	0	0	0	0	0	0	0	0	0	0	0	0	0	0	0	0	0	0	0	0	0	0	0	0	0	0	0	0	0	0	NA	1	NA	1	NA	1	NA	1	NA	1	NA	1	NA	1	NA	1	NA	1	NA	1
1700041C23Rik	0	0	0	0	0	0	0	0	0	0	0	0	0	0	0	0	0	0	0	0	0	0	0	0	0	0	0	0	0	0	0	0	0	0	0	0	0	0	0	0	0	0	0	0	0	0	0	0	0	0	0	0	0	0	0	0	0	0	0	0	0	0	0	0	0	0	0	0	0	0	0	0	0	0	0	0	0	0	0	0	0	0	0	0	0	0	0	0	0	0	0	0	0	0	0	0	0	0	0	0	0	0	0	0	0	0	0	0	0	0	0	0	0	0	0	0	0	0	0	0	0	0	0	0	0	0	0	0	0	0	0	0	0	0	0	0	NA	1	NA	1	NA	1	NA	1	NA	1	NA	1	NA	1	NA	1	NA	1	NA	1
1700041G16Rik	0	0	0	0	0	0	0	4.40898	0	0	0	0	0	0	0	0	0	0	2.49679	0	0	0	0	0	0.376601	0	0	0	0.329469	0	0	2.01629	0	0	0	0	0	0	0	0	0	0	0	0	0	0	0	0	0	0	0	0	0	0	0	0	0	0	0	0	0	0	3.89842	0	0	0	0	0	3.1108	0	0	0	0	0	0	0	0	0	0	0	0	0	0	0	0	0	0	0	0	0	0	0	0	0	0	0	0	0	0	0	0	0	0.779703	0	0	0	0	0	0	0	0	0	0	0	0	0	0	0	0	0	0	0	0	0.440898	0.287339	0.39096	0	0	0.0779703	0	0	0	0	0.700922	0	0	0.264294	1	1.91901	1	2.34887	0.975639	NA	1	NA	1	2.14221	1	NA	1	0.78182	1	NA	1	NA	1
1700041I07Rik	0	0	0	0	0	0	0	1.90485	0	0	0	0	0	0	0	0	0	0	0	0	0	0	0	0	0	0	0	0	0	2.08507	0	0	0	0	0	0	0	0	0	0	0	0	0	0	9.15501	1.91906	0	2.64649	2.72386	0	1.08002	0	0	0	0	0	1.59304	0	1.09504	0	0	4.83024	2.19085	2.66482	1.45318	0	1.28115	2.97101	0	0	0	0	0	0	0	0	0	0	0	0	0	0	0	0	0	0	0	0	0	0	0	0	0	0	0	0	0	0	0	0	0	0	0	0	0	0	0	0	0	0	0	0.651614	0	0	0	0	0	0	0	0	0	0	0	0.190485	0	0.347512	0	0	0.0651614	0	1.07506	0	0.537617	1.53913	0	1.84568	0.264203	1	NA	1	0.744344	1	-1.10656	0.999457	0.0345491	1	0.488995	1	NA	1	1.10548	1	NA	1	2.12268	1
1700041M05Rik	0	0	0	0	0	0	0	0	0	0	0	0	0	0	0	0	0	0	0	0	0	0	0	0	0	0	0	0	0	0	0	0	0	0	0	0	0	0	0	0	0	0	0	0	0	0	0	0	0	0	0	0	0	0	0	0	0	0	0	0	0	0	0	0	0	0	0	0	0	0	0	0	0	0	0	0	0	0	0	0	0	0	0	0	0	0	0	0	0	0	0	0	0	0	0	0	0	0	0	0	0	0	0	0	0	0	0	0	0	0	0	0	0	0	0	0	0	0	0	0	0	0	0	0	0	0	0	0	0	0	0	0	0	0	0	0	NA	1	NA	1	NA	1	NA	1	NA	1	NA	1	NA	1	NA	1	NA	1	NA	1
1700041M19Rik	0	0	0	0	0	0	0	0	0	0	0	0	0	0	0	0	0	0	0	0	0	0	3.42584	0	0	0	0	0	0	0	0	0	0	0	0	2.27648	0	0	0	0	0	0	0	0	0	0	0	0	0	0	0	0	0	0	0	0	0	0	0	0	0	0	0	0	0	0	0	0	0	2.77823	0	0	0	0	0	0	0	0	0	0	0	0	0	0	0	0	0	0	0	0	0	0	0	0	0	0	0	0	0	0	0	0	0	0	0	0	0	0	0	0	0	0	0	0	0	0	0	0	0	0	0	0	0	0	0.342584	0	0	0	0	0	0	0	0	0.277823	0.325212	0	NA	1	0.767863	1	NA	1	NA	1	NA	1	1.17351	1	NA	1	NA	1	NA	1	-0.700788	1
1700042D02Rik	0	0	0	0	0	0	6.10811	2.18309	0	1.38377	0	0	0	0	0	0	3.86462	0	0	3.75081	0	0	0	0	0	0	0	0	0	0	0	0	0	0	0	0	0	0	0	0	0	0	0	0	0	0	0	0	0	0	2.45945	0	0	0	0	0	0	0	0	0	0	1.38616	0	6.09256	0	0	0	0	0	0	0	0	0	4.14141	0	0	0	0	0	0	0	0	0	0	0	0	0	0	0	0	0	0	0	0	0	0	0	0	0	0	0	0	0	0	0	0	0	0	0	0	0	0	0	0	0	0	0	0	0	0	0	0	0.872588	0.743148	0.375081	0	0.19721	0	0	0	0.409909	0	0	0.747872	0	0	-1.93765	1	-2.44786	1	-1.90548	1	-0.716105	1	-0.834773	1	-0.194188	1	-0.539292	0.999877	-0.0112847	1	-0.505205	1	NA	1
1700042G07Rik	0	0	0	0	0	0	0	0	0	0	0	0	0	0	0	0	0	0	0	0	0	0	0	0	0	0	0	0	0	0	0	0	0	0	0	0	0	0	0	0	0	0	0	0	0	0	0	0	0	0	0	0	0	0	0	0	0	0	0	0	0	0	0	0	1.68999	0	0	0	0	0	0	0	0	0	0	0	0	0	0	0	0	0	0	0	0	0	0	0	0	0	0	0	0	0	0	0	0	0	0	0	0	0	0	0	0	0	0	0	0	0	0	0	0	0	0	0	0	0	0	0	0	0	0	0	0	0	0	0	0	0	0	0	0	0.168999	0	0	NA	1	NA	1	NA	1	NA	1	NA	1	0.186414	1	NA	1	NA	1	NA	1	NA	1
1700042G15Rik	0	0	0	0	0	0	0	0	0	0	0	0	0	0	0	0	0	0	0	0	0	0	0	0	0	3.68333	0	0	0	0	0	0	0	0	0	0	0	2.38434	1.95892	0	0	0	2.36708	0	0	0	2.37784	0	0	0	1.70023	3.69487	3.81498	0	0.901227	0	2.27116	0	0	0	0	0	15.2608	0	3.10011	0	0	0	0	0	0	0	0	3.93101	1.93663	5.73858	7.50346	1.46415	9.95972	0	1.2776	3.96633	0	5.55501	0	0	3.42652	0	0	0	3.5771	0	2.34307	0	0	5.56267	0	5.26256	3.95359	0	2.12716	2.51598	1.67531	0	0	0	1.77021	1.94756	0	0.990154	1.92386	0.448652	4.03225	1.85255	2.25529	1.71258	6.66237	5.76252	4.30792	0	0	2.50952	0	0	0.368333	0	2.30172	2.1765	0.875574	2.9095	1.29549	1.17905	0.454232	1.83609	0.620465	0.394514	NA	1	1.32141	1	NA	1	-0.205659	0.999457	-1.75944	1	0.634084	1	0.519618	0.999877	-0.159107	0.934694	0.787876	0.622196	-0.219894	1
1700042O05Rik	0	0	0	0	0	0	0	0	0	0	0	0	0	0	0	0	0	0	0	0	0	0	0	0	0	0	0	0	0	0	0	0	0	0	0	0	0	0	0	0	0	0	0	0	0	0	0	0	0	0	0	0	0	0	0	0	0	0	0	0	0	0	0	0	0	0	0	0	0	0	0	0	0	0	0	0	0	0	0	0	0	0	0	0	0	0	0	0	0	0	0	0	0	0	0	0	0	0	0	0	0	0	0	0	0	0	0	0	0	0	0	0	0	0	0	0	0	0	0	0	0	0	0	0	0	0	0	0	0	0	0	0	0	0	0	0	NA	1	NA	1	NA	1	NA	1	NA	1	NA	1	NA	1	NA	1	NA	1	NA	1
1700042O10Rik	0	0	0	0	0	0	0	0	0	0	0	0	0	0	0	0	0	0	0	0	0	0	0	0	0	0	0	0	0	0	0	0	0	0	0	0	0	0	0	0	0	0	0	0	0	0	0	0	0	0	0	0	0	0	0	0	0	0	0	0	0	0	0	0	0	0	0	0	0	0	0	0	0	0	0	0	0	0.759597	0	0	0	0	0	0	0	0	0	0	0	0	0.514074	0.522878	0	0	0	0	0	0	0.926455	0	0	0	0.779703	1.53766	0	0	0	0	0	0	0.54655	0	0	0	0	0	1.03998	0	0	0	0	0	0	0	0	0	0.08555	0.0926455	0.286392	0.103998	0	0	0	0	0	0	NA	1	NA	1	NA	1	NA	1	NA	1	NA	1	-0.0807319	0.999877	0.839159	1	-0.0166018	1	NA	1
1700044C05Rik	0	0	0	0	0	0	0	0	0	0	0	0	0	0	0	0	0	0	0	0	0	0	0	0	0	0	0	0	0	0	0.560013	0	0	0	0	0	0	0	0	0	0	0	0	0	0	0	0	0	0	0	0	0	0	0	0	0	0	0	0	0	0	0	0	0	0	0	0	0	0	0	0	0	0	0	0	0	0	0	0	0	0	0	0	0	0	0	0	0	0	0	0	0	0	0	0	0	0	0	0	0	0	0	0	0	0	0	0	0	0	0	0	0	0	0	0	0	0	0	0	0	0	0	0	0	0	0.0933355	0	0	0	0	0	0	0	0	0	0	NA	1	NA	1	0.39611	1	NA	1	NA	1	NA	1	NA	1	NA	1	NA	1	NA	1
1700044K03Rik	0	0	0	0	0	0	0	0	0	0	0	0	0	0	0	0	0	0	0	0	0	0	0	0	0	0	0	0	0	0	0	0	0	0	0	0	0	0	0	0	0	0	0	0	0	0	0	0	0	0	0	0	0	0	0	0	0	0	0	0	0	0	0	0	0	0	0	0	0	0	0	0	5.77614	0	0	0	0	0	0	0	0	0	0	0	0	0	0	0	0	0	0	0.773423	2.70104	0	2.8392	0	0	0	0	0	0	0	0	0	0	0	0	2.60037	0	1.11253	0	0	0	0	0	0	0	0	0	0	0	0	0	0	0	0	0.311884	0.554024	0.371291	0	0	0	0	0	0	0	NA	1	NA	1	NA	1	NA	1	NA	1	NA	1	0.160809	0.999877	0.600351	1	-0.422949	1	NA	1
1700045H11Rik	0	0.904127	0	1.067	0	0	0	0	0	0	0	0	0	0	0	0	0	0	0	0	0	0	0	0	0	0	3.76025	0	0	0	0	0	0	0	0	0	0	0	0	0	0	0	0	0	0	0	0	0	0	0	0	0	0	0	0	0	0	0	0	0	0	0	0	0	0	1.16348	0	0	0	0	0	0	0	0	0	0	0	0	0	0	0	0	0	0	0	0	0	0	0	0	0	0	0	0	0	0	0	0	0	0	0	0	0	0	0	0	0	0	0	0	0	0	0	0	0	0	0	0	0	0	0	0	0.28159	0	0.376025	0	0	0	0	0	0	0	0	0.116348	0	0	0.264024	1	1.05637	1	-0.549093	1	NA	1	NA	1	0.186414	1	NA	1	NA	1	NA	1	NA	1
1700045I11Rik	0	0	0	0	0	0	0	0	0	0	0	0	0	0	0	0	0	0	0	0	0	0	0	0	0	0	0	0	0	0	0	0	0	0	0	0	0	0	0	0	0	0	0	0	0	0	0	0	0	0	0	0	0	0	0	0	0	0	0	0	0	0	0	0	0	0	0	0	0	0	0	0	0	0	0	0	0	0	0	0	0	0	0	0	0	0	0	0	0	0	0	0	0	0	0	0	0	0	0	0	0	0	0	0	0	0	0	0	0	0	0	0	0	0	0	0	0	0	0	0	0	0	0	0	0	0	0	0	0	0	0	0	0	0	0	0	NA	1	NA	1	NA	1	NA	1	NA	1	NA	1	NA	1	NA	1	NA	1	NA	1
1700046C09Rik	0	0	0	0	0	0	0	0	0	0	0	0	0	0	0	0	0	0	0	0	0	0	0	0	0	0	0	0	0	0	0	0	0	0	0	0	0	0	0	0	0	0	0	0	0	0	0	0	0	0	0	0	0	0	0	0	0	0	0	0	0	0	0	0	0	0	0	0	0	0	0	0	0	0	0	0	0	0	0	0	0	0	0	0	0	0	0	0	0	0	0	0	0	0	0	0	0	0	0	0	0	0	0	0	0	0	0	0	0	0	0	0	0	0	0	0	0	0	0	0	0	0	0	0	0	0	0	0	0	0	0	0	0	0	0	0	NA	1	NA	1	NA	1	NA	1	NA	1	NA	1	NA	1	NA	1	NA	1	NA	1
1700047A11Rik	0	0	0	0	0	0	0	0	0	0	0	0	0	0	0	0	0	0	0	0	0	0	0	0	0	0	0	0	0	0.12701	0.82417	0	0	0	0	0	0	0	0	0	0	0	0	0	0	0	0	0	0	0	0	0	0	0	0	0	0	0	0	0	0	0	0	0	0	0.721788	0	0	0	0	0	0	0	0	0	0	1.93354	0	0	0	0	0	0	0	0	0	0	0	0	0	0	0	0	0	0	0	0	0	0	0	0	0	0	0	0	0	0	0	0	0	0	0	0	0	0	0	0	0	0	0	0	0	0	0	0	0.15853	0.0920734	0	0	0	0	0	0	0.0721788	0	0	NA	1	NA	1	0.744344	1	NA	1	NA	1	0.186414	1	-0.367318	0.999877	0.112374	1	-0.334558	1	NA	1
1700047E10Rik	2.49832	1.90512	0	0	0	0	0	1.40188	0	0	0	0	0.693563	0	0	0	0	0	2.44298	1.05324	0	0	0	0	1.43108	0	0	0	0	0.772642	0	0	0	0	0	0	0	0	0	0	0	0	0	0	0	0	0	0	1.99966	0	0.791302	0	0	0	0	0	0	0	0	0	0.617098	0	0	0	0	0	0	0	0	0	0	0.658707	0.700782	0	0	0	0	0	0	0	0	0	0	0	0	0	0	0	1.95536	1.81687	2.82741	5.46843	1.42103	0	0	0	0	0	0	2.99055	0	0	0.168584	24.4172	0	5.74492	5.46267	0	7.89528	30.895	20.5612	16.5681	0.755382	0	2.32035	1.76712	0	0	6.7476	13.9542	0	0	0.629064	0.209545	0.49273	0.128774	0.639407	0.441158	11.1713	2.55446	0.465161	0	0.12342	0	0	0	0.624792	1	2.10423	1	-0.798323	1	-0.73456	0.999457	-0.526518	1	-1.08878	1	0.561489	0.999877	3.48591	4.97e-05	2.74402	0.0626393	NA	1	Up
1700047F07Rik	13.1826	0	12.8351	9.96579	2.63974	4.56714	15.5372	12.4029	8.60531	28.1757	10.1082	23.5113	18.5235	14.8859	8.42845	4.35591	70.9627	25.0848	5.70387	20.5381	5.48485	23.9214	3.37058	5.96939	10.2651	13.8792	21.3685	10.2972	7.21643	12.0871	17.2547	13.923	23.272	26.245	6.22913	4.46746	10.1967	10.5362	17.1459	17.7309	2.87379	10.0641	6.08831	6.84577	3.45049	12.3353	16.3866	5.50901	15.5649	7.92636	20.6701	10.7749	8.91953	15.0577	25.2665	11.2329	21.9366	8.07076	24.7565	6.99063	5.77731	6.05646	15.1104	14.0333	14.887	20.7272	9.53868	9.40277	13.2182	13.4958	14.9644	0	1.23168	0	0	0	0	0	0	0	0	0	3.43534	2.65722	2.84526	0	0	0	0	0.224436	0.267747	0.490198	0.314579	0	0	0	2.32458	0	2.77936	0	6.63366	0	0	0	8.59034	5.93238	15.8667	12.4905	4.9251	3.89387	8.95249	4.98859	0.925609	2.90959	0	0	2.57828	1.73095	5.53875	10.6149	1.76094	16.2794	8.38967	19.996	13.5586	14.0084	0.531042	1.20522	6.564	4.23385	12.8053	15.1192	13.5064	13.1434	13.2216	6.94296	1.10885	0.999915	0.437304	0.992744	0.441766	0.983442	0.0578009	0.999457	0.0998809	0.983871	-0.0776267	0.979433	0.429342	0.999877	3.50569	0.00129063	2.27313	0.0685223	-0.859263	0.881749
1700047G03Rik	0	0	0.514692	0	0	0	0	0	0	0	0.816393	0	0	0	0	0.951166	0	0	0	0.537365	1.29876	0	0	0	0.860802	0	0	0	0	0	0	1.62365	0	0	0	0	0	5.81049	0	0	6.51464	0	0	0	0	0	0	0	1.3187	0	0	0	1.14987	0	0	0	0	0	0	0	0	0	0	0	0	0	0	0	0	0	0	0	0	0	0	0	0	0	0	0	0	0	0	0	0	0	0	0	0	0	0	0	0	0	0	0	0	0	0	0	0	0	0	0	0	0	0	0	0	0	0	0.19228	0	0	0	0	0	0	0	0	0	0	0.0735274	0.176756	0.269693	0.270608	0	0	0.019228	0	0.219783	0.287467	0	0	0.830069	1.08577	0.985329	1	1.34018	1	0.704391	1	1.52752	0.999457	-0.482737	1	-0.590411	1	NA	1	0.883954	1	NA	1	0.261587	1
1700047G07Rik	0	0	0	0	1.11147	3.53207	0	0	0	0	0	0	0	0	0	0	0	1.48122	0	1.05324	0	0	0	0	0	0	0	0	0	0	0	0	0	0	0	0	0	0	0	0	0	0	0	0	0	0	0	0	0	0	0	0	0	0	0	0	0	1.42676	2.1042	1.15265	0	0	0	0	0	0	0	0	0	1.30363	0	0	0.127415	0	0	0	0	0	0	0	0	0	0	0	0	0	0	0	0	0.0748121	0	0.119826	0.488141	0	0	0	0	0	0	0	0	0	0	0	0	0	0	0	0	0.144629	2.24086	0.128186	0.553237	0	0	0	0	0	0	0	0	0	0.663363	0	0.253446	0	0.0153359	0.0488141	0.251367	0.0553237	0	0	0.936722	0.130363	0	0	-2.70768	1	-2.19873	1	-1.83492	1	NA	1	1.67868	1	0.186414	1	0.216687	0.999877	1.04847	1	0.243034	1	NA	1
1700047K16Rik	0	0	0	0	0	0	0.608676	0.214028	0	0	0	0	0	0.661121	1.20714	0	1.59322	0	0.613435	2.49337	0.601079	0	0	0	0	0	0	0	0	0	0	5.03012	1.15988	0	0	0	0	0	5.08027	0	0	0	0	0	0	0	0	0	0	0.982696	0	0	2.18152	0	0.568631	0	0	0	1.61036	0	0	0	0	0	1.30248	0	0.570598	0	0	0.609073	0.813513	0	0.116797	0	0	0	2.93327	0	0	0	0	0	0	0	0	0	0	0	0	0.106874	0	0	0	0	0	0	0	0	0	0	0	0	0	0	0	0	0	0	0	0	0	0.170915	0	0	0	0	0	0	0	0	0	0	0.0869537	0.367551	0.370789	1.03167	0.150331	0	0.0170915	0	0.163783	0.687539	0.322071	0.329566	0.725753	0	0.872135	1	0.359374	1	1.19773	0.992889	2.41787	0.999457	-0.229257	1	0.500078	1	-0.958146	0.999877	-0.168687	1	-0.957347	1	-1.87473	1
1700047L14Rik	0	0	0	0	0	0	0	0	0	0	4.15716	0	0	0	0	0	0	0	0	0	0	0	0	0	0	0	0	0	0	0	0	0	0	0	0	0	0	0	0	0	0	0	0	0	0	0	0	0	0	0	0	0	0	0	0	0	0	0	0	0	0	0	0	0	1.2056	0	0	0	0	0	0	0	0	0	0	0	0	0	0	0	0	0	0	0	0	0	0	0	0	0	0	0	0	0	0	0	0	0	0	0	0	0	0	0	0	0	0	0	0	0	0	0	0	0	0	0	0	0	0	0	0	0	0	0.415716	0	0	0	0	0	0	0	0	0	0.12056	0	0	1.41349	1	NA	1	NA	1	NA	1	NA	1	0.186414	1	NA	1	NA	1	NA	1	NA	1
1700047M11Rik	0	0	0	0	0	0	0	0	0	0	0	0	0	0	0	0	0	0	0	0	0	0	0	0	0	0	0	0	0	0	0	0	1.70257	0	0	0	0	0	0	0	0	0	0	0	0	0	0	0	0	0	0.310105	0	0.709264	0	0.751022	0	0	0.883738	0	0	0	0	0	0	0	0	0	0.88151	2.50801	0	0	0	0.159269	0	0	0	0	0	0	0	0	0	0	0	0	0	0	0	0.758636	0	0	0	0	0	0	0	0.372809	0.361801	0	0	0	0	0.558436	0	0	0	0	0	0	0	0	0.0747754	1.15967	0	0	0	0	0	0	0	0	0	0	0	0	0.283762	0.0437097	0.0734611	0.0633211	0.115967	0.0516842	0.365071	0.176748	0.338952	0	0	NA	1	NA	1	1.95211	0.983442	1.03537	0.999457	0.111429	1	1.35805	1	0.252086	0.999877	-0.0463287	1	0.313573	1	NA	1
1700047N06Rik	0	0	0	0	0	0	0.587319	0	0	0	2.18063	0	0	0	0	0	0	0	0	0	0	0	0	0	0	0	0	0	0	0	0	0	0	0	0	0	0	0	0	0	0	0	0	0	0	0	0	0	0	0	0	0	0	0	0	0	0	0	0	0	0	0	0.934333	0	0	0	0	0	0	1.16472	0	0	0	0	0	0	0	0	0	0	0	0	0	0	0	0	0	0	0	0	0	0	0	0	0	0	0	0	0	0	0	0	0	0	0	0	0	0	0	0	0	0	0	0	0	0	0	0	0	0	0	0	0.0839027	0.218063	0	0	0	0	0	0	0	0	0	0.209905	0	0	-0.0763784	1	-1.30349	1	-0.648585	1	NA	1	NA	1	0.741292	1	NA	1	NA	1	NA	1	NA	1
1700047O18Rik	0	0	0	0	0	0	0	0	0	0	0	0	0	0	0	0	0	0	0	0	0	0	0	0	0	0	0	0	0	0	0	0.604888	0	0	0	0	0	0	0	0	0	0	0	0	0	0	0	0	0	0	0	0	0	0	0	0	0	0	0	0	0	0	0	0	0	0	0	0	0	0	0	0	0	0	0	0	0	0	0	0	0	0	0	0	0	0	0	0	0	0	0	0	0	0	0	0	0	0	0	0	0	0	0	0	0	0	0	0	0	0	0	0	0	0	0	0	0	0	0	0	0	0	0	0	0	0.100815	0	0	0	0	0	0	0	0	0	0	NA	1	NA	1	0.39611	1	NA	1	NA	1	NA	1	NA	1	NA	1	NA	1	NA	1
1700048F04Rik	0	0	0	0	0	0	0	0	0	0	0	0	0	0	0	0	0	0	0	0	0	0	0	0	0	0	0	0	0	0	0	0	0	0	0	0	0	0	0	0	0	0	0	0	0	0	0	0	0	0	0	0	0	0	0	0	0	0	0	0	0	0	0	0	0	0	0	0	0	0	0	0	0	0	0	0	0	0	0	0	0	0	0	0	0	0	0	0	0	0	0	0	0	0	0	0	0	0	0	0	0	0	0	0	0	0	0	0	0	0	0	0	0	0	0	0	0	0	0	0	0	0	0	0	0	0	0	0	0	0	0	0	0	0	0	0	NA	1	NA	1	NA	1	NA	1	NA	1	NA	1	NA	1	NA	1	NA	1	NA	1
1700048M11Rik	0	0	0	0	0	0	0	0	0	3.22525	0	0	0	0	0	0	0	0	0	0	0	0	0	0	0	0	0	0	0	0	0	0	0	0	0	0	0	0	0	3.58447	0	0	0	0	0	0	0	0	0	0	0	0	0	0	0	0	0	0	0	0	0	0	0	0	0	0	0	0	0	0	0	0	0.361009	0	0	0	0	0	0	0	0	0	0	0	0	0	0	0	0	0	0	0	0	0	0	0	0	0	0	0	0	0	0	0	0	0	0	0	0	0	0	0	0	0	0	0	0	0	0	0	0	0	0	0.322525	0	0	0.0171909	0	0	0	0	0	0	0	0.512068	0	1.38605	1	NA	1	NA	1	NA	1	NA	1	NA	1	-0.388866	0.999877	0.0345649	1	-0.414791	1	-0.700788	1
1700048O14Rik	0	0	0	0	0	0	0	0	0	0	0	0	0	0	0	0	0	0	0	0	0	0	0	0	0	0	0	0	0	0	0	0	0	0	0	0	0	0	0	0	0	0	0	0	0	0	0	0	0	0	0	0	0	0	0	0	0	0	0	0	0	0	0	0	0	0	0	0	0	0	0	0	0	0	0	0	0	0	0	0	0	0	0	0	0	0	0	0	0	0	0	0	0	0	0	0	0	0	0	0	0	0	0	0	0	0	0	0	0	0	0	0	0	0	0	0	0	0	0	0	0	0	0	0	0	0	0	0	0	0	0	0	0	0	0	0	NA	1	NA	1	NA	1	NA	1	NA	1	NA	1	NA	1	NA	1	NA	1	NA	1
1700048O20Rik	1.61594	3.87483	2.01588	0	15.2934	1.16313	0	0.107014	0	4.05551	0	1.73724	0.224074	5.84345	1.27181	9.03607	9.6777	0.372969	2.57212	3.37465	0	3.384	6.1223	2.11681	3.74449	2.26338	6.74289	1.65093	0.361353	0	2.64157	4.18115	3.89463	0	0.353806	0	0	2.38434	2.1096	0	0	10.9654	0	0	0	0.458441	4.71263	2.49526	3.848	6.77088	2.21351	0.982451	1.93436	0	3.36887	0	25.3165	25.0428	3.07041	1.41947	0	0	13.8217	0	8.42842	8.51063	4.23104	4.12459	3.44448	1.60282	0	0.626312	2.91992	0.376491	5.09465	0	0	8.43263	0	0	2.01552	0	0	3.32426	2.37288	1.1189	0	4.92907	3.75044	0	6.0725	9.09589	5.30446	1.42749	0	0	0	0	6.56059	0	0	0	0.379315	11.0254	12.9727	3.62779	6.00568	2.76358	3.88823	6.02993	8.93063	21.2896	0	1.85255	6.50566	5.33408	12.0898	5.24762	14.803	13.5893	11.7505	27.3884	3.42331	3.19529	3.06936	2.12161	2.38712	1.32925	7.69129	9.85608	3.50379	1.32581	10.9698	4.41637	0.692535	1.90398	2.05993	0.997769	0.768718	1	-0.826685	0.983442	-0.144713	0.999457	2.71131	0.159603	0.256354	0.959186	-1.14443	0.999877	1.93745	0.0218985	2.68667	0.00423403	1.99946	1
1700048P04Rik	0	0	0	0	0	0	0	0	0	0	0	0	0	0	0	0	0	0	0	0	0	0	0	0	0	0	0	0	0	0	0	0	0	0	0	0	0	0	0	0	0	0	0	0	0	0	0	0	0	0	0	0	0	0	0	0	0	0	0	0	0	0	0	0	0	0	0	0	0	0	0	0	0	0	0	0	0	0	0	0	0	0	0	0	0	0	0	0	0	0	0	0	0	0	0	0	0	0	0	0	0	0	0	0	0	0	0	0	0	0	0	0	0	0	0	0	0	0	0	0	0	0	0	0	0	0	0	0	0	0	0	0	0	0	0	0	NA	1	NA	1	NA	1	NA	1	NA	1	NA	1	NA	1	NA	1	NA	1	NA	1
1700049E15Rik	0	0	0	0.66154	0	0	0	1.40188	0.971742	0.904772	0	0	0	0	0	15.9104	1.96999	4.59285	1.00087	4.87927	1.95351	0	6.58645	0	11.7392	3.95024	2.64176	4.01092	0	0	1.83853	0	2.83052	0	6.71159	0	0	0	0	0	0	0	0	0	0	0	0.58101	0	0	0.809914	1.5826	0	0	0	0	0	0	3.83308	2.42627	0	1.24483	4.43572	0	3.91127	1.06566	2.44546	0	2.18745	0	1.99819	0	0	0	0	0	0	0	0	0	0	0	0	0	0	0	0	0	0	0	0	0	0	0	0	0	0	0	0	0	0	0	0	0	0	3.34675	0	0	0	0	0	0	0	0	0	7.00443	0	0	0	0	0	0.576111	0	0.0945058	2.11588	3.73441	1.44666	0	0	0.334675	0.758054	0.495588	0	1.50084	1.60437	0.958798	0	4.09035	1	4.42604	1	3.06412	0.935861	-1.11167	0.999457	2.28742	1	0.956932	1	NA	1	0.854321	1	0.925317	1	-1.70559	1
1700049E17Rik1	0	0	0	0	0	0	0	0	0	2.24596	0	0	0	0	0	0	0	0	0	0	0	0	0	0	0	0	0	0	0	0	0	0	0	0	0	0	0	0	0	0	0	0	0	0	0	0	0	0	0	0	0	0	0	0	0	0	0	0	0	0	0	0	0	0	0	0	0	0	0	0	0	0	0	0	0	0	0	0	0	0	0	0	0	0	0	0	0	0	0	0	0	0	0	0	0	0	0	0	0	0	0	0	0	0	0	0	0	0	0	0	0	0	0	0	0	0	0	0	0	0	0	0	0	0.224596	0	0	0	0	0	0	0	0	0	0	0	0	2.55191	1	NA	1	NA	1	NA	1	NA	1	NA	1	NA	1	NA	1	NA	1	NA	1
1700049E17Rik2	0.839861	0	0	0	0	0	0	0	0	0.0319331	0	0	0	0.469182	1.42271	0.734992	0	0	0.936295	3.24568	0.289806	0	0	3.30222	0.957643	0.790049	0	0	0	1.39711	2.83176	0	0	0	1.87624	0	2.52792	0	10.0852	0	0	1.30898	0	0	0	0	0	0	0	0	0	0	0	1.69114	0	0	0	0	0	3.08442	0	5.53398	0	1.88042	0.559742	0	0	0	0	0	0	0	0	0	0	0	0	0.451355	0	0	0	0	0	2.02299	0	0	0	0	0	0	0	0	0	0	0	0	0	0	0	0	0	0	0	0	0	0	0	0	0	0	0	0	0	0	0	0	0	0	2.13198	0	0	0	0.11998	0.265881	0.952169	0.704812	0.117826	0	0	0.213198	0	0.422785	0.616884	0.797414	2.06991	0.218164	2.14032	1	3.44456	1	0.533227	0.998739	1.72159	0.999457	0.882622	1	2.53187	1	-0.539292	0.999877	-0.0112847	1	-0.187192	1	-2.66547	1
1700049E22Rik	0	0	0	0	0	0	0	0	0	0	0	0	0	0	0	0	0	0	0	0	0	0	0	0	0	0	0	0	0	0	0	0	0	0	0	0	0	0	0	0	0	0	0	0	0	0	0	0	0	0	0	0	0	0	0	0	0	0	0	0	0	0	0	0	0	0	0	0	0	0	0	0	0	0	0	0	0	0	0	0	0	0	0	1.94644	0	0	0	0	0	0	0	0	0	0	0	0	0	0	0	0	0	0	0	0	0	0	0	0	0	0	0	0	0	0	0	0	0	0	0	0	0	0	0	0	0	0	0.0926877	0	0	0	0	0	0	0	0	0	NA	1	NA	1	NA	1	NA	1	NA	1	NA	1	-0.367318	0.999877	0.112374	1	-0.334558	1	NA	1
1700049L16Rik	0	0	0	0	0	0	0	0	0	0	0	0	0	0	0	0	0	0	0	0	0	0	0	0	0	0	0	0	0	0	0	0	0	0	0	3.05668	0	0	0	1.57419	0	0	0	2.33138	0	0	0	0	0	0	0	0	0	0	0	0	0	0	0	0	0	0	0	0	0	0	0	0	0	0	0	0	0	0	0	0	0	0	0	0	0	0	0	0	0	0	0	0	0	0	0	0	0	0	0	0	0	0	0	0	0	0	0	0	0	0	0	0	0	0	0	0	0	0	0	0	0	0	0	0	0	0	0	0	0	0	0	0	0	0	0	0	0	0	0.661554	0.388563	NA	1	NA	1	NA	1	NA	1	NA	1	NA	1	NA	1	NA	1	NA	1	-0.621157	1
1700051A21Rik	0	0	0	0	0	0	0	0	0	0	0	0	0	0	0	0	0	0	0	0	0	0	0	0	0	0	0	0	0	0	0	0	0	0	0	0	0	0	0	0	0	0	0	0	0	0	0	0	0	0	0	0	0	0	0	0	0	0	0	0	0	0	0	0	0	0	0	0	0	0	0	0	0	0	0	0	0	0	0	0	0	0	0	0	0	0	0	0	0	0	0	0	0	0	0	0	0	0	0	0	0	0	0	0	0	0	0	0	0	0	0	0	0	0	0	0	0	0	0	0	0	0	0	0	0	0	0	0	0	0	0	0	0	0	0	0	NA	1	NA	1	NA	1	NA	1	NA	1	NA	1	NA	1	NA	1	NA	1	NA	1
1700051K13Rik	0	0	0	0	0	0	0	0	0	0	0	0	0	0	0	0	0	0	0	0	0	0	0	0	0	0	0	0	0	0	0	0	0	0	0	0	0	0	0	0	0	0	0	0	0	0	0	0	0	0	0	0	0	0	0	0	0	0	0	0	0	0	0	0	0	0	0	0	0	0	0	0	0	0	0	0	0	0	0	0	0	0	0	0	0	0	0	0	0	0	0	0	0	0	0	0	0	0	0	0	0	0	0	0	0	0	0	0	0	0	0	0	0	0	0	0	0	0	0	0	0	0	0	0	0	0	0	0	0	0	0	0	0	0	0	0	NA	1	NA	1	NA	1	NA	1	NA	1	NA	1	NA	1	NA	1	NA	1	NA	1
1700051O22Rik	0	6.7379	0.911434	0	0	1.31252	0	0.353146	0.960945	1.09637	1.35349	0	0.714904	0	0	1.42675	3.58473	2.58947	1.02239	0.935015	0.869418	1.87764	6.58645	2.39199	1.35576	0.939517	0	2.56106	1.0628	0	0	3.33219	0	0	0	1.29321	0	0	0	0	0	0	11.3769	0	0	0	0	1.79313	0	1.63063	0.876849	0	1.81615	1.70198	0.944142	0	0	1.93783	0	0.853818	0	0.821034	1.48205	0	0	0	1.11966	0.990338	0	4.03911	0.738584	1.30662	0.573367	0	2.36576	0	0	1.46415	0	3.37727	2.89662	0	0	0	0	0	0	0	0.0854801	0.299248	1.89565	0.566451	0.650854	0	0	5.38323	1.73247	0	5.54796	0	0	0	0.0842922	0	1.73333	0	0	0	0	0.68977	0.196758	0.309784	0.159588	0	0	0	0	0	0	4.15751	0	0	1.28026	0.949034	1.85677	1.15934	0.70622	1.33145	0.301394	0.431709	0.716767	1.11557	0.558331	0.919078	0.184745	1.89615	0.824463	1	1.54094	1	0.391594	0.998739	2.03782	0.999457	0.272627	1	0.333721	1	0.63961	0.999877	-0.839972	1	-1.3232	1	2.46308	1
1700052H01Rik	0	0	0	0	0	0	0	0	0	0	0	0	0	0	0	0	0	0	0	0	0	0	0	0	0	0	0	0	0	0	0	0	0	0	0	0	0	0	0	0	0	0	0	0	0	0	0	0	0	0	0	0	0	0	0	0	0	0	0	0	0	0	0	0	0	0	0	0	0	0	0	0	0	0	0	0	0	0	0	0	0	0	0	0	0	0	0	0	0	0	0	0	0	0	0	0	0	0	0	0	0	0	0	0	0	0	0	0	0	0	0	0	0	0	0	0	0	0	0	0	0	0	0	0	0	0	0	0	0	0	0	0	0	0	0	0	NA	1	NA	1	NA	1	NA	1	NA	1	NA	1	NA	1	NA	1	NA	1	NA	1
1700052I22Rik	0	0	0	0	0	0	0	0	0	0	0	0	0	0	0	0	0	0	0	0	0	0	0	0	0	0	0	0	0	0	0	0	0	0	0	0	0	0	0	0	0	0	0	0	0	0	0	0	0	0	0	0	0	0	0	0	0	0	0	0	0	0	0	0	0	0	0	0	0	0	0	0	0	0	0	0	0	0	0	0	0	0	0	0	0	0	0	0	0	0	0	0	0	0	0	0	0	0	0	0	0	0	0	0	0	0	0	0	0	0	0	0	0	0	0	0	0	0	0	0	0	0	0	0	0	0	0	0	0	0	0	0	0	0	0	0	NA	1	NA	1	NA	1	NA	1	NA	1	NA	1	NA	1	NA	1	NA	1	NA	1
1700052K11Rik	0.882386	4.49911	1.1795	2.15534	2.3405	0	1.28142	1.01663	1.97587	2.87398	3.78119	0	0	0	0.851468	2.63732	4.52129	0	0	2.86953	0	0	6.81852	0	3.99197	0	2.40741	0.179909	0.945894	0	2.68384	0.233465	0	1.57513	0.62184	0.203066	0.318646	0.343689	0.226029	0.287183	0	0	0.287889	1.29285	0	0.799606	0.139873	0	0.270225	1.10148	0	0	1.19285	0	0	0	0.22604	4.56775	0	0	0.202153	3.13486	1.73979	0	1.16254	0	2.04554	0.892392	0	0.267137	2.74025	0	0.65831	0.188246	0	0	0	0.429338	0	0	0.374468	0.238413	0	0.240571	0.779974	0	0.408972	0.559872	0.032055	0	0.0107099	0.0653597	0.119323	0.483151	0	0	0	0.252165	0.527864	0	0	0.362565	0.284486	1.28684	0.468762	0	0.771073	0.228485	0.561634	0.122379	0.284206	0.587521	0	1.6128	0.661409	0	1.74413	0	1.03302	0	1.38049	0.605746	1.76261	1.76578	1.60874	0.673851	0.189823	0.174507	0.459539	0.70376	0.25193	0.298213	0.999189	1.19825	0.510797	0.396725	1.47656	0.999915	1.32159	0.986444	-0.938404	0.971621	1.2213	0.999457	2.60081	1	2.02543	0.491748	-0.616296	0.999877	1.88555	0.0532419	1.34257	0.318521	-0.377285	1
1700054A03Rik	0	0	0	0	0	0	0	0.267535	0	0	0	0	0	0	0	0	0	0	0	0	0	0	0	0	0	0	0	0	0	0	0	0	0	0	0	0	0	0	0	0	0	0	0	0	0	0	0	0	0	0	0	0	0	0	0	0	0	0	0	0	0	0	0	0	0	0	0	0	0	7.26613	0	0	0	0	0	0	0	0	0.85463	0	0	0	0	1.97925	0.867858	0	2.60858	0	0	0	0.0856791	0.0217866	0	0	0	0	0	1.63359	1.17423	0	0	0	0	0	0	1.84146	0.857954	0	0	0	0.043724	0	0	0	1.12765	0	0.747485	0	1.43964	0	0	0	0	0.0267535	0	0	0.305608	0.280781	0.274314	0.331477	0	0	0	0.726613	0	0	0.264156	1	NA	1	NA	1	NA	1	NA	1	1.78813	1	-0.739607	0.999877	0.0954033	1	0.0501786	1	NA	1
1700054K02Rik	0	0	0	0	0	0	0	0	0	0	0	0	0	0	0	0	0	0	0	0	0	0	0	0	0	0	0	0	0	0	0	0	0	0	0	0	0	0	0	0	0	0	0	0	0	0	0	0	0	0	0	0	0	0	0	0	0	0	0	0	0	0	0	0	0	0	0	0	0	0	0	0	0	0	0	0	0	0	0	0	0	0	0	0	0	0	0	0	0	0	0	0	0	0	0	0	0	0	0	0	0	0	0	0	0	0	0	0	0	0	0	0	0	0	0	0	0	0	0	0	0	0	0	0	0	0	0	0	0	0	0	0	0	0	0	0	NA	1	NA	1	NA	1	NA	1	NA	1	NA	1	NA	1	NA	1	NA	1	NA	1
1700054K19Rik	0	0	0	0	0	0	0	0	0	0	0	0	0	0	0	0	0	0	0	0	0	0	0	0	0	0	0	0	0	0	0	0	0	0	0	0	0	0	0	0	0	0	0	0	0	0	0	0	0	0	0	0	0	0	0	0	0	0	0	0	0	0	0	0	0	0	0	0	0	0	0	0	0	0	0	0	0	0	0	0	0	0	0	0	0	0	0	0	0	0	0	0	0	0	0	0	0	0	0	0	0	0	0	0	0	0	0	0	0	0	0	0	0	0	0	0	0	0	0	0	0	0	0	0	0	0	0	0	0	0	0	0	0	0	0	0	NA	1	NA	1	NA	1	NA	1	NA	1	NA	1	NA	1	NA	1	NA	1	NA	1
1700054M17Rik	0	0	0	0	0	0	0	0	0	0	0	0	0	0	0	0	0	0	0	0	0	0	0	0	0	0	0	0	0	0	0	0	0	0	0	0	0	0	0	0	0	0	0	0	0	0	0	0	0	0	0	0	0	0	0	0	0	0	0	0	0	0	0	0	0	0	0	0	0	0	0	0	0	0	0	0	0	0	0	0	0	0	0	0	0	0	0	0	0	0	0	0	0	0	0	0	0	0	0	0	0	0	0	0	0	0	0	0	0	0	0	0	0	0	0	0	0	0	0	0	0	0	0	0	0	0	0	0	0	0	0	0	0	0	0	0	NA	1	NA	1	NA	1	NA	1	NA	1	NA	1	NA	1	NA	1	NA	1	NA	1
1700054O05Rik	0	0	0	0	0	0	0	1.79784	0.993336	0	0	0	0	0	0	0	0	0	0	0	0	0	0	0	0	0	0	0	0	0.79381	0	0	0	0	0	0	0	0	0	0	0	0	0	0	0	0	0	0	0	0	0	0	0	0	0	0	0	3.36459	0	0	0	0	0	0	0	0	0	0	0	0	0	0	0	0	0	0	0	0	0	0	0	0	0	0	0	0	0	0	0	0	0	0	0	0	0	5.87669	0	0	0	0	0	0	0	0	0	0	0	0	0	0	0	0	0	0	0	0	0	0	0	0	0	0	0	0.279117	0	0.132302	0	0.587669	0	0	0	0	0.672918	0	0	0	0.264253	1	NA	1	0.39611	1	NA	1	1.91112	1	NA	1	0.66453	0.999877	NA	1	NA	1	NA	1
1700054O19Rik	0	0	0	0	0	0	0	0	0	0	0	0	0	0	0	0	0	0	0	0	0	0	0	0	0	0	0	0	0	0	0	0	0	0	0	0	0	0	0	0.946641	0	0	0	0	0	0	0	0	0	0	0	0	0	0	0	0	0	0	0	0	0	0	0	0	0	0	0	0	0	0	0	0	0	0	0	0	0	0	0	0	0	0	0	0	0	0	0	0	0	0	0	0	0	0	0	0	0	0	0	1.88994	0	0	0	0	0	0	0	0	0	0	0	0	0	0	0	0	0	0	0	0	0	0	0	0	0	0	0	0.188994	0	0	0	0	0	0	0.135234	0	NA	1	NA	1	NA	1	NA	1	NA	1	NA	1	0.377906	0.999877	NA	1	NA	1	-0.269689	1
1700055C04Rik	0	0	0	0	0	0	0	0	0	0	0	0	0	0	0	0	0	0	0	0	0	0	0	0	0	0	0	0	0	0	0	0	0	0	0	0	0	0	0	0	0	0	0	0	0	0	0	0	0	0	0	0	0	0	0	0	0	0	0	0	0	0	0	0	0	0	0	0	0	0	0	0	0	0	0	0	0	0	0	0	0	0	0	0	0	0	0	0	0	0	0	0	0	0	0	0	0	0	0	0	0	0	0	0	0	0	0	0	0	0	0	0	0	0	0	0	0	0	0	0	0	0	0	0	0	0	0	0	0	0	0	0	0	0	0	0	NA	1	NA	1	NA	1	NA	1	NA	1	NA	1	NA	1	NA	1	NA	1	NA	1
1700055D18Rik	0	2.21726	0	0	0	0	0	0	0	2.11823	0	0	0	0	0	0.486392	1.18415	0	1.01163	6.19044	1.19142	0.127298	3.70211	0	0	5.80792	2.22632	0	0	0	0	0	0	0	1.39378	0	0	0	0	0	0	0	5.44856	0	1.54898	0	6.22972	0.810149	0	3.7904	2.34183	1.01449	1.16061	0	5.56829	0	1.49617	2.8961	1.07357	0	0	9.01005	0	6.0066	0	4.28763	8.89272	0	0.8073	2.24395	0	0	0	0	2.02465	0.824508	0	0	0	0	0	0	0	0	0	0	0	0	0	0.0106874	6.09392	0	0	0	0	0	0	0	0	0	0	0	0	0	0	0	0	0	0	0.0111253	0	0.0106822	0	0	0	0.599948	0	0	0	0.796118	0	0	0.316752	0.378877	2.02572	0	0.42637	0	0.00218075	0.139607	2.36443	1.68223	1.09317	3.12483	0.199111	1.16626	3.73126	1	5.68454	0.519638	-1.48821	0.986304	-0.475804	0.999457	-0.997864	0.823342	-0.251092	0.96807	-0.883303	1	-1.3209	1	-0.217831	1	1.26937	1
1700056E22Rik	3.47639	0	1.30818	0	0	0	0	1.18786	0	0	0	0	2.7209	0	0	0	3.49861	0.639376	0	0	3.68161	0	1.85658	0	0	1.32387	0	0.719637	0.478261	1.72521	0	0	0	0	0	0	0	0	0	0	0	0	0	3.76199	0	0	0	0	0	0	0.65229	0	0.483589	0	0	0	0.645828	0	0	0	0	0	0	0	0	0	0	0	0	0	0.278307	0	0	0	0	3.05618	0	0	0	0	0	0	0	0	1.03264	0	0	0	0	0	0	0	0	0	0	0	0	0	0	0	0	0	0.189657	1.71215	0	4.03578	0.771073	0	4.48227	2.79246	0.918204	0.320466	0.170227	1.6128	5.2479	0.741754	1.15914	4.07539	0	7.88378	0.967432	1.79561	0.683509	0.740737	0.750143	0.487185	0.194706	0	1.52221	2.3654	0.108715	0.120897	0.129166	0.0278307	0	0.626999	3.27056	1	3.29337	1	0.89326	0.993638	0.612497	0.999457	0.17369	1	-0.762232	1	-0.88324	0.999877	4.46305	0.00220292	3.25138	0.00985954	1.77082	1
1700056N10Rik	0	5.84454	4.40705	0	0	0.469519	0	2.3115	0	0.468353	3.82416	0	0	4.72381	0	0	5.17795	0	0	5.86802	0	0	0	0	4.03501	0	7.53116	2.00017	3.54976	3.58802	0	0	1.95795	0	0	4.53159	0	0	0	0	0	0	0	1.15509	0	0	0	0	1.02685	0	0	0	0.891953	1.60442	0	0	0	1.67165	0	0	0.638377	1.35417	2.4486	0	1.08719	2.48855	0	1.66507	3.71358	4.07117	0	0	1.87937	0.697617	1.03433	0	1.6479	0.781614	1.11759	1.77114	0.682853	0.877794	1.16358	3.55389	0	0	0	2.05286	0	0.641247	0.481945	0	0.564074	0.889437	0.931612	1.98507	0	0.942876	1.91755	0.77821	3.43196	2.02158	0	0	0	6.95786	0.944836	0.859538	6.22118	1.27941	0.929135	0.384559	0.64899	0.991657	7.27549	0.916284	1.07248	2.8703	0	2.42153	0.891342	2.20665	1.53159	1.65058	1.74342	1.84932	0.875417	1.34624	1.75765	1.92947	0.171142	0.624092	0.462005	1.68283	0.64737	0.192515	2.91685	1	2.80698	1	1.3091	0.97168	2.67871	0.999457	2.00139	1	3.00033	1	0.270798	0.999877	1.24257	0.307212	0.777305	0.510537	-1.36906	1
1700057G04Rik	0	0	0	0	0	0	0	0	0	0	0	0	0	0	0	0	0	0	0	0	0	0	0	0	0	0	0	0	0	0	0	0	0	0	0	0	0	0	0	0	0	0	0	0	0	0	0	0	0	0	0	0	0	0	0	0	0	0	0	0	0	0	0	0	0	0	0	0	0	0	0	0	0	0	0	0	0	0	0	0	0	0	0	0	0	0	0	0	0	0	0	0.305012	0	0	0	0	0	0	0	0	0	0	0.0632191	0	0	0	0	0	0	0.534016	0.316999	0.149551	0.39365	0	0	0	0	0	0	0	0	0	0	0	0	0	0.0145244	0	0.106378	0.039365	0	0	0	0	0	0	NA	1	NA	1	NA	1	NA	1	NA	1	NA	1	-0.195363	0.999877	1.03407	1	0.438366	1	NA	1
1700057H15Rik	0	0	0	0	0	0	0	0	0	0	0	0	0	0	0	0	0	0	0	0	0	0	0	0	0	0	0	0	0	0	0	0	0	0	0	0	0	0	0	0	0	0	0	0	0	0	0	0	0	0	0	0	0	0	0	0	0	0	0	0	0	0	0	0	0	0	0	0	0	0	0	0	0	0	0	0	0	0	0	0	0	0	0	0	0	0	0	0	0	0	0	0	0	0	0	0	0	0	0	0	0	0	0	0	0	0	0	0	0	0	0	0	0	0	0	0	0	0	0	0	0	0	0	0	0	0	0	0	0	0	0	0	0	0	0	0	NA	1	NA	1	NA	1	NA	1	NA	1	NA	1	NA	1	NA	1	NA	1	NA	1
1700057H21Rik	1.98803	1.51764	0.889988	3.07296	0	0	16.4022	0	0	4.23646	11.6014	0	0	8.08273	6.68241	8.92799	1.31333	7.15035	0	0.924267	9.17719	0	0	1.30184	17.7325	3.0214	4.10112	6.21216	0	2.42377	0	3.83096	4.41604	0	6.5186	2.26579	2.61289	5.56346	1.87281	1.70183	20.5919	8.79808	9.36171	0	0	3.24107	0	3.08937	0	6.76008	0	0	0.999417	3.02454	1.06216	0	0	0	0	1.4088	0	0	2.55599	5.32965	0	0	2.99295	0	1.37779	0	2.29068	0	0	0	0	0	0	0	0	0	0	0	0	0	0	0	0	0	0	0	0	0	0	0	0	0	0	0	0	0	0	0	0	0	0	0	0	0	0	0	0	0	0	0	0	0	0	0	0	0	0	0	3.41012	4.08443	4.34087	2.81382	0	0	0	0	1.64157	1.27153	0.28176	1.45471	2.93363	6.99879	-0.5995	1	-0.84052	1	-0.482476	0.994115	1.43457	0.999457	-1.80222	1	-0.200123	1	NA	1	NA	1	NA	1	1.06737	1
1700058P15Rik	0	1.38848	0	0	0	0	2.85116	0	0	0	0	0	0	0	0	0	0	3.27147	0	1.16071	1.39536	0	0	0	1.87225	0	0	0	0	2.21208	0	2.34527	0	0	8.0196	0	0	0	0	0	0	0	0	0	0	0	0	0	0	0	0	0	0	0	0	0	0	0	0	0	0	1.2902	0	0	0	0	0	0	0	0	0	0.809886	0	0	0	0	0	0	0	0	0	0	0	0	0	0	0	0	0	0	0	0	0	0	0	0	0	0	0	0	0	0	0	0	0	0	0	0	0	0	0	0.138869	0	0	0	0	0	0	2.60453	0	0	3.02873	0.605664	0	0.769979	0.759558	0.038566	0	0.0138869	0.563326	0	0	0	0.12902	1.14566	0	-2.23336	1	-0.810625	1	-0.320305	1	NA	1	NA	1	0.186414	1	-0.392555	0.999877	0.30488	1	0.295194	1	-1.33668	1
1700060C16Rik	0	0	0	0	0	0	0	0	0	0	0	0	0	0	0	0	0	0	0	0	0	0	0	0	0	0	0	0	0	0	0	0	0	0	0	0	0	0	0	0	0	0	0	0	0	0	0	0	0	0	0	0	0	0	0	0	0	0	0	0	0	0	0	0	0	0	0	0	0	0	0	0	0	0	0	0	0	0	0	0	0	0	0	0	0	0	0	0	0	0	0	0	0	0	0	0	0	0	0	0	0	0	0	0	0	0	0	0	0	0	0	0	0	0	0	0	0	0	0	0	0	0	0	0	0	0	0	0	0	0	0	0	0	0	0	0	NA	1	NA	1	NA	1	NA	1	NA	1	NA	1	NA	1	NA	1	NA	1	NA	1
1700060C20Rik	0	0	0	0	0	0	0	0	0	0	0	0	0	0	0	0	0	0	0	0	2.72632	0	0	0	0	0	0	0	0	0	0	0	0	0	0	0	0	0	0	0	0	0	0	0	0	0	0	0	0	0	0	0	0	0	0	0	0	0	0	2.4654	0	0	0	0	0	0	0	0	0	0	3.73574	0	0	0	0	0	0	0	0	0	0	0	0	0	0	0	0	0	0	0	0	0	0	0	0	0	0	0	0	0	0	0	0	0	0	0	0	0	0	0	0	0	0	0	0	0	0	0	0	0	0	0	0	0	0.272632	0	0	0	0	0	0	0	0.49308	0.373574	0	0	NA	1	1.0564	1	NA	1	NA	1	0.820411	1	0.417213	1	NA	1	NA	1	NA	1	NA	1
1700060J05Rik	0	2.47559	0	0	0	0	1.00378	2.66465	0	0	0	0	0	0	0	0	0	0	0	1.49387	0	0	0	0	0	0	0	0	0	0	0	0	0	0	0	0	0	0	0	0	0	0	0	0	0	0	0	0	0	0	0	0	0	0	0	0	0	0	0	0	0	0	0	0	0	0	0.936643	0	0	3.70786	0	0	0	0	0	0	0	0	0	0	0	0	0	0	0	0	0	0	0.203015	0	0	0	0	0	0	0	0	0	0	0	0	0	0.0421461	0	0	0	0	0	0	0	0	0	0.595794	0	0	0	0	0	0	0	0	0	0.497052	0.266465	0.149387	0	0.00966739	0	0.00421461	0.0595794	0	0	0	0.464451	0	0	-2.23316	1	-1.24155	1	-2.55211	0.97168	NA	1	NA	1	1.91686	1	-0.195366	0.999877	-0.233323	1	0.448107	1	NA	1
1700060O08Rik	0	0	0	0	0	0	0	0	0	0	0	0	0	0	0	0	0	0	0	0	0	0	0	0	0	0	0	3.06904	0	0	0	0	0	0	0	0	0	0	0	0	0	0	0	0	0	0	0	0	0	0	0	0	0	0	0	0	0	0	0	0	0	0	0	0	0	0	0	0	0	0	0	0	0	0	0	0	0	0	0	0	0	0	0	0	0	0	0	0	0	0	0	0	0	0	0	0	0	0	0	0	0	0	0	0	0	0	0	0	0	0	0	0	0	0	0	0	0	0	0	0	0	0	0	0	0	0.511507	0	0	0	0	0	0	0	0	0	0	NA	1	NA	1	0.794087	1	NA	1	NA	1	NA	1	NA	1	NA	1	NA	1	NA	1
1700061A03Rik	0	0	0	0	0	0	0	0	0	0	0	0	0	0	0	0	1.0765	0	0	2.08498	3.75674	0	0	0	5.01417	6.06416	0	0	0	0	0	0	2.41552	0	4.29928	0	0	0	0	0	0	0	0	0	0	0	0	0	0	0	0	0	0	0	0	0	0	0	0	0	0	0	6.21815	0	0	0	0	0	0	0	0	0	0	0	0	0	0	0	0	0	0	0	0	0	0	0	0	0	0	0	0	0	0	0	0	0	0	0	0	0	0	0	0.337169	0	0	0	0	0	0	0	0	0.245691	0	0	0	0	0	0	0	0	0	0	0	0.10765	1.69201	0.402587	0	0	0.0582859	0	0	0	0	0.621815	0.614182	0	0.624698	1	2.96053	1	0.744344	1	NA	1	NA	1	0.741292	1	NA	1	1.20752	1	NA	1	-0.899857	1
1700061E17Rik	0	0	0	0	0	0.458849	0	0	0	0	0	0	0.149383	0	0	0	0	0	0	0	0	0	0	0	0	0	0	0	0	0	0	0	0	0	0	0	0	0	0	0	0	0	0	0	0	0	0.494934	0	0	0.399558	0	0	0	0	0	2.20799	0	0	0	0	0	0	0	0	0	0	1.39958	1.08828	0.602784	0	0	0	0	1.37309	0	0	0	0	0	0	0	3.41364	0	0	0	0	2.92912	0	0	0.705371	0	0	0	0	0	2.9047	0	0	0	0.767093	1.1184	0	0	0	1.68973	2.91106	0	0	0	0	0.677722	0	0	0	0	0	0	0	0	2.36624	0	0	0.0655498	0.0149383	0	0	0.401011	0.47902	0.52785	0.236624	0.149082	0.551998	0	0.309065	0	0	-0.800247	1	-1.23259	1	-0.648585	1	0.829447	0.999457	-0.865692	1	0.449168	1	0.0496136	1	0.639379	1	-0.842247	1	NA	1
1700061E18Rik	0	0	0	0	0	0	0	0	0	0	0	0	0	0	0	0	0	0	0	0	0	0	0	0	0	0	0	0	0	0	0	0	0	0	0	0	0	0	0	0	0	0	0	0	0	0	0	1.85794	0	0	0	0	0.838221	0	0	0	0	4.19509	0	0	0	0	0	0	0	0	0	0	0	0	0	0	0	0	0	0	0	0	0	0	0	0	0	0	0	0	0	0	0	0	0	0	0	0	0	0	0	0	3.53345	0	0	0	0	0	0	0	0	0	0	0	0	0	0	0	0	0	0	0	0	0	0	0	0	0	0	0	0	0.353345	0	0	0.309657	0.209555	0.839018	0	0	0	NA	1	NA	1	NA	1	0.898918	0.999457	1.79994	1	-0.590411	1	0.377906	0.999877	NA	1	NA	1	NA	1
1700061F12Rik	0	0	3.87091	0	0	0	0	0	0	0	4.60832	0	0	0	0	0.897122	2.07764	1.42794	0	2.52561	0	0	8.22201	0	0	1.96444	3.29155	0	0	0	0	0.509379	0	0	0	0	0	0	0	0	0	0	0	0	0	0	0	0	0	0	0.481197	0	0	0	0	0	0	0	0	0	0	0	0	0	0	0	0	0	0	1.22883	0	0	0	0	0	0	0	0	0	0	0	0	0	0	0	0	0	0	0	0	0	0	0	0	0	0	0	0	0	0	0	0	0	0	0	0	0	0	0	0	0	0	0	0	0	0	0	0	0	0	0	0	0.552988	0.758308	1.74316	0.0848965	0	0	0	0	0.0801996	0	0	0.122883	0	0	3.10997	1	4.03899	1	-1.13264	0.993638	-0.433353	1	-0.482737	1	-0.0355326	1	NA	1	NA	1	NA	1	NA	1
1700061H18Rik	0	0	0.654088	0	0	0	0	0	0	0	0	0	0	0	0	0	0	0	0	0	0	0	0	0	0	0	0	0	0	0	0	0	0	0	0	0	0	0	0	0	0	0	0	0	0	0	0	0	0	0	0	0	0	0	0	0	0	0	0	0	0	0	0	0	0	0	0	0	0	0	0	0	0	0	0	0	0	0	0	0	0	0	0	0	0	0	0	0	0	0	0	0	0	0	0	0	0	0	0	0	0	0	0	0	0	0	1.61817	0	0	0	0	0	0.0744743	0	0	0	0	1.39133	0	0	0	0	0.0934411	0	0	0	0	0	0.161817	0.14658	0	0	0	0	0	0	0.264039	1	0.190787	1	-0.250608	1	NA	1	NA	1	NA	1	NA	1	0.545177	1	0.471291	1	NA	1
1700061I17Rik	0	0	0	0	0	0	0	0	0	0	0	0	0	0	0	0	0	0	0	0	0	0	0	0	0	0	0	0	0	0	0	0	0	0	0	0	0	0	0	0	0	0	0	0	0	0	0	0	0	0	0	0	0	0	0	0	0	0	0	0	0	0	0	0	0	0	0	0	0	0	0	0	0	0	0	0	0	0	0	0	0	0	0	0	0	0	0	0	0	0	0	0	0	0	0	0	0	0	0	0	0	0	0	0	0	0	0	0	0	0	0	0	0	0	0	0	0	0	0	0	0	0	0	0	0	0	0	0	0	0	0	0	0	0	0	0	NA	1	NA	1	NA	1	NA	1	NA	1	NA	1	NA	1	NA	1	NA	1	NA	1
1700061J23Rik	0	0	0	0	0	0	0	0	0	0	0	0	0	0	0	0	0	0	0	0	0	0	0	0	0	0	0	0	0	0	0	0	0	0	0	0	0	0	0	0	0	0	0	0	0	0	0	0	0	0	0	0	0	0	0	0	0	0	0	0	0	0	0	0	0	0	0	0	0	0	0	0	0	0	0	0	0	0	0	0	0	0	0	1.82616	0	0	0	0	0	0	0	0.511984	0	0	0	0	0	0	0	0	0	0	0	0	0	0	0	0	0	0.122379	0.32793	0	0	0	0	0	0	0	0	0	0	0	0	0	0	0	0.11134	0	0.0450309	0	0	0	0	0	0	0	NA	1	NA	1	NA	1	NA	1	NA	1	NA	1	-0.36734	0.999877	0.139421	1	-0.334581	1	NA	1
1700061N14Rik	0	0	0	0	0	0	0	0	0	0	0	0	0	0	0	0	0	0	0	0	0	0	0	0	0	0	0	0	0	0	0	0	2.37296	0	0	0	0	0	0	0	0	0	0	0	0	0	0	0	0	0	0	0	0	0	0	0	0	0	0	0	0	0	0	0	0	0	0	0	0	0	0	0.237566	0	0	0	0	0	5.70248	0	0	0	0	0	0	0	0	0	0	0	0	0	0	0	0	0	0	0	2.26948	0	0	0	0	0	0	0	0	0	0	0	0	0	0.961398	0	0	0	0	0	0	0	0	0	0	0	0	0	0.395493	0.28286	0.226948	0.0961398	0	0	0	0	0	0	0	NA	1	NA	1	0.744344	1	NA	1	NA	1	NA	1	-0.641379	0.999877	0.768769	1	-0.974706	1	NA	1
1700062C10Rik	0	0	0	0	0	0	0	0	0.313117	0	0	0	0	0	0	0	0	0	0.667245	0	0	0	0	0	0	0	0	0	0	0	0	0	0	0	0	0.491635	0	0	0	0	0	0	0	0	0	0	0	0	0	0	0	0	0	0	0	0	0	0	0	1.09929	0.202153	0	0	0	0	0	0	0	0	0	0	0	0	0	0	0	0	0	0	0	0	0	0.753558	0	0	0	0	0	0	0.0213749	0	0	0	0	0	0	0	0	0	0	0	0	0	0	0	0	0	0	0	0.0778773	0.032793	0	0	0	0	0	0	0	0	0	0	0	0	0.0313117	0.0667245	0	0.0369016	0	0.011067	0	0	0	0.260289	0	0.0702335	0	0.264165	1	0.767863	1	NA	1	NA	1	0.850993	1	NA	1	-0.367323	0.999877	0.662799	1	-0.334564	1	-0.269689	1
1700063A18Rik	0	0	0	0	0	0	0	0	0	0	0	0	0	0	0	0	0	0	0	0	0	0	0	0	0	0	0	0	0	0	0	0	0	0	0	0	0	0	0	0	0	0	0	0	0	0	0	0	0	0	0	0	0	0	0	0	0	0	0	0	0	0	0	0	0	0	0	0	0	0	0	0	0	0	0	0	0	0	0	0	0	0	0	0	0	0	0	0	0	0	0	0	0	0	0	0	0	0	0	0	0	0	0	0	0	0	0	0	0	0	0	0	0	0	0	0	0	0	0	0	0	0	0	0	0	0	0	0	0	0	0	0	0	0	0	0	NA	1	NA	1	NA	1	NA	1	NA	1	NA	1	NA	1	NA	1	NA	1	NA	1
1700063D05Rik	0	3.18597	0	0	0	3.82018	0	0.192625	0	0	0	0	0	0	0	0	0	0.62872	0	1.7733	0	0	0	0	0	0	0	0	0	0	0.496615	0	0	0	0.611119	0	0	0	0	0	0	0	0	0	1.24987	0	0	0	0	0	0	0	0	0	0	0	0.635064	0	0	0	0	0	0	0	0	0.65715	0	0	0.656604	0	0	0	1.34847	0	0	0	0	1.66231	0	0	0	0	0	0	1.01067	0	0	0	0	0	0	0.0544664	0	0	0	0	0	0	0	0	1.20612	0.714144	0	11.7233	0	0	2.00913	1.817	6.5668	0.556266	0.32793	2.61714	0.595794	0	3.83834	0	2.26412	1.50088	1.00005	0	4.73933	0	1.00088	0.0192625	0.240202	0.0827692	0.194091	0.192026	2.56176	1.39385	0	0	0.127013	0.131375	0.0873027	0.208311	-2.12379	1	-0.903512	1	-1.84538	0.983442	NA	1	0.841683	1	0.463853	1	-0.346824	0.999877	4.28212	0.00450761	2.18451	0.232601	0.211204	1
1700063H04Rik	0	7.6205	0	1.4938	0.566423	1.21648	0	1.39118	0	3.023	0	0	0	0	2.64063	0	1.11956	2.31241	0.667245	0	0	1.18811	1.48085	0	0.871562	2.0285	7.01985	0	0	4.10664	3.07479	2.70608	3.8095	4.99144	6.74375	3.9117	0	1.654	0	3.03138	1.27484	2.03858	0	0	4.59353	12.4525	0	1.28544	1.32951	2.14897	0	0	0.580307	0	0.622275	0	0	1.4587	0	0	0	0	0	0	0.710442	1.62672	10.6045	2.59011	0	0	3.81066	0	0	0	0	0	0	0	0	0	0	0	0	1.14818	0	0	0	0	0	0	0	0	0	0	0	0	0	0	0	0	0	0	0	2.05022	0.686791	3.87038	0	0	0	0.222507	2.33923	1.95484	0.446846	0	0	0	0	0	0	0	0	1.42783	1.55674	0.817437	1.55685	2.28283	0.0546753	0	1.1124	0.187468	0.793986	0.300646	0.29174	1.93425	2.90461	3.39325	0.440818	1	1.3276	1	-0.613675	0.991726	0.232165	0.999457	-0.347262	1	1.3886	1	-0.367318	0.999877	3.47181	1	0.607532	1	0.341367	0.99001
1700063H06Rik	0	0	0	0	0	0	0	0	0	0	0	0	0	0	0	0	0	0	0	0	0	0	0	0	0	0	0	0	0	0	0	0	0	0	0	0	0	0	0	0	0	0	0	0	0	0	0	0	0	0	0	0	0	0	0	0	0	0	0	0	0	0	0	0	0	0	0	0	0	0	0	0	0	0	0	0	0	0	0	0	0	0	0	0	0	0	0	0	0	0	0	0	0	0	0	0	0	0	0	0	0	0	0	0	0	0	0	0	0	0	0	0	0	0	0	0	0	0	0	0	0	0	0	0	0	0	0	0	0	0	0	0	0	0	0	0	NA	1	NA	1	NA	1	NA	1	NA	1	NA	1	NA	1	NA	1	NA	1	NA	1
1700063I16Rik	0	0	0	0	0	0	0	0	0	0	0	0	0	0	0	0	0	0	0	0	1.7925	0	0	0	0	0	0	0	0	0	0	0	0	0	0	0	0	0	0	0	0	0	0	0	0	0	0	0	0	0	0	0	0.805982	0	0	0	0	2.01237	0	0	0	0	0	0	0	0	0	0	0	0	0	0	0	0	0	0	0	0	0	0	0	0	0	0	0	0	0	0	0	0	0	0	0	0	0	0	0	0	0	0	0	0	0	0	1.5371	0	0	0	0	0	0	0	0	0	0	0	0	0	0	0	0	0	0	0	0.17925	0	0	0	0.15371	0	0	0.201495	0.402473	0	0	0	NA	1	0.767863	1	NA	1	1.24326	1	1.48661	1	NA	1	NA	1	0.545177	1	NA	1	NA	1
1700063J08Rik	0	0.979471	0.804206	1.15236	0	1.02441	0	0	0	0	0	0	0	0	0	2.93997	0	0	0	0	0	0	0	0	0	0.896812	0	0	0	0	0	0.838353	0	0	0	0	0	0	2.16342	0	0	0	0	0	0	1.46061	0	0	0	0	0	0	0	0	0	0	0	0	0	0.907182	0	0	0	0	0	0	0	0	0	0	0	0	0	0	0	0	0	0	0	0	0	0	0	0	0	0	0	0	0	0	0	0	0	0	0	0	0	0	0	0	0	0	0	6.27062	0	1.97378	0	0	0	0	0	0	0	0	0	0	0	0	0	0	0	0	0.565778	0.293997	0.0896812	0.139726	0	0	0.82444	0	0	0	0.181436	0	0.30906	0.243436	-1.40277	1	-1.61564	1	-1.62913	1	NA	1	0.226779	1	NA	1	NA	1	1.22561	1	NA	1	-0.219894	1
1700063K16Rik	0	0	0	0	0	0	0	0	0	0	0	0	0	0	0	0	0	0	0	0	0	0	0	0	0	0	0	0	0	0	0	0	0	0	0	0	0	0	0	0	0	0	0	0	0	0	0	0	0	0	0	0	0	0	0	0	0	0	0	0	0	0	0	0	0	0	0	0	0	0.961694	0	0	0	0	0	0	0	0	0	0	0	0	0	0	0	0	0	0	0	0	0	0	0	0	0	0	0	0	0	0	0	0	0	0	0	0	0	0	0	0	0.163965	0.160233	0	0	0	0	0	0	0	0	0	0	0	0	0	0	0	0	0.0324198	0	0	0	0	0.0961694	0	0	NA	1	NA	1	NA	1	NA	1	NA	1	0.186414	1	NA	1	0.73067	1	NA	1	NA	1
1700063O14Rik	0	0	0	0	0	0	0	0	0	0	0	0	0	0	0	0	0	0	0	0	0	0	0	2.91061	0	0	3.08916	0	0	0	0	0	0	0	0	0	0	0	0	0	0	0	0	0	0	0	0	0	0	0	0	0	0	0	0	0	0	0	0	0	0	0	0	0	0	0	0	0	0	0	0	0	0	0	0	0	0	0	0	0	0	0	0	0	0	0	0	0	0	0	0	0	0	0	0	0	0	0	0	0	0	0	0	0	0	0	0	0	0	0	0	0	0	0	0	0	0	0	0	0	0	0	0	0	0.599977	0	0	0	0	0	0	0	0	0	0	0	NA	1	1.62886	1	NA	1	NA	1	NA	1	NA	1	NA	1	NA	1	NA	1	NA	1
1700064H15Rik	0	0	0	0	0	0	0	0	0	0	0	0	0	0	0	0	1.27027	0	0	0	0	0	0	0	0	1.19575	0	0	0	0	0	0	2.8518	0	0	0	0	0	0	0	0	0	0	0	0	0	0	0	0	0	0	0	0	0	0	0	0	0	0	0	0	0	0	0	0	0	0	0	0	0	0	0.572319	0.764489	0	0	0	0	0	0	0	0	0	0	0	0	0	0	0	0	0.555747	0	0	0	0	0	0	0	0	0	0	0	0	0	0	0	0	0	0	0	0.178005	0.153034	0	0	0	0	0	0	0	0	0	0	0	0	0.127027	0.119575	0.475301	0.0901217	0	0.0331039	0	0	0	0	0	0	0	0.624698	1	0.479331	1	0.744344	1	NA	1	NA	1	NA	1	-0.393466	0.999877	-0.139504	1	-0.420797	1	NA	1
1700064J06Rik	0	0	0	0	0	0	0	0	0	0	0	0	0	0	0	0	0	0	0	0	0	0	0	0	0	0	0	0	0	0	0	0	0	0	0	0	0	0	0	0	0	0	0	0	0	0	0	0	0	0	0	0	0	0	0	0	0	0	0	0	0	0	0	0	0	0	0	0	0	0	0	0	0	0	0	0	0	0	0	0	0	0	0	0	0	0	0	0	0	0	0	0	0	0	0	0	0	0	0	0	0	0	0	0	0	0	0	0	0	0	0	0	0	0	0	0	0	0	0	0	0	0	0	0	0	0	0	0	0	0	0	0	0	0	0	0	NA	1	NA	1	NA	1	NA	1	NA	1	NA	1	NA	1	NA	1	NA	1	NA	1
1700064M15Rik	0	0	0	0	0	0	0	0	0	0	0	0	0	0	0	0	0	0	0	0	0	0	0	0	0	0	0	0	0	0	0	0	0	0	0	0	0	0	0	0	0	0	0	0	0	0	0	0	0	0	0	0	0	0	0	0	0	0	0	0	0	0	0	0	0	0	0	0	0	0	0	0	0	0	0	0	0	0	0	0	0	0	0	0	0	0	0	0	0	0	0	0	0	0	0	0	0	0	0	0	0	0	0	0	0	0	0	0	0	0	0	0	0	0	0	0	0	0	0	0	0	0	0	0	0	0	0	0	0	0	0	0	0	0	0	0	NA	1	NA	1	NA	1	NA	1	NA	1	NA	1	NA	1	NA	1	NA	1	NA	1
1700065D16Rik	0	0	0	0	0	3.09456	0	0.246132	0	0	0	0	0	0	0	0	0.0645898	0	0.656483	1.84853	0	0	4.03365	0	0	0	0.0745659	0	0	0	0	0	0	0	0.203706	0	0	0	0	0	5.83401	0	0	0	0	0	1.21582	0	0	0	0	0	0.333139	0.130088	0	0	0	0	0	0	0	1.0876	0.536973	0	1.7761	0	0	0	0	0	0	0	0	0	0	0	0	0	0	0	0	0	0	1.84803	0	0	0	0	0	0	0	0.152506	0	0	0	0	0	0	0	0	0	0	0	0	0	0	0	0	0	0	0	0	0	0	0	0	0	0	0	0.884576	0	0	0.44208	0.0310722	0.661323	0	0.0952634	0	0	0.0884576	0.202636	0.115807	0	0.340068	0.0291009	0.972334	-2.34687	1	0.934775	1	-1.58762	1	0.238639	0.999457	-1.92231	1	-0.416522	1	-0.36733	0.999877	-0.262441	1	0.301764	1	3.67123	1
1700065I16Rik	0	0	0	0	0	0	0	0	0	0	0	0	0	0	0	0	0	0	0	0	0	0	0	0	0	0	0	0	0	0	0	0	0	0	0	0	0	0	0	0	0	0	0	0	0	0	0	0	0	0	0	0	0	0	0	0	0	0	0	0	0	0	0	0	0	0	0	0	0	0	0	0	0	0	0	0	0	0	0	0	0	0	0	0	0	0	0	0	0	0	0	0	0	0	0	0	0	0	0	0	0	0	0	0	0	0	0	0	0	0	0	0	0	0	0	0	0	0	0	0	0	0	0	0	0	0	0	0	0	0	0	0	0	0	0	0	NA	1	NA	1	NA	1	NA	1	NA	1	NA	1	NA	1	NA	1	NA	1	NA	1
1700065J11Rik	0	0	0	0	0	0	0	0	0	0	0	0	0	0	0	0	0	0	0	0	0	0	0	0	0	3.28831	0	0	0	0	0	0	0	0	0	0	0	0	0	0	0	0	0	0	0	0	0	0	0	0	0	1.06788	0	0	0	0	0	0	0	0	0	0	0	0	0	0	0	0	0	0	0	0	0	0	0	0	0	0	0	0	0	0	0	0	0	0	0	0	0	0	0	0	0	0	0	0	0	0	0	0	0	0	0	0	0	0	0	0	0	0	0	0	0	0	0	0	0	0	0	0	0	0	0	0	0.328831	0	0	0	0	0	0.17798	0	0	0	0	0	NA	1	1.0564	1	NA	1	-1.36523	1	-1.06938	1	-0.469211	1	NA	1	NA	1	NA	1	NA	1
1700065J18Rik	0	0	0	0	0	0	0	0	0	0	0	0	0	0	0	0	0	0	0	0	0	0	0	0	0	0	0	0	0	0	0	0	0	0	0	0	0	0	0	0	0	0	0	0	0	0	0	0	0	0	0	0	0	0	0	0	0	0	0	0	0	0	0	0	0	0	0	0	0	0	0	0	0	0	0	0	0	0	0	0	0	0	0	0	0	0	0	0	0	0	0	0	0	0	0	0	0	0	0	0	0	0	0	0	0	0	0	0	0	0	0	0	0	0	0	0	0	0	0	0	0	0	0	0	0	0	0	0	0	0	0	0	0	0	0	0	NA	1	NA	1	NA	1	NA	1	NA	1	NA	1	NA	1	NA	1	NA	1	NA	1
1700065L07Rik	0	0	0	0	0	0	0	0	0	0	0	0	0	0	0	0	0	0	0	0	0	0	0	0	0	0	0	0	0	0	0	0	0	0	0	0	0	0	0	0	0	0	0	0	0	0	0	0	0	0	0	0	0	0	0	0	0	0	0	0	0	0	0	0	0	0	0	0	0	0	0	0	0	0	0	0	0	0	0	0	0	0	0	0	0	0	0	0	0	0	0	0	0	0	0	0	0	0	0	0	0	0	0	0	0	0	0	0	0	0	0	0	0	0	0	0	0	0	0	0	0	0	0	0	0	0	0	0	0	0	0	0	0	0	0	0	NA	1	NA	1	NA	1	NA	1	NA	1	NA	1	NA	1	NA	1	NA	1	NA	1
1700065O20Rik	0	0	0	0	0	1.41923	0	0	0	0.702529	0	0	0	1.42887	0	0	0	0	0	0	0	0	0	0	0	0	0	0	5.38841	0	0	0.636724	0	0	0	0	0	0	0	0	0	0	1.56739	0	0	0	0	1.50148	4.65867	0	0	0.587335	0	2.4283	9.41996	0	0.904159	0	0.622671	0	0	0.682418	1.24578	0	0.828848	0.948019	2.91759	0	1.8837	4.64819	0	0	0	0	0	0	0	0	0	0	0	0	0	4.0241	0	0	0	0	0	0	0	0	0	2.67929	0	0	2.89475	0	0	0	0	0	0	0	2.61635	7.49817	5.71245	3.87336	0	0.623018	3.53071	3.899	1.7661	5.98263	5.4756	2.75976	4.83157	4.32737	0	27.3776	0.902212	1.6658	0.202747	0.21314	0	1.00419	0.191624	0.557405	2.77531	5.50887	1.12458	2.96207	0.305366	1.31545	0	0.261232	-0.988076	1	-2.19201	1	2.78379	0.967999	-0.468696	0.999457	-1.41073	1	0.0413569	1	0.449532	0.999877	4.16807	0.0133263	4.3044	0.000900446	0.623397	1
1700066B17Rik	0	0	0	0	0	0	0	0	0	0	0	0	0	0	0	0	0	0	0	0	0	0	0	0	0	0	0	0	0	0	0	0	0	0	0	0	0	0	0	0	0	0	0	0	0	0	0	0	0	0	0	0	0	0	0	0	0	0	0	0	0	0	0	0	0	0	0	0	0	0	0	0	0	0	0	0	0	0	0	0	0	0	0	0	0	0	0	0	0	0	0	0	0	0	0	0	0	0	0	0	0	0	0	0	0	0	0	0	0	0	0	0	0	0	0	0	0	0	0	0	0	0	0	0	0	0	0	0	0	0	0	0	0	0	0	0	NA	1	NA	1	NA	1	NA	1	NA	1	NA	1	NA	1	NA	1	NA	1	NA	1
1700066B19Rik	0.255148	0	0	0	2.94967	2.03814	0	0	1.77073	0	0.794909	6.1496	0	0	0	0	0	0	0	0	0	0	0	0.264601	3.36789	0	0	0	3.68792	2.45552	0	0	0	4.87437	0	5.78205	0	6.17565	0	0.627549	0	0	0	0	0	0.597039	0.946831	7.12931	4.38845	0	0	0	2.85855	0	0	0	0.516662	3.13035	3.34954	0	4.58567	3.49739	9.77291	0	1.9591	0	0.958175	4.36402	3.86428	0.203024	0	0	0.0637074	0	0	0	0	0	0	1.66113	0	0	1.46279	0.721714	0	0	0	0	0.29918	0.149624	0	0.119826	0.0650854	0	0	0	0	0	0	0.489161	0	0.824012	0.021073	0	1.39539	0.628523	2.98655	0.348167	0	0.433888	0.087448	0.170915	3.08536	0	0	5.65042	1.7333	1.34751	0	1.52589	1.10874	0.897803	0.748995	0.871524	0.363249	1.02391	0.213237	0.137826	0.607195	1.5349	2.07743	0.714637	2.31644	2.46189	2.49423	0.0995066	0.0446219	1	-1.64277	1	0.274802	0.998739	0.357858	0.999457	0.441967	0.961096	0.113198	0.990346	-0.138949	0.999877	1.20496	0.384244	3.13936	0.0124319	-3.96317	0.41419
1700066C05Rik	0	0	0	0	2.5115	0	0	0	0	0	0	0	0	0	0	0	0	0	0	0	0	0	0	0	0	0	0	0	0	0	0	0	0	0	0	0	0	0	0	0	0	0	0	0	0	0	0	0	0	0	0	0	0	0	0	0	0	0	0	0	0	0	0	0	0	0	2.77763	0	0	0	0	0	0.148651	0	0	0	0	0	0	0	0	0	0	0	0	0	0	0	0.12822	0	0	0	0.0867805	0	0	0	0	0	0	0	0	0	0	0	0	0	0	0	0	0.33376	0	0	0	0	0	0	0	0	0	3.37245	0	0	0.358785	0	0	0	0.0131843	0.00867805	0.033376	0.337245	0	0	0	0.277763	0	0	0.264024	1	0.190776	1	-0.549093	1	NA	1	NA	1	0.463853	1	-0.0807385	0.999877	0.402426	1	-0.00884553	1	NA	1
1700066J03Rik	0	0	0	0	0	0	0	1.92625	0	1.19217	0	0	0	0	0	0	0	0	0	0	0	0	0	0	0	0	0	0	0	0	0	0	0	0	2.94838	0	0	0	2.24953	0	0	5.11791	0	0	0	0	0	0	0	0	0	0	0	0	0	0	0	0	0	0	0	0	0	0	0	0	0	0	0	0	0	0	0	0	0	0	0	0	0	0	0	0	0	0	0	0	0	0	0	0	0	0	0	0	0	0	0	0	0	0	0	0	0	0	0	0	0	0	0	0	0	0	0.0957526	0	0	0	0	0	0	0	0	0	0	0.311842	0	0	0	0	0	0.00957526	0	0	0	0	0.742558	0.852984	0.624848	1	NA	1	NA	1	NA	1	NA	1	NA	1	NA	1	NA	1	0.161797	1	7.53e-05	1
1700066M21Rik	11.6198	13.196	10.5726	11.3102	8.56047	15.206	7.30411	4.5909	19.2297	1.08573	10.2371	11.6278	6.93563	18.3834	15.3695	26.4921	26.611	11.0612	20.0819	20.6993	19.7497	20.5904	18.7426	11.9705	10.4695	16.9647	16.1701	18.3719	14.5072	14.4473	20.2767	17.9874	22.6867	17.4222	17.7975	15.2514	15.3481	5.01571	3.42272	9.6685	3.64085	28.1753	12.6031	3.49706	5.97159	9.82983	25.403	42.1493	4.73434	6.28493	17.6867	7.49653	14.8193	5.6805	12.3275	17.2781	12.5936	13.1602	4.509	6.75584	7.735	12.4115	25.184	15.1401	8.83746	9.69565	6.00743	17.8914	14.3269	24.4911	7.62133	2.26768	15.2367	6.61075	6.93224	7.99223	6.88824	6.03274	5.67562	0.594048	5.05532	7.04403	6.26118	6.23298	3.75706	6.01546	4.50974	8.80426	0	2.65049	2.03488	5.70808	21.1853	1.77887	3.84845	2.97199	2.89475	0.811312	3.555	3.2796	25.504	7.02058	13.7607	4.24221	1.44989	1.66504	6.37492	4.8961	0	5.25116	2.6453	0.480699	10.6392	7.68261	2.86249	0.785386	0.48749	3.84533	2.53859	2.44364	3.8806	11.1955	11.1099	14.0563	16.65	18.0462	5.53827	7.28498	4.0766	4.63608	17.2925	12.5263	8.95074	14.1607	11.9894	10.6196	0.581503	0.999915	0.848799	0.385406	0.696146	0.1374	0.188535	0.999457	-0.612756	0.752663	-0.3794	0.798565	0.161942	0.999877	-0.138453	0.865528	-0.233638	0.773452	0.0558893	0.998296
1700066N21Rik	0	0	0	0	0	0	0	0	0	0	0	0	0	0	0	0	0	0	0	0	0	0	0	0	0	0	0	0	0	0	0	0	0	0	0	0	0	0	0	0	0	0	0	0	0	0	0	0	0	0	0	0	0	0	0	0	0	0	0	0	0	0	0	0	0	0	0	0	0	0	0	0	0	0	0	0	0	0	0	0	0	0	0	0	0	0	0	0	0	0	0	0	0	0	0	0	0	0	0	0	0	0	0	0	0	0	0	0	0	0	0	0	0	0	0	0	0	0	0	0	0	0	0	0	0	0	0	0	0	0	0	0	0	0	0	0	NA	1	NA	1	NA	1	NA	1	NA	1	NA	1	NA	1	NA	1	NA	1	NA	1
1700066O22Rik	0	0	0	0	0	0	0	0	0	0	0	0	0	0	0	0	0	0	0	0	0	0	0	0	0	0	0	0	0	0	0	0	0	0	0	0	0	0	0	0	0	0	0	0	0	0	0	0	0	0	0	0	0	0	0	0	0	0	0	0	0	0	0	0	0	0	0	0	0	0	0	0	0	0	0	0	0	0	0	0	0	0	0	0	0	0	0	0	0	0	0	0	0	0	0	0	0	0	0	0	0	0	0	0	0	0	0	0	0	0	0	0	0	0	0	0	0	0	0	0	0	0	0	0	0	0	0	0	0	0	0	0	0	0	0	0	NA	1	NA	1	NA	1	NA	1	NA	1	NA	1	NA	1	NA	1	NA	1	NA	1
1700067G17Rik	0	0	0	0	0	0	0	0	0	0	0	0	0	0	0	0	0	0	0	0	0	0	0	0	0	0	0	0	0	0	0	0	0	0	0	0	0	0	0	0	0	0	0	0	0	0	0	0	0	0	0	0	0	0	0	0	0	0	0	0	0	0	0	0	0	0	0	0	0	0	0	0	0	0	0	0	0	0	0	0	0	0	0	0	0	0	0	0	0	0	0	0	0	0	0	0	0	0	0	0	0	0	0	0	0	0	0	0	0	0	0	0	0	0	0	0	0	0	0	0	0	0	0	0	0	0	0	0	0	0	0	0	0	0	0	0	NA	1	NA	1	NA	1	NA	1	NA	1	NA	1	NA	1	NA	1	NA	1	NA	1
1700067K01Rik	1.02059	3.63804	2.36973	2.53946	0.406114	2.99852	3.34238	0	2.35377	2.44821	0	1.12974	4.012	0.885048	2.85619	9.54408	17.1055	5.48798	7.53341	13.7243	0	2.19589	4.27677	4.7734	9.35047	8.15672	1.70436	9.22829	9.42706	2.23325	4.41671	0	11.4604	5.11916	0	0	0	2.04065	4.29455	0	1.23162	6.3947	0	5.41515	6.63391	2.06832	2.11961	5.41179	5.71795	4.6651	4.71573	2.79785	3.34214	12.2174	7.56387	4.00868	1.22707	1.04345	0	5.91269	0	0	0	0	1.36706	0	0.602896	1.55625	2.13127	0	1.09182	0	0.838815	0	0	0	0	0	0	1.10009	1.2776	0	0	0	0	0	0	0	0	0	0	0	0	0	0	0	0	0	0.894136	0.967204	2.74118	0	0	0	0	0	0	0	0	0	1.12589	0.363195	0	0	0	0	0.996647	0.898339	0.890156	0	0	0	2.33069	4.03346	5.72033	6.12762	0.153167	0.460252	0.148909	0.278514	4.23801	6.78302	1.63664	0.674929	1.63634	3.62395	0.599281	0.999915	0.930272	0.951441	1.42116	0.715003	0.580572	0.999457	-1.56459	0.667478	-2.69871	0.0518449	0.636491	0.999877	0.830074	1	0.0526237	1	1.18522	0.936116
1700067P10Rik	0	2.36795	2.33756	0	0.427489	0	0	0	0	0	0	0	0	0	0	0.724183	0.839667	0	0	4.47088	0.976754	0	0	0.412777	0	3.56589	1.33153	1.29111	0.573913	0	0	0	0	0	0	0	0	0	0	0	2.87379	0	0	0	0	0	0	0	0	0	1.52914	0	0	0	0	2.63673	0	0	0	0	0	0	0	0	0	2.3485	0	0	0	0	5.59825	0	0	0	0	0	0	0	0	0	0	0	0	0	0	0	0	0	0	0	0	0	0	0	0	0	0	0	0	0	0	0	0	0	0	0	0	0	0	0	0	0	0	0	0	0	0	0	0	0	0	0	0.733286	0.156385	1.07578	0.310838	0	0	0	0	0.254856	0.659182	0	0.794675	0	0.478965	1.33129	1	3.63723	1	-0.232652	0.998739	0.622071	0.999457	-1.28578	1	0.0235461	1	NA	1	NA	1	NA	1	1.64368	1
1700069B07Rik	0	0	0	0	0	0	0	0.235431	0	3.00172	0	0	0.458819	1.05566	0	0	0	0.660688	1.73268	0	0	0	1.27088	0	0.871562	0	0	0	0	0	0.528314	0	0	0	0	2.53299	0	0	0	0	0	0	0	0	1.51693	0.948866	0	1.1126	0	0	0	0	0	0	0	0	0	0	0.536785	0	0	0	0	0	0	0	0	0	0	0	0	0	0.116797	0	0	0	0	0	0	0	0	0	0	0	0	0	0	0	0	0	0	0	0	0	0	0	0	0	0	0	0	0	0	0	0	0	0	0	0	0	0	0	0	0	0	0	0	0	0	0	0	0	0	0.475163	0.453581	0.0880523	0.00556176	0	0	0	0.185434	0	0.107357	0	0.361855	0.410966	2.41579	1	2.03048	1	0.39611	1	-0.433353	0.999457	-0.151628	1	-0.590411	1	-0.388866	0.999877	0.0345649	1	-0.414791	1	-0.143184	1
1700069L16Rik	21.5493	32.075	18.99	18.4805	15.3575	22.3662	44.6789	21.0283	12.3519	63.7492	23.6217	56.9451	37.7085	39.0701	30.9007	58.9615	24.275	50.7771	28.2503	12.9935	28.3581	30.6469	19.5936	18.4374	36.7563	45.0328	32.1592	35.3046	21.7024	23.0522	38.1654	18.4119	24.6128	11.6538	14.9242	33.196	3.96183	15.4552	29.8789	34.9832	31.3308	34.0979	23.7135	57.8499	26.8775	10.0964	10.8993	9.09527	3.1238	10.7449	20.9267	23.8565	21.2457	34.2456	14.5913	20.365	20.1175	19.6445	18.3151	25.6145	32.1955	16.1648	13.7573	16.7626	19.1819	16.2133	7.33165	7.66152	19.2891	14.0194	29.3828	0	2.10235	0	0	0	1.25241	0	0	1.34211	0	1.32211	0	5.39098	0	0	2.27698	0	0	4.92691	1.63861	0.82789	0	0	0	1.50282	1.45834	0	0	0	3.45389	0	0	0	2.62725	3.02132	14.368	1.29475	3.12139	0.623018	6.98491	1.78393	0.0638351	7.53005	3.6757	16.6786	3.2391	4.34928	0	9.17747	8.42427	0	24.7853	36.8612	30.3005	26.8749	1.00383	0.641505	3.38246	5.31383	13.1077	22.6119	23.1774	15.9764	20.579	30.661	0.372961	0.999915	-0.138965	0.998692	-0.0379094	0.998739	0.467518	0.999457	0.489756	0.800061	0.257955	0.868857	-0.710245	0.999877	1.62498	0.229639	2.63009	0.0329658	0.603333	0.869033
1700069P05Rik	0	0	0	0	0	0	0	0	0	0	0	0	0	0	0	0	0	0	0	0	0	0	0	0	0	0	0	0	0	0	0	0	0	0	0	0	0	0	0	0	0	0	0	0	0	0	0	0	0	0	0	0	0	0	0	0	0	0	0	0	0	0	0	0	0	0	0	0	0	0	0	0	0	0	0	0	0	0	0	0	0	0	0	0	0	0	0	0	0	0	0	0	0	0	0	0	0	0	0	0	0	0	0	0	0	0	0	0	0	0	0	0	0	0	0	0	0	0	0	0	0	0	0	0	0	0	0	0	0	0	0	0	0	0	0	0	NA	1	NA	1	NA	1	NA	1	NA	1	NA	1	NA	1	NA	1	NA	1	NA	1
1700071G01Rik	0	0	0	0	0	0	0	0	0	0	0	0	0	0	0	0	0	0	0	0	0	0	0	0	0	0	0	0	0	0	0	0	0	0	0	0	0	0	0	0	0	0	0	0	0	0	0	0	0	0	0	0	0	0	0	0	0	0	0	0	0	0	0	0	0	0	0	0	0	0	0	0	0	0	0	0	0	0	0	0	0	0	0	0	0	0	0	0	0	0	0	0	0	0	0	0	0	0	0	0	0	0	0	0	0	0	0	0	0	0	0	0	0	0	0	0	0	0	0	0	0	0	0	0	0	0	0	0	0	0	0	0	0	0	0	0	NA	1	NA	1	NA	1	NA	1	NA	1	NA	1	NA	1	NA	1	NA	1	NA	1
1700071K01Rik	0	0	0	0	0	0	0	0	0	0	0	0	0	0	0	0	0	0	0	0	0	0	0	0	0	0	0	0	0	0	0	0	0	0	0	0	0	0	0	0	0	0	0	0	0	0	0	0	0	0	0	0	0	0	0	0	0	0	0	0	0	0	0	0	0	0	0	0	0	0	0	0	0	0	0	0	0	0	0	0	0	0	0	0	0	0	0	0	0	0	0.0642593	0	0	0	0	0	0	0	0	0	0	0	0	0	0	0	0	0	0	0	0	0	0	0	0	0	0	0	0	0	0	0	0	0	0	0	0.00305997	0	0	0	0	0	0	0	0	0	NA	1	NA	1	NA	1	NA	1	NA	1	NA	1	-0.195349	0.999877	0.0505475	1	-0.163916	1	NA	1
1700071M16Rik	0	0	0	0	0	0	0	0	0	0	0	0	0	0	0	0	0	0	0	0	0	0	0	0	0	0	0	0	0	0	0	0	0	0	0	0	0	0	0	0	0	0	0	0	0	0	0	0	0	0	0	0	0	0	0	0	0	0	0	0	0	0	0	0	0	0	0	0	0	0	0	0	0	0	0	0	0	0	0	0	0.275344	0	0	0	0	0	0	0	0	0	0	0	0	0	0	0	0	0	0	0	0	0.824012	0	0	0	0	0	0	0	0	0	0	0	2.75702	0	0	0	0	0	0	0	0	0	0	0	0	0.0131116	0.0824012	0	0.275702	0	0	0	0	0	0	NA	1	NA	1	NA	1	NA	1	NA	1	NA	1	0.492556	0.999877	0.112374	1	0.301776	1	NA	1
1700072B07Rik	0	0	0	0	0	0	0	0	0	0	0	0	0	0	0	0	0	0	0	0	0	0	0	0	0	0	0	0	0	0	0	0	0	0	0	0	0	0	0	0	0	0	0	0	0	0	0	0	0	0	0	0	0	0	0	0	0	0	0	0	0	0	0	0	0	0	0	0	0	0	0	0	0	0	0	0	0	0	0	0	0	0	0	0	0	0	0	0	0	0	0	0	0	0	0	0	0	0	0	0	0	0	0	0	0	0	0	0	0	0	0	0	0	0	0	0	0	0	0	0	0	0	0	0	0	0	0	0	0	0	0	0	0	0	0	0	NA	1	NA	1	NA	1	NA	1	NA	1	NA	1	NA	1	NA	1	NA	1	NA	1
1700072G22Rik	0	0	4.07465	0	0	0	0	0	0	0	0	0	0	0	0	0	0	0	0	4.21294	0	0	0	0	0	0	0	0	0	0	0	0	0	0	0	0	0	0	0	0	0	0	0	0	0	0	0	0	0	0	0	0	0.913446	0	0	0	0	0	0	0	0	0	0	0	0	0	0	0	0	0	0	0	0.106179	0	0	0	0	0	0	0	0	0	0	0	0	0	0	0	0	0	0	0	0	0	0	0	0	0	0	0	0	0	0	0	0	0	0	0	0	0	0	0	0	0	0	0	0	0	0	0	0	0	0.582092	0	0.421294	0	0.00505615	0	0	0	0	0.228361	0	0	0	0	0.263999	1	1.43664	1	-1.10599	1	1.24326	1	NA	1	NA	1	-0.348207	0.999877	0.0917631	1	-0.326697	1	NA	1
1700072O05Rik	0	0	0	2.23003	0	0	0	0	0	0	0	0	0	0	0	0	0	0	0	0	0	0	0	0	0	0	0	0	0	0	0	0	0	0	0	2.80018	0	0	0	0	0	0	0	0	0	0	0	0	0	0	0	0	0	0	0	0	0	0	0	0	0	0	0	0	0	0	0	0	0	0	0	0	0	0	0	0	0	0	0	0	0	0	0	0	0	0	0	0	0	0	0	0	0	0	0	0	0	0	0	0	0	0	0	0	0	0	0	0	0	0	0	0	0	0	0	0	0	0	0	0	0	0	0.318576	0	0	0	0	0	0	0	0	0	0	0	0.400026	0	0.264039	1	0.190787	1	-0.250608	1	NA	1	NA	1	NA	1	NA	1	NA	1	NA	1	-0.269689	1
1700073E17Rik	2.78536	0	0	0	0	0	0	0	0	0	0	0	0	0	0	0	0	0	0	0	0	0	0	0	0	0	0	0	0	0	0	0	0	0	0	0	0	0	0	0	0	0	0	0	0	0	0	0	0	0	0	0	0	0	0	0	0	0	0	0	0	0	0	0	0	0	0	0	0	0	0	0	0	0	0	0	0	0	0	0	0	0	0	0	0	0	0	0	0	0	0	0	0	0	0	0	0	0	0	0	0	0	0	0	0	0	0	0	0	0.0890026	0	0	0	0	0	0	0	0	0	0	0	0	0.397909	0	0	0	0	0	0.00890026	0	0	0	0	0	0	0	0.264003	1	0.190759	1	-0.986744	1	NA	1	NA	1	NA	1	NA	1	0.483351	1	NA	1	NA	1
1700074A21Rik	0	0	0	0	0	0	0	0	0	0	0	0	0	0	0	0	0	0	0	0	0	0	0	0	0	0	0	0	0	0	0	0	0	0	0	0	0	0	0	0	0	0	0	0	0	0	0	0	0	0	0	0	0	0	0	0	0	0	0	0	0	0	0	0	0	0	0	0	0	0	0	0	0	0	0	0	0	0	0	0	0	0	0	0	0	0	0	0	0	0	0	0	0	0	0	0	0	0	0	0	0	0	0	0	0	0	0	0	0	0	0	0	0	0	0	0	0	0	0	0	0	0	0	0	0	0	0	0	0	0	0	0	0	0	0	0	NA	1	NA	1	NA	1	NA	1	NA	1	NA	1	NA	1	NA	1	NA	1	NA	1
1700074H08Rik	0	0	0	0	0	0	0	0	0	0	0	0	0	0	0	0	0	0	0	0	0	0	0	0	0	0	0	0	0	0	0	0	0	0	0	0	0	0	0	0	0	0	0	0	0	0	0	0	0	0	0	0	0	0	0	0	0	0	0	0	0	0	0	0	0	0	0	0	0	0	0	0	0	0	0	0	0	0	0	0	0	0	0	0	0	0	0	0	0	0	0	0	0	0	0	0	0	0	0	0	0	0	0	0	0	0	0	0	0	0	0	0	0	0	0	0	0	0	0	0	0	0	0	0	0	0	0	0	0	0	0	0	0	0	0	0	NA	1	NA	1	NA	1	NA	1	NA	1	NA	1	NA	1	NA	1	NA	1	NA	1
1700074P13Rik	0	0	0	0	0	0	0	0	0	0	0	0	0	0	0	0	0	0	0	0	0	0	0	0	0	0	0	0	0	0	0	0	0	0	0	0	0	0	0	0	0	0	0	0	0	0	0	0	0	0	0	0	0	0	0	0	0	0	0	0	0	0	0	0	0	0	0	0	0	0	0	0	0	0	0	0	0	0	0	0	0	0	0	0	0	0	0	0	0	0	0	0	0	0	0	0	0	0	0	0	0	0	0	0	0	0	0	0	0	0	0	0	0	0	0	0	0	0	0	0	0	0	0	0	0	0	0	0	0	0	0	0	0	0	0	0	NA	1	NA	1	NA	1	NA	1	NA	1	NA	1	NA	1	NA	1	NA	1	NA	1
1700080C20Rik	0	0	0	0	0	0	0	0	0	0	0	0	0	0	0	0	0	0	0	0	0	0	0	0	0	0	0	0	0	0	0	0	0	0	0	0	0	0	0	0	0	0	0	0	0	0	0	0	0	0	0	0	0	0	0	0	0	0	0	0	0	0	0	0	0	0	0	0	0	0	0	0	0	0	0	0	0	0	0	0	0	0	0	0	0	0	0	0	0	0	0	0	0	0	0	0	0	0	0	0	0	0	0	0	0	0	0	0	0	0	0	0	0	0	0	0	0	0	0	0	0	0	0	0	0	0	0	0	0	0	0	0	0	0	0	0	NA	1	NA	1	NA	1	NA	1	NA	1	NA	1	NA	1	NA	1	NA	1	NA	1
1700080N15Rik	0	0	0	0	0	2.58236	0	0	0	0	0	0	0	0	0	0	0	0	0	0	0	0	0	0	0	0	0	0	0	0	0	0	0	0	0	0	0	6.94895	0	0	0	0	0	0	0	0	0	0	0	0	0	0	0	0	0	0	0	0	0	0	0	0	0	0	0	0	0	0	0	0	0	0	0	0	0	0	0	0	0	0	0	0	0	0	0	0	0	0	0	0	0	0	0	0	0	0	0	0	0	0	0	0	0	0	0	0	0	0	0	0	0	0	0	0	0	0	0	0	0	0	0	0	0.368908	0	0	0	0	0	0	0	0	0	0	0	0.992708	0	-2.12381	1	-2.19201	1	-1.24012	1	NA	1	NA	1	NA	1	NA	1	NA	1	NA	1	-0.700788	1
1700080O16Rik	1.07375	1.71138	0	0	0	1.98479	4.69855	0	0	0	0	16.5197	0	1.50352	0	3.69658	6.08221	5.8716	0	2.07423	5.87126	2.58839	0	0	30.3218	0	0	13.853	0	3.9373	0	0	0	0	0	0	0	0	0.72114	0	2.78736	1.64159	0	0	0	0	3.31391	0	9.33896	6.88967	0	0	11.2515	0	0	0	11.3128	0	8.41679	0	0	0	6.884	0	0.914963	0	0	0	0	7.5119	0	0	26.1838	0	2.91594	0	0	0	5.55509	0	3.43629	0	0	4.38496	3.20778	0	0	0	0	0.149624	2.73102	3.44228	0	17.2397	3.93717	0	0	0	0	0.65592	0	0.472434	0	5.59448	4.38238	0	0	2.42629	14.0084	6.96446	13.0953	40.1864	0	0	6.86347	0	0	0	30.54	0	25.8163	11.7147	1.35264	2.7802	4.67272	2.96505	2.47651	2.23052	8.66578	7.49345	3.25709	2.81288	3.94591	1.53109	0.10302	0.738159	0.0657027	0.999915	0.447652	0.998692	1.05355	0.983442	1.1345	0.999457	1.65972	0.83662	-1.09935	0.882058	0.675294	0.999877	2.41604	0.152179	2.47138	0.26767	2.14005	1
1700081B01Rik	0	0	0	0	0	0	0	0	0	0	0	0	0	0	0	0	0	0	0	0	0	0	0	0	0	0	0	0	0	0	0	0	0	0	0	0	0	0	0	0	0	0	0	0	0	0	0	0	0	0	0	0	0	0	0	0	0	0	0	0	0	0	0	0	0	0	0	0	0	0	0	0	0	0	0	0	0	0	0	0	0	0	0	0	0	0	0	0	0	0	0	0	0	0	0	0	0	0	0	0	0	0	0	0	0	0	0	0	0	0	0	0	0	0	0	0	0	0	0	0	0	0	0	0	0	0	0	0	0	0	0	0	0	0	0	0	NA	1	NA	1	NA	1	NA	1	NA	1	NA	1	NA	1	NA	1	NA	1	NA	1
1700081H04Rik	0	0	0	0	0	0	0	0	0	0	0	0	0	0	0	0	0	0	0	0	0	0	0	0	0	0	0	0	0	0	0	0	0	0	0	0	0	0	0	0	0	0	0	0	0	0	0	0	0	0	0	0	0	0	0	0	0	0	0	0	0	0	0	0	0.50592	0	0	0	0	0	0	0	0	0	0	0	0	0	0	0	0	0	0	0	0	0	0	0	0	0	0	0	0	0	0	0	0	0	0	0	0	0	0	0	0	0	0	0	0	0	0	0	0	0	0	0	0	0	0	0	0	0	0	0	0	0	0	0	0	0	0	0	0	0.050592	0	0	NA	1	NA	1	NA	1	NA	1	NA	1	0.186414	1	NA	1	NA	1	NA	1	NA	1
1700081N11Rik	0	2.17421	0	2.97693	0	2.25156	1.12124	1.75503	0	3.28911	1.4072	0	0.981659	2.06867	0	3.61011	6.13603	1.24678	1.98021	0.967257	0	0	0	2.92119	0	0	4.49526	0	0	1.80989	0	4.7542	4.54373	6.94971	1.80119	0	0	0	8.85818	1.62737	2.53887	0	0	0	0	6.75934	3.39998	2.06318	2.2807	0	0	0	0	2.17897	2.12432	0	0	0	2.78055	1.88907	1.52146	0	0	0	1.2056	0	5.97513	0	0	2.0623	0	0.194373	0	0	0	0	0	1.08986	0	0	0	0	0	0	0	0	1.43693	0	1.04713	0.555747	0	0	0	2.5585	0	0	0	0	0	0	0	0	0	0	0	0	0	0	0	0.278133	0.338861	0	0.180866	0.948067	0	0	0	0	0	5.39591	0	0	1.21771	1.92478	1.16107	1.8513	0.205906	0.25585	0.0616994	0.652485	1.29064	1.07582	1.23822	0.924303	2.74806	1.5497	0.431364	1	-0.376113	1	-0.777866	0.986304	-0.0827599	0.999457	-1.81943	1	-0.372402	1	-0.144804	0.999877	-0.570517	1	0.873964	1	-0.761202	1
1700082M22Rik	0	0	0	0	0	0	0	0	0	0	0	0	0	0	0	0	0	0	0	0	0	0	0	0	0	0	0	0	0	0	0	0	0	0	0	0	0	0	0	0	0	0	0	0	0	0	0	0	0	0	0	0	0	0.997339	0	0	0	0	0	0	0	0	0.4081	0	1.2056	0	0	0	0	0	0	0	0	0	0	0	0	0	0	0	0	0	0	0	0	0	0	0	0	0	0	0	0	0	0	0	0	0	0	0	0	0	0.0842922	0	0	0	0	0	0	0	0	0.0213644	0.0851135	0	0	0	0	0	0	0	0	0	0	0	0	0	0	0	0.0105657	0.00851135	0	0.249335	0	0.16137	0	0	NA	1	NA	1	NA	1	1.37983	0.999457	NA	1	0.463853	1	NA	1	1.04297	1	0.430638	1	NA	1
1700083H02Rik	0	0	0	0	0	0	0	0	0	0	0	0	0	0	0	0	0	0	0	0	0	0	0	0	0	0	0	0	0	0	0	0	0	0	0	0	0	0	0	0	0	0	0	0	0	0	0	0	0	0	0	0	0	0	0	0	0	0	0	0	0	0	0	0	0	0	0	0	0	0	0	0	0	0	0	0	0	0	0	0	0	0	0	0	0	0	0	0	0	0	0	0	0	0	0	0	0	0	0	0	0	0	0	0	0	0	0	0	0	0	0	0	0	0	0	0	0	0	0	0	0	0	0	0	0	0	0	0	0	0	0	0	0	0	0	0	NA	1	NA	1	NA	1	NA	1	NA	1	NA	1	NA	1	NA	1	NA	1	NA	1
1700084C06Rik	0	1.63604	0	0	1.06872	0	0	0	0	0	1.95505	0	0.650882	0	0	0	0	2.98375	0	0	0.880152	0	0	0	0	0	0	0	0	0	0	0	1.72385	0	0	0	1.3808	0	0	0	0	0	0	0	0	0	0.860755	4.86089	0	0	2.08519	0	5.24425	0	0	0	0	0	0	0	0	0	0	0	0	0	0	0	0	0	0	0	0	0	0	0	0	0	0	0	0	0	0	0	0	0	0	1.70157	0	0	0	0	0	0	0	0	0	0	0	0	0	0	0	0	0	0	0	0	0	0	0	0	0	0	0	0	0	0	0	0	0.978302	0	0.386395	0.260593	0.386391	0.287309	0.0810272	0	0	0.0978302	1.30114	1.31106	0	0	0.197257	0	1.97308	1	1.9513	1	-0.135761	0.998739	1.09415	0.999457	-2.69157	1	-3.19598	1	-0.539292	0.999877	-0.0112847	1	0.0634093	1	-0.700788	1
1700084D21Rik	0	0	0	0	0	0	0	0	0	0	0	0	0	0	0	0	0	0	0	0	0	0	0	0	0	0	0	0	0	0	0	2.15425	0	0	0	0	0	0	0	0	0	0	0	0	0	1.87641	0	0	0	0	0	0	0	0	0	0	0	0	0	0	0	0	0	0	0	0	0	0	0	0	0	0	0	0	0	0	0	0	0	0	0	0	0	0	0	0	0	0	0	0	0	0	0	0	0	0	0	0	0	0	0	0	0	0	0	0	0	0	0	0	0	0	0	0	0	0	0	0	0	0	0	0	0	0	0	0.359042	0	0	0	0	0	0	0	0	0	0.312735	NA	1	NA	1	0.744344	1	NA	1	NA	1	NA	1	NA	1	NA	1	NA	1	0.623397	1
1700084E18Rik	0.914279	1.74367	0	0	0	2.68907	0	0	0	0	0	1.03381	0	0.341223	0	0.540435	1.55016	0	0.742579	0	0	0	3.28217	0	1.4526	0	0	0	0	0	0	0	1.36206	0	0	0	0	0	0	0.56373	1.43689	0	0	2.50093	0	0	0.365821	0	0.735011	0	0	2.23187	0.322393	0	0	2.2723	0	0	0.590464	1.30207	0.234072	0.319883	0	0	0	0	0	0	0	0	2.46195	0	0.509659	0.509371	0.737238	0.901462	1.18649	0	0	0	0	0	0	0.634234	0	0	0	0	1.41042	0.0854996	0.192778	0	0.271189	0	0	0	0	0	0	0	0	0.48342	0.410924	0	0	0	0.684191	0	0	0.16688	0.185827	2.17917	0	0	0	0	0	0	0	0	0	0	0.76386	0.346563	0.547736	0.227009	0.293674	0.075461	0.362699	0	0.555451	0.648674	0.425322	0.278183	0.0805329	0.656304	-1.85489	1	-1.26981	1	-2.55307	0.963948	-0.477038	0.999457	-1.52547	1	-0.804884	1	-0.811428	1	0.179699	1	-1.61849	1	1.74011	1
1700084F23Rik	0	1.39924	0	0	0	0	0	0	0	0	5.32804	0	0	0	0	0	0	0	0	0	0	0	3.14956	0	0	0	0	0	0	0	0	2.96077	0	0	0	0	0	0	0	0	0	0	0	0	0	0	0	0	0	0	0	0	0	0	0	0	0	0	0	0	0	0	0	0	0	0	0	0	0	0	0	0	0	0	0	0	0	0	0	0	0	0	0	0	0	0	0	0	0	0	0	0	0	0	0	0	0	0	0	0	0	0	0	0	0	0	0	0	0	0	0	0	0	0	0	0	0	0	0	0	0	0	0.199892	0.532804	0.314956	0.493461	0	0	0	0	0	0	0	0	0	0	1.90464	1	0.479308	1	1.04623	0.994115	NA	1	NA	1	NA	1	NA	1	NA	1	NA	1	NA	1
1700084J12Rik	0	8.72913	1.83359	4.67346	2.66112	0	5.73437	9.28882	1.25247	9.49479	12.6971	7.9721	4.20406	1.20495	16.6521	5.36112	11.0556	4.25185	0	0.214946	9.52067	1.1669	7.58105	1.95804	0	0.416377	0.351525	2.69864	2.10435	0.43395	7.48093	0.435095	6.49105	3.9591	5.61801	6.18818	7.12704	10.4288	16.5539	5.85003	3.02504	0	4.31833	20.8022	0	4.32854	7.72528	7.04289	8.79851	6.47931	5.68882	0	9.48909	1.01902	0.4828	0.460891	0.904159	0	6.06567	0.693727	0.968205	4.57433	5.79931	1.01005	2.20667	4.10449	5.09232	2.5357	2.83093	2.30806	4.52784	0.583118	0	0	1.50749	0	0	0	0	1.2981	0.385482	0	0	0.579558	1.39516	0	0	4.48995	0	0	0.107099	0	0.0650854	0	0	1.44674	0	0	0	1.60089	0	0.340592	0	0	1.5044	0	0	0.446089	0	0.356011	0.076517	0	0	0.512174	0	0	0.541656	0	0	1.75809	1.98921	0	3.37595	7.91831	2.54613	3.274	0.492665	0.345331	0.238302	0.480114	5.9558	2.86295	1.72635	3.49897	7.96073	5.41235	1.63277	0.927053	-0.072839	0.998819	-0.148799	0.998739	1.02481	0.999457	-2.5137	0.332384	-0.687482	0.673695	-0.467172	0.999877	0.430476	0.851542	-0.150573	0.951157	-0.618758	0.953529
1700084M14Rik	0	0	0	0	0	0	0	0	0	0	0	0	0	0	0	0	0	0	0	0	0	0	0	0	0	0	0	0	0	0	0	0	0	0	0	0	0	0	0	0	0	0	0	0	0	0	0	0	0	0	0	0	0	0	0	0	0	0	0	0	0	0	0	0	0	0	0	0	0	0	0	0	0	0	0	0	0	1.54121	0	1.72714	0	0	0	0	0	0	0	0	0	0.0748121	0	0	0	0	0	1.94021	0	0	0	0	0	0	0	0	0	0	0	0	0	0	0	0	0	0	0	0	0	0	0	0	0	0	0	0	0	0	0.159198	0.194021	0	0	0	0	0	0	0	0	NA	1	NA	1	NA	1	NA	1	NA	1	NA	1	-0.252677	0.999877	-0.369493	1	-0.505215	1	NA	1
1700085C21Rik	0	0	0	0	0	0	0	0	0	0	0	0	0	0	0	0	0	0	0	0	0	0	0	0	0	0	0	0	0	0	0	0	0	0	0	0	0	0	0	0	0	0	0	0	0	0	0	0	0	0	0	0	0	0	0	0	0	0	0	0	0	0	0	0	0	0	0	0	0	0	0	0	0	0	0	0	0	0	0	0	0	0	0	0	0	0	0	0	0	0	0	0	0	0	0	0	0	0	0	0	0	0	0	0	0	0	0	0	0	0	0	0	0	0	0	0	0	0	0	0	0	0	0	0	0	0	0	0	0	0	0	0	0	0	0	0	NA	1	NA	1	NA	1	NA	1	NA	1	NA	1	NA	1	NA	1	NA	1	NA	1
1700085D07Rik	0	0	0	0	0	0	0	0	0	0	0	0	0	0	0	0	0	0	0	0	0	0	0	0	0	0	0	0	0	0	0	0	0	0	0	0	0	0	0	0	0	0	0	0	0	0	0	0	0	0	0	0	0	0	0	0	2.35727	0	0	0	0	0	0	0	0	0	0	0	0	0	0	0	0	0	0	0	0	0	0	0	0	0	0	0	0	0	0	0	0	0	0	0	0	0	0	0	0	0	0	0	0	0	0	0	0	0	0	0	0	0	0	0	0	0	0	0	0	0	0	0	0	0	0	0	0	0	0	0	0	0	0	0	0.471454	0	0	0	NA	1	NA	1	NA	1	NA	1	0.841683	1	NA	1	NA	1	NA	1	NA	1	NA	1
1700086D15Rik	0.605976	0	0	0	0	0	0	0	0	0	0	0	0	0	0	0	0	0	0	0	0	0	0	0	0	0	0	0	0	0	0	0	0	0	3.84898	0	0	0	0	0	0	0	0	0	0	0	0	0	0	0	0	0	0	0	0	0	0	0	0	0	0	0	0	0	0	0	0	0	0	0	0	0	0	3.34413	0	1.19828	0	0	0	0	0	0	0	0	0	0	0	0	0	0	0.503365	0.468411	0	0	0	0	0	1.78708	0	0.744858	0	0.648223	0	0	0	0	0	0	3.95304	0	0	0	0	0	0	0	0	0	0	0	0.282621	0	0.086568	0	0	0	0.262581	0.318016	0.395304	0.0282621	0	0	0	0	0.549854	0	0.264039	1	0.190787	1	-0.250608	1	NA	1	NA	1	NA	1	-0.0364574	0.999877	-0.767379	1	-0.912193	1	-1.70559	1
1700086L19Rik	0	0	0	0	0	0	0	1.69082	0	0	0	0	0	0	0	0	0	0	0	0	0	0	0	1.14307	0	0	0	0	0	0	0	0	1.30885	0	0	0	0	0	0	0	0	0	0	0	0	0	0	0	0	0	0	0	0	0	0	0	0	0	0	0	0	0	0	0	0	0	0	0	0	0	0	0	0	0	0	0	0	0	0	0	0	0	0	0	0	0	0	0	0	0	0	0	0	0	0	0	0	0	0	0	0	0	0	0	0	0	0	0	0	0	0	0	0	0	0	0	0	0	0	0	0	0	0	0.169082	0.114307	0.218142	0	0	0	0	0	0	0	0	0	0	0.264246	1	0.767863	1	0.744344	1	NA	1	NA	1	NA	1	NA	1	NA	1	NA	1	NA	1
1700086O06Rik	0.818599	0	1.25456	5.37768	3.12067	1.15246	2.24249	2.61114	0	4.27904	3.02925	10.2742	0	0.415866	6.68241	9.90077	2.24988	5.93554	1.57125	16.8303	0	15.0105	3.5916	0	8.03774	1.45198	11.3447	0	4.78261	2.88947	1.19399	6.12316	0.436283	9.73811	14.4846	18.6821	9.32569	0	7.49124	3.6802	4.24586	0.869079	0	15.7474	0	0.874236	5.87465	0	0	0.464351	1.2725	3.55604	7.01741	2.24401	0.890498	0	4.15483	0.979565	3.84338	0.576327	0	4.39307	3.29701	1.26794	9.22498	1.57285	1.83022	0.489728	5.9202	2.05161	0	0	0.966229	0.664397	4.70952	3.05618	2.19721	5.81257	1.05185	4.15834	0.815018	0.921142	0	2.70096	6.67921	0	1.60273	3.10674	0	0.0854996	0.0535494	3.79086	0.433903	0	1.17561	1.02057	0	12.674	5.75264	0	3.53064	6.87775	2.08623	4.8202	0	0	0.228064	1.02274	1.83611	1.12366	1.77082	2.07235	1.19159	3.00766	4.07688	1.09081	5.99071	0	2.25286	0	7.63075	6.66321	1.99521	3.94426	6.37736	2.57092	2.01771	3.14651	1.49602	3.19045	1.86126	2.53798	1.91082	3.00476	9.05742	3.62276	1.70438	0.999915	1.72355	0.907622	0.71489	0.983442	0.354658	0.999457	0.257881	1	0.702056	0.863318	0.170244	0.999877	0.122229	0.927606	0.364251	0.773521	-0.977308	0.928653
1700086P04Rik	3.31692	0	0	0	1.35728	0	0	0	0	0	0	0	0	0	0	0	3.57397	0	0	5.21244	1.5671	0	4.71881	1.76753	1.3988	0	0	0.687889	0	0	0	0	0	3.99103	1.79047	0	0	1.32105	0	0	0	0	0	0	4.90332	0	0	1.02619	2.11856	0	0	0	0.924192	0	4.94602	0	1.85137	2.8961	0	0	0	4.68096	0.848418	0	0	0	0.990473	1.15358	5.13443	8.96512	0	0	3.84368	1.4506	1.06734	0	0	2.44392	0	0.913074	0	0	0	0	0.988699	0	0	1.06485	1.94467	0	0	4.10677	0.227799	0	0	4.10471	0	0	0.991091	0	0	0	0	1.63581	1.79874	0	0.977416	0	6.43719	1.44629	0.699584	2.06166	2.31934	0	1.25776	0	2.20996	2.22394	0.978073	1.26052	0	4.57555	0.667742	0.357397	1.46647	0.114648	0.848744	0.53236	1.50567	1.48251	0.524125	1.46755	0.949495	2.1773	1.01465	0.817221	2.26236	1	3.9895	1	-0.865607	0.995363	2.95952	0.999457	1.36776	1	1.81714	1	-0.3623	0.999877	0.786774	0.655087	1.10088	0.510915	-0.140597	1
1700087I21Rik	0	0	0	0	0	0	0	0	0	3.76811	0	0	0	0	0	0	0	1.705	0	0	0	0	0	0	0.903842	0	0	0	0	0	0	0	0.40436	0	0	0	0	0	0	0	0	0	0	0	0	0	0	0	0	0	0	0	0	0	0	0	0	0	0	0	0	0	0	0	0	0	0	0	0	0	0	0	0	0	0	0	0	0	0	0	0	0	0	0	0	0	0	0	0	0	0	0	0	0	0	0	0	0	0	0	0	0	0	0	0	0	0	0	0	0	0	0	0	0	0	0	0	0	0	0	0	0	0	0.376811	0.260884	0.0673934	0	0	0	0	0	0	0	0	0	0	2.03991	1	1.39245	1	1.13158	1	NA	1	NA	1	NA	1	NA	1	NA	1	NA	1	NA	1
1700087M22Rik	0	0	0	0	0	0	0	0	0	0	0	0	0	0	0	0	0	0	0	0	0	0	0	0	0	0	0	0	0	3.21758	0	0	0	0	0	0	0	0	0	0	0	0	0	0	0	0	0	0	0	0	0	0	0	0	0	0	0	0	0	0	0	0	0	0	0	4.66469	0	0	5.89867	0	0	0	0	0	0	0	1.4941	0	0	0	0	0	0	0	0	0	0	0	0	0	0	0	0	0	0	0	0	0	0	0	0	0	0	0	0	0	0	0	0	0	0	0	0	0	0	0	0	0	0	0	0	0.356958	0	0	0	0.536263	0.0711476	0	0	0.0356958	0	0	0	1.05634	0	0	NA	1	NA	1	0.744344	1	NA	1	NA	1	1.06626	1	-0.367318	0.999877	0.112374	1	-0.0165613	1	NA	1
1700088E04Rik	16.1062	33.4419	34.1198	35.7979	26.8784	21.4378	18.1535	4.02373	15.6774	11.4001	0	22.5947	24.6588	0.36255	5.61538	13.1001	12.735	25.7882	15.4973	20.8175	29.1523	6.02543	9.97913	2.519	10.0499	18.406	18.6947	5.24912	35.8696	18.2894	12.1407	7.76803	12.8757	12.1434	8.65216	6.15612	9.75055	20.7072	10.7848	19.1881	25.0862	13.5512	43.13	6.01919	16.4512	25.033	33.5157	25.0174	6.79885	8.06674	2.33113	3.40654	5.87829	4.75904	18.0031	20.8473	14.4127	21.3907	22.7704	25.86	30.1527	11.4092	10.5569	7.17783	9.66631	5.5373	8.35442	3.81987	16.3613	14.5323	36.0408	0	0	3.26662	0	3.19909	4.38342	3.12646	2.41049	1.80415	2.18072	3.43532	0.675986	4.12252	1.38418	0	0	1.76744	0	0	0.803241	2.54903	1.88748	3.15146	0.454716	5.30473	0.2193	1.3266	1.659	2.19011	3.81573	4.80124	0.400388	2.8136	1.40629	0.584417	2.31322	4.60233	0	0.289259	1.02751	1.51687	4.15992	0.882683	2.34204	5.59588	6.04488	1.227	0.648385	0	2.21748	1.03842	26.5622	11.0168	15.6929	15.3654	1.67184	2.48104	1.49539	2.41567	13.1894	12.3719	22.9173	12.3456	12.4832	21.5451	-0.897952	0.999915	-0.462014	0.964089	-0.502259	0.917622	0.253922	0.999457	0.768161	0.743897	-0.133775	0.966533	1.01849	0.999877	0.633329	0.570587	0.42288	0.758505	0.732621	0.79409
1700091H14Rik	0	0	0	0	0	0	0	0	0	0	0	0	0	0	0	0	0	0	0	0	0	0	0	0	0	0	0	0	0	0	0	0	0	0	0	0	0	0	0	0	0	0	0	0	0	0	0	0	0	0	0	0	0	0	0	0	0	0	0	0	0	0	0	0	0	0	0	0	0	0	0	0	0	0	0	0	0	0	0	0	0	0	0	0	0	0	0	0	0	0	0	0	0	0	0	0	0	0	0	0	0	0	0	0	0	0	0	0	0	0	0	0	0	0	0	0	0	0	0.571458	0	0	0	0	0	0	0	0	0	0	0.0571458	0	0	0	0	0	0	NA	1	NA	1	NA	1	NA	1	NA	1	NA	1	NA	1	NA	1	0.15407	1	NA	1
1700092C02Rik	0	0	0	0	0	0	0	0	0	0	0	0	0	0	0	0	0	0	0	0	0	0	0	0	0	0	0	4.48715	0	0	0	0	0	0	0	0	0	0	0	0	0	0	0	0	0	0	0	0	0	0	0	0	0	0	0	0	0	0	0	0	0	0	0	0	0	0	0	0	0	0	0	0	0	0	0	0	0	0	0	0	0	0	0	0	0	0	0	0	0	0	0	0	0	0	0	0	0	0	0	0	0	0	0	0	0	0	0	0	0	0	0	0	0	0	0	0	0	0	0	0	0	0	0	0	0	0.747859	0	0	0	0	0	0	0	0	0	0	NA	1	NA	1	1.47144	1	NA	1	NA	1	NA	1	NA	1	NA	1	NA	1	NA	1
1700092C10Rik	0	0	0	0	0	0	0	0	0	0	0	0	0	0	0	0	0	0	0	0	0	0	0	0	0	0	0	0	0	0	0	0	0	0	0	0	0	0	0	0	0	0	0	0	0	0	0	0	0	0	0	0	0	0	0	0	0	0	0	0	0	0	0	0	0	0	0	0	0	0	0	0	0	0	0	0	0	0	0	0	0	0	0	0	0	0	0	0	0	0	0	0	0	0	0	0	0	0	0	0	0	0	0	0	0	0	0	0	0	0	0	0	0	0	0	0	0	0	0	0	0	0	0	0	0	0	0	0	0	0	0	0	0	0	0	0	NA	1	NA	1	NA	1	NA	1	NA	1	NA	1	NA	1	NA	1	NA	1	NA	1
1700092C17Rik	0	0	0	0	0	0	0	0	0	0	0	0	0	0	0	0	0	0	0	0	0	0	0	0	0	0	0	0	0	0	0	0	0	0	0	0	0	0	0	0	0	0	0	0	0	0	0	0	0	0	0	0	0	0	0	0	0	0	0	0	0	0	0	0	0	0	0	0	0	0	0	0	0	0	0	0	0	0	0	0	0	0	0	0	0	0	0	0	0	0	0	0	0	0	0	0	0	0	0	0	0	0	0	0	0	0	0	0	0	0	0	0	0	0	0	0	0	0	0	0	0	0	0	0	0	0	0	0	0	0	0	0	0	0	0	0	NA	1	NA	1	NA	1	NA	1	NA	1	NA	1	NA	1	NA	1	NA	1	NA	1
1700092E16Rik	0	0	0	0	0	0	0	0	0	0	0	0	0	0	0	0	0	0	0	0	0	0	0	0	0	0	0	0	0	0	0	0	0	0	0	0	0	0	0	0	0	0	0	0	0	0	0	0	0	0	0	0	0	0	0	0	0	0	0	0	0	0	0	0	0	0	0	0	0	0	0	0	0	0	0	0	0	0	0	0	0	0	0	0	0	0	0	0	0	0	0	0	0	0	0	0	0	0	0	0	0	0	0	0	0	0	0	0	0	0	0	0	0	0	0	0	0	0	0	0	0	0	0	0	0	0	0	0	0	0	0	0	0	0	0	0	NA	1	NA	1	NA	1	NA	1	NA	1	NA	1	NA	1	NA	1	NA	1	NA	1
1700092E19Rik	0	0	0	0	0	0	0	0	0	0	0	0	0	0	0	0	0	0	0	0	0	0	0	0	0	0	0	0	0	0	0	0	0	0	0	0	0	0	0	0	0	0	0	0	0	0	0	0	0	0	0	0	0	0	0	0	0	0	0	0	0	0	0	0	0	0	0	0	0	0	0	0	0	0	0	0	0	0	0	0	0	0	0	0	0	0	0	0	0	0	0	0	0	0	0	0	0	0	0	0	0	0	0	0	0	0	0	0	0	0	0	0	0	0	0	0	0	0	0	0	0	0	0	0	0	0	0	0	0	0	0	0	0	0	0	0	NA	1	NA	1	NA	1	NA	1	NA	1	NA	1	NA	1	NA	1	NA	1	NA	1
1700092K14Rik	0	0	0	0	0	0	0	0	0	0	0	0	0	0	0	0	0	0	0	0	0	0	0	0	0	0	0	0	0	0	0	0	0	0	0	0	0	0	0	0	0	0	0	0	0	0	0	0	0	0	0	0	0	0	0	0	0	0	0	0	0	0	0	0	0	0	0	0	0	0	0	0	0	0	0	0	0	0	0	0	0	0	0	0	0	0	0	0	0	0	0	0	0	0	0	0	0	0	0	0	0	0	0	0	0	0	0	0	0	0	0	0	0	0	0	0	0	0	0	0	0	0	0	0	0	0	0	0	0	0	0	0	0	0	0	0	NA	1	NA	1	NA	1	NA	1	NA	1	NA	1	NA	1	NA	1	NA	1	NA	1
1700092M07Rik	6.01723	15.7038	2.9702	18.5658	19.1194	10.9163	0	7.51239	4.66436	5.70539	7.80944	2.14224	25.9073	13.6063	27.538	11.2627	7.28788	32.6082	41.7136	15.0247	16.6907	49.0203	6.87378	58.4662	14.5368	5.93604	15.5736	4.18025	16.6647	12.2141	20.9107	37.1847	48.6828	0	26.514	16.0316	26.3414	15.423	30.7722	31.3881	25.9829	0	17.5932	3.48647	16.3337	14.6275	20.8195	19.2059	28.914	10.7125	7.82748	26.2165	21.7508	17.1824	11.1473	5.69147	16.6408	18.1432	68.4186	53.9826	39.8347	26.2731	25.764	14.8284	16.2217	39.9353	45.6586	40.9086	19.6228	34.8454	12.9734	5.26966	2.48459	11.2172	15.0088	3.82572	0	9.53349	10.135	10.6159	11.6195	8.40948	10.5055	2.70096	5.80037	4.33158	15.6515	6.22446	4.47702	5.86741	0.674723	1.26362	2.01765	10.7172	8.98341	0	5.84433	14.2089	6.90532	6.11451	0	14.2609	1.62262	9.64039	23.7434	6.04265	31.3642	6.19085	0	2.19169	5.19223	1.9228	3.096	9.02298	2.9167	26.5941	16.163	6.92379	17.5504	25.5864	8.69602	10.6438	10.4704	11.3436	25.6444	23.3062	6.93412	6.90522	8.79108	12.7193	18.9493	13.943	39.404	27.7031	20.9243	13.004	1.07615	0.999915	2.13373	0.540629	0.859357	0.935646	-0.435896	0.999457	0.356023	0.869884	0.573725	0.624294	-0.272011	0.999877	0.241562	0.759201	0.546379	0.405963	-0.538514	0.961328
1700093J21Rik	0	0	0	0	0	0	0	0	0	0	0	0	0	0	0	0	0	0	0	0	0	0	0	0	0	0	0	0	0	0.6668	0	0	0	0	0	0	0	0	0	0	0	0	0	0	0	0	0	0	0	0	0	0	0	0	0	0	0	0	0	0	0	0	0	0	0	0	0	0	0	0	0	0	0	0	0	0	0	0	0	2.93724	0	0	0	0	0	0	0	0	0	0	0	0	0	0	0	0	0	0	0	0	0	0	0	0	0	0	0	0	0	0	0	0	0	0	0	0	0	0	0	0	0	0	0	0	0	0.111133	0.139868	0	0	0	0	0	0	0	0	0	NA	1	NA	1	0.39611	1	NA	1	NA	1	NA	1	-0.539292	0.999877	-0.0112847	1	-0.505205	1	NA	1
1700093K21Rik	13.0551	33.7756	17.4995	2.40075	0	9.66783	23.0442	0.556473	0	4.37484	5.30655	5.36092	8.8456	0.75709	6.47762	2.33468	13.6823	2.48291	6.75854	14.036	16.9698	26.4249	24.6881	2.7836	51.519	32.392	10.1303	2.29649	0	4.68877	11.1263	0.445707	5.09707	17.486	11.7399	3.93308	3.63256	7.98002	13.6263	13.3593	10.3392	0	16.2924	0	1.23918	9.12617	2.52847	2.33323	0	11.22	0	5.80927	7.62996	0	0.997787	2.07937	0	4.983	0	9.1572	10.0864	4.60632	17.1831	8.70365	8.68676	3.23188	1.00124	11.0896	0	9.1254	0	0	0	0	0	0	0	0	0	0	0	0	0	0	0	0	0	0	0	0	0	0.642704	0	0	0	0	0	0	1.62668	0	0	0	0	0	0	1.03651	1.52042	0	0	0	0	0	0.0851135	0	0	0	1.11581	0	0	0	0.934822	0	14.2061	4.7696	18.8185	3.94239	0.0306049	0.162668	0.255694	0.213575	3.6485	2.67678	4.84531	6.3628	10.251	6.16615	-1.32525	0.993329	0.346663	0.998692	-2.819	0.215267	-0.271776	0.999457	-0.183529	0.986997	0.440161	0.929027	0.0912454	0.999877	0.587523	1	1.03433	1	-0.617892	0.956444
1700094D03Rik	0	0	0.664811	1.68586	0.427489	4.70587	0	1.5517	0	2.45885	4.23235	0	1.93131	2.95372	17.5251	6.72301	11.497	0.490188	0	0	2.40432	0	10.1338	4.09602	3.58309	0	0	0.698472	0.839614	0	0	1.231	0	7.77984	3.05559	0	0	0	0	0	0	4.46342	0.373189	0	0	0	0.602529	0	24.6877	12.0839	5.28248	0	0.376125	5.03006	2.7466	0.332271	0	9.63594	12.1958	0	3.06421	0	12.9196	0.63397	12.8525	0	0.979707	0	1.47467	0	0	21.3702	12.0301	0.276832	0	0	0	0.286225	0	0	0.848059	0	20.0469	0.338987	0.340552	0	0	0	0	0	0	3.18084	3.25427	0	1.71905	0	1.56799	12.3341	0.366273	0	0	1.5052	2.63413	0.577987	0	0	0.999136	0	0	0.111253	0.688653	0.961398	6.89419	0	0	0.327244	0	0	0	1.08361	0	0	1.06915	4.88731	2.07075	0.461514	2.79613	2.07469	0.597256	0.830504	7.10944	2.12126	4.97918	2.88605	1.54792	0.806101	-0.600136	0.999915	-0.948673	0.99431	-1.15115	0.97928	1.61158	0.999457	0.257831	0.979046	-0.997114	0.824775	0.792228	0.999877	-0.038392	0.985644	-1.21063	1	-1.82068	1
1700094J05Rik	0	0	0	0	0	0	0	0	0	0	0	0	0	0	0	0	0	0	0	0	0	0	0	0	0	0	0	0	0	0.423365	0	0	0.542694	0	0	0	0	0	0	0	0	0	0	0	0	0	0	0	0	0.442753	0	0	0	0	0.547173	0	0	0	0	0	0	0	0	0	0	0	0	0	0	0	0	0	0	0	0	0	0	0	0	0	0	0	0	0	0	0	0	0	0	0	0	0	0	0	0	0	0	0	0	0	0	0	0	0	0	0	0	0	0	0	0	0	0	0	0	0	0	0	0	0	0	0	0	0	0	0.16101	0	0	0	0	0.0737922	0.136793	0	0	0	0	NA	1	NA	1	1.09145	1	0.227105	0.999457	-0.845652	1	-1.05563	1	NA	1	NA	1	NA	1	NA	1
1700094M23Rik	0	0	0	0	0	0	0	0	0	0	0	0	0	0	0	0	0	0	0	0	0	0	0	0	0	0	0	2.07425	0	0	0	0	0	0	0	0	0	0	0	0	0	0	0	0	0	0	0	0	0	0	0	0	0	0	0	0	0	0	0	0	0	0	0	0	0	0	0	0	0	0	0	0	0	0	0	0	0	0	0	0	0	0	0	0	0	0	0	0	0	0	0	0	0	0	0	0	0	0	0	0	0	0	0	0	0	0	0	0	0	0	0	0	0	0	0	0	0	0	0	0	0	0	0	0	0	0.345708	0	0	0	0	0	0	0	0	0	0	NA	1	NA	1	1.47144	1	NA	1	NA	1	NA	1	NA	1	NA	1	NA	1	NA	1
1700094M24Rik	1.04185	7.1792	0	0	0	0	0	0	10.4948	0	0	0	0	0	0	0	0	0	0	0	2.45798	0	0	3.47156	0	0	0	0	10.628	0	0.771339	0	0	0	0	0	0	0	0	0	0	0	0	0	0	0	0	0	0	0	0	0	1.46151	0	0	0	0	0	0	0	0	0	0	0	0	0	6.26582	0	0	0	0	0	0	0	0	0	0	0	0	0	0	0	0	0	0	0	0	0	0	0	0	0	0	0	0	0	0	0	0	0	0	0	0	0	0	0	0	0	0	0	0	0	0	0	0	0	0	0	0	0	0	0	1.17444	1.04948	0.592955	1.89989	0	0	0	0	0	0.365378	0	0.626582	0	0	0.264286	1	2.13254	1	1.20122	0.986304	1.89627	1	NA	1	1.67843	1	NA	1	NA	1	NA	1	NA	1
1700095A13Rik	0	0	0	0	0	0	0	0	0	0.404486	0	0	0	0	0	1.28624	0	0	0	0	0	0	0	0	4.06729	0	0	0	0	0	0	0	0	0	0	0	0	0	0	0	0	0	0	0	0	0	0	0	0	0	0	0	0	0	0	0	0	0	0	0	0	0	0	0	0	0	0	0	0	0	0	0	0	0	0	0	0	0	0	0	0	0	0	0	0	0	0	0	0	0	0	0	0	0	0	0	0	0	0	0	0	0	0	0	0	0	0	0	0	0	0	0	0	0	0	0	0	0	0	0	0	0	0	0.169072	0.406729	0	0	0	0	0	0	0	0	0	0	0	1.39977	1	2.46308	1	NA	1	NA	1	NA	1	NA	1	NA	1	NA	1	NA	1	NA	1
1700095A21Rik	0	0	0	0	0	0	0	0	0	0.904772	0	0	0	0	0	0	0	0	0	0	0	0	0	0	0	0	0	0	0	0.391613	0	0	0	0	0	0	0	0	0	0	0	0	0	0	0	0	0.494934	0	0	0	0	0	0	0	0	0	0	0	0	0	0	0	0	0	0	0	2.32546	0	0.602784	0	0	0	2.08111	0	0	0	0	0	0	0	0	0	0	0	0	0	0	0	0.38466	0	0	0.0435731	0.0325427	0	0	0.964496	0	0	0	0	0	0	0.126438	0	0	0	0.923115	0	0	0.111253	0.601205	0.0961398	0.0851135	0	0	0.894468	0	0.701143	0	0	0	0	0	0.0904772	0	0.0652688	0.119493	0.0997038	0.185815	0.168072	0.082489	0	0	0.292824	0	0	0.985343	1	NA	1	0.39611	1	-0.433353	1	-0.482737	1	0.896538	1	-0.0670927	0.999877	0.683678	1	0.3035	1	NA	1
1700095B10Rik	0	0	0	0	0	0	0	0	0	0	0	0	0	0	0	0	0	0	0	0	0	0	0	0	0	0	0	0	0	0	0	0	0	3.54403	0	0	0	0	0	0	0	0	0	0	0	0	0	0	0	0	0	0	0	0	0	0	0	0	0	0	0	0	0	0	0	0	0	0	0	0	3.8963	0	0	0	0	0	0	0	0	0	0	0	0	0	0	0	0	0	0	0	0	0	0	0	0	0	0	0	0	0	0	0	0	0	0	0	0	0	0	0	0	0	0	0	0	0	0	0	0	0	0	0	0	0	0	0	0	0	0	0	0	0	0	0.38963	0.50629	0	NA	1	NA	1	NA	1	NA	1	NA	1	0.419365	1	NA	1	NA	1	NA	1	-0.269689	1
1700095J03Rik	0	0	0	0	0	0	0	0	0	0	0	0	0	0	0	0	0	0	0	0	0	0	0	0	0	0	0	0	0	0	0	0	0	0	0	0	0	0	0	0	0	0	0	0	0	0	0	0	0	0	0	0	0	0	0	0	0	0	0	0	0	0	0	0	0	0	0	0	0	0	0	0	0	0	0	0	0	0	0	0	0	0	0	0	0	0	0	0	0	0	0	0	0	0	0	0	0	0	0	0	0	0	0	0	0	0	0	0	0	0	0	0	0	0	0	0	0	0	0	0	0	0	0	0	0	0	0	0	0	0	0	0	0	0	0	0	NA	1	NA	1	NA	1	NA	1	NA	1	NA	1	NA	1	NA	1	NA	1	NA	1
1700095J07Rik	0	0	0	0	0	0	0.747496	0	0	0	0.461907	0	0	0	1.94005	2.84269	2.519	0	0	1.22519	0	0	0	0	3.93817	0	0	0	0	0	0	0	0	0	0	0	0	0	0	0	0	0	0	0.847773	0	2.16427	0	0	0	0	0.288718	0	0	0	0	0	0	0	0.3006	0.875163	0	0	0	0	0	0	0	0	0	0	0	0	0	0	0	0	0	0	0	0.649052	0	0	0.853294	0	0	0	0	0	0.12822	0.0213749	0	0.076253	0.0216951	0	0	0	0	0	0	0	0	0	0.0316096	0	0	0	0	0	0	0.255883	0.153034	1.16436	0.0638351	0	0	0	0	0	0	0	0	0	0.106785	0.776365	0.516336	0	0.082295	0.00216951	0.160489	0.00638351	0.0481197	0	0.235153	0	0	0.502007	0.687429	1	0.487652	1	-1.30267	1	-0.433353	1	0.209444	1	-0.590411	1	-0.23358	0.999877	1.10457	1	0.0232219	1	2.03424	1
1700095J12Rik	0	0	0	0	0	0	0	0	0	0	0	5.12644	0	0	0	0	0	0	0	0	0	0	0	0	0	0	0	0	0	0	0	0	0	0	0	0	0	0	0	0	0	0	0	0	0	0	0	0	0	0	0	0	0	0	0	0	0	0	0	0	0	0	0	0	0	0	0	0	0	0	0	0	0	0	0	0	0	0	0	0	0	0	0	0	0	0	0	0	0	0	0	0	0	0	0	0	0	0	0	0	0	0	0	0	0	0	0	0	0	0.255883	0	0	0	0	0	0	0	0	0	0	0	0	0	0.512644	0	0	0	0	0.0255883	0	0	0	0	0	0	0	2.32155	1	NA	1	NA	1	NA	1	NA	1	NA	1	NA	1	0.993132	1	NA	1	NA	1
1700095K22Rik	0	0	0	0	0	0	0	0	0	0	0	0	0	0	0	0	0	0	0	0	0	0	0	0	0	0	0	0	0	0	0	0	0	0	0	0	0	0	0	0	0	0	0	0	0	0	0	0	0	0	0	0	0	0	0	0	0	0	0	0	0	0	0	0	0	0	0	0	0	0	0	0	0	0	0	0	0	0	0	0	0	0	0	0	0	0	0	0	0	0	0	0	0	0	0	0	0	0	0	0	0	0	0	0	0	0	0	0	0	0	0	0	0	0	0	0	0	0	0	0	0	0	0	0	0	0	0	0	0	0	0	0	0	0	0	0	NA	1	NA	1	NA	1	NA	1	NA	1	NA	1	NA	1	NA	1	NA	1	NA	1
1700096J18Rik	0	0	0	0	0	0	0	0	0	0	0	0	0	0	0	0	0	0	0	0	0	0	0	0	0.505721	0	0	0	0	0	0	0	0	0	0	0	0	0	0	0	0	0	0	0	0	0	0	0	0	0	0	0	2.50392	0	0	0	0	0	0	0	0	0	0	0	0	0	0	0	0	0	0	0	0	0	0	0	0	0	0	0	0	0	0	0	0	0	0	0	0	0	0	0	0	0	0	0	0	0	0	0	0	0	0.105365	0	0	0	0	0	0	0	0	0	0	0	0	0	0	0	0	0	0	0	0	0	0.0505721	0	0	0	0.0105365	0	0	0.625979	0	0	0	0	NA	1	0.479331	1	NA	1	2.29306	0.999457	NA	1	NA	1	NA	1	0.524566	1	NA	1	NA	1
1700096K18Rik	1.8073	30.4928	7.61315	8.08787	11.3712	2.31558	2.53081	8.3899	2.77486	5.25832	12.5896	0.500921	0.5015	2.66581	3.59988	24.7844	50.4877	3.77232	2.9165	14.1972	2.49019	3.88258	31.4403	2.70951	6.6497	2.30609	4.34613	15.4828	5.82416	6.19172	0.665676	2.68485	4.13937	6.822	11.3968	4.79878	4.92838	7.20672	1.80823	8.2645	15.3305	1.38409	8.86057	6.55964	10.8856	5.73584	8.93033	1.39346	2.15099	9.28701	10.7254	8.51101	6.2974	1.69114	3.35814	10.2039	16.361	4.31221	8.12693	27.066	2.92589	9.53253	20.0828	4.89984	9.56943	10.5144	3.69274	9.77279	4.78998	5.01149	24.6195	0	8.25011	0.985522	1.46347	0.890469	0.582259	3.88606	0	2.4972	0.484605	0.617707	2.46015	4.38496	5.3939	1.27399	1.06112	0.72454	8.86856	3.09936	4.04834	3.06101	3.17834	0	1.30869	0	0	2.65321	0	0.555865	1.61182	2.86756	2.90808	15.6602	1.22096	2.81182	5.36493	3.03558	2.93778	3.35985	2.75461	4.32629	2.51085	1.40575	0	12.9371	11.3314	3.04559	2.68146	6.00406	2.73925	2.34727	9.1741	11.1553	7.47105	5.83143	2.57302	1.21755	4.43801	4.50027	6.83303	5.38765	11.7584	10.2485	6.46078	8.12603	2.37084	0.7693	1.65023	0.778364	0.0784701	0.998739	-0.403017	0.999457	0.570628	0.853046	0.457939	0.780071	-0.743366	0.999877	0.768768	0.344859	1.21577	0.131465	0.392041	0.964106
1700097M23Rik	0	0	0	0	0	0	0	0	0	0	0	0	0	0	0	0	0	0	0	0	0	0	0	0	0	0	0	0	0	0	0	0	0	0	0	0	0	0	0	0	0	0	0	0	0	0	0	0	0	0	0	0	0	0	0	0	0	0	0	0	0	0	0	0	0	0	0	0	0	0	0	0	0	0	0	0	0	0	0	0	0	0	0	0	0	0	0	0	0	0	0	0	0	0	0	0	0	0	0	0	0	0	0	0	0	0	0	0	0	0	0.032793	0.0320466	0	0	0	0	0	0	0	0	0	0	0	0	0	0	0	0	0.00648396	0	0	0	0	0	0	0	NA	1	NA	1	NA	1	NA	1	NA	1	NA	1	NA	1	0.73067	1	NA	1	NA	1
1700097N02Rik	0.807968	0	0	0	1.10078	0	3.20356	0	0	0	0	0	1.56852	0.842395	0	0	1.06573	0.745939	0	0.67708	0	0	1.42559	0	0	0	0.852182	9.21771	0	0	0	0	0	0	0	0	0	0	0	0	0	2.4463	0	0	0	0	1.23734	0	0	0	0	0.971772	0	2.43915	0	0	1.47464	0.702731	2.07199	0	6.41569	1.70605	1.03099	0	3.95049	0	1.20579	0	1.55002	0	0	0	2.28285	0	0	0	0	0	1.22716	0	0	0	0	4.43963	0	0	0	1.28441	0	0	0	0	0.282037	0	0	0	0	0	0	0	2.8289	0	0.27395	11.8869	0	0	0.944836	1.07714	0	0.845525	0.10931	4.33697	0	1.2423	7.56825	0	0	0	2.37375	0	0	0	0.73033	0.347665	0.370079	1.53628	0.439717	0.311094	1.94746	1.11843	0.368185	0.609786	2.13301	0.944333	0	0.407716	-1.49896	1	-2.1938	1	-0.0955114	0.998739	-0.957462	0.999457	1.64035	1	1.14611	1	-0.833116	0.999877	3.35401	0.0532409	0.9811	1	1.10488	1
1700099I09Rik	0	0	0	0	0	0	0	0	0	0	0	0	0	0	0	0	0	0	0	0	0	0	0	0	0	0	0	0	0	0	0	0	0	0	0	0	0	0	0	0	0	0	0	0	0	0	0	0	0	0	0	0	0	0	0	0	0	0	0	0	0	0	0	0	0	0	0	0	0	0	0	0	0.573367	0	0	0	0	0	0	0	0	0	0	0	0	0	0	0	0	0	0	0.239652	0	0	0	0	0	0	0	0	0	0	0	0	0	0	0	0	0	0	0	0	0	0	0	0	0	0	0	0	0	0	0	0	0	0	0.0387152	0	0	0	0	0	0	0	0	0	NA	1	NA	1	NA	1	NA	1	NA	1	NA	1	-0.392703	0.999877	-0.602329	1	-0.419804	1	NA	1
1700100I10Rik	0	0	0	0	0	0	0	0	0	0	0	0	0	0	0	0	0	0	0	0	0	0	0	0	0	0	0	0	0	0	0	0	0	0	0	0	0	0	0	0	0	0	0	0	0	0	0	0	0	0	0	0	0	0	0	0	0	0	0	0	0	0	0	0	0	0	0	0	0	0	0	0	0	0	0	0	0	0	0	0	0	0	0	0	0	0	0	0	0	0	0.0642593	0	0	0	0	0	1.15132	0	0	0	0	0	0	0	0	0	0	0	0	0	0	0	0	0	0	0	0	0.909295	0	0	0	0	0	0	0	0	0.00305997	0.115132	0	0.0909295	0	0	0	0	0	0	NA	1	NA	1	NA	1	NA	1	NA	1	NA	1	0.0912753	0.999877	0.0505475	1	0.154065	1	NA	1
1700100L14Rik	0	0	0	0	0	0	0	0	0	0	0	0	0	0	1.58438	0	0	0	0	0	0	0	0	0	0	0	0	0	0	0	0	0	0	0	0	0	0	0	0	0	0	0	0	0	0	0	0	0	0	0	0	0	0	0	0	0	0	0	0	0	0	0	0	0	0	0	0	0	0	0	0	0	0.0849432	0	0	0	0	0	0	0	0	0	0	0	0	0	0	0	0	0	0	0	0	0	0	0	0	0	0	0	0	0	0	0	0	0	0	0	0	0	0	0	0	0	0	0	0	0	0	0	0	0	0	0.158438	0	0	0.00404492	0	0	0	0	0	0	0	0	0	0.624698	1	NA	1	NA	1	NA	1	NA	1	NA	1	-0.348207	0.999877	0.0917631	1	-0.326697	1	NA	1
1700101I11Rik	0.691025	0	0	0	0	0	0	0	0	0	0	0	0	0	0	0	0	0	0	0	0	0	0	0	0	0	0	0	0	0	0	0	0	0	0	0	0	0	0	0	0	0	0	0	0	0	0	0	0	0	0	0	0	0	0	0	0	0	0	0	0	0	0	0	0	0	0	0	0	0	0	0.0323954	0	0	0	0	0	0	0	0	0	0	0	0	0	0	0	0	0	0	0.139229	0	0.0650854	0	0	0	0	0	0	0	0	0	0	0	0	0	0	0	1.83611	0	0	0	0	0	0	0	0	0	0	0	0	0	0.0987178	0	0	0	0.00817257	0.00650854	0.183611	0	0	0	0	0	0	0	0.264024	1	0.190776	1	-0.549093	1	NA	1	NA	1	NA	1	0.0634551	0.999877	-0.0815974	1	-0.411627	1	NA	1
1700101I19Rik	0	0	0	0	0	0	0	0	0	0	0	0	0	0	0	0	0	0	0	0	0	0	0	0	0	0	0	0	0	0	0	0	0	0	0	0	0	0	0	0	0	0	0	0	0	0	0	0	0	0	0	0	0	0	0	0	0	0	0	0	0	0	0	0	0	0	0	0	0	0	0	0	0	0	0	0	0	0	0	0	0	0	0	0	0	0	0	0	0	0	0	0	0	0	0	0	0	0	0	0	0	0	0	0	0	0	0	0	0	0	0	0	0	0	0	0	0	0	0	0	0	0	0	0	0	0	0	0	0	0	0	0	0	0	0	0	NA	1	NA	1	NA	1	NA	1	NA	1	NA	1	NA	1	NA	1	NA	1	NA	1
1700101O22Rik	0	0	0	0	0	0	0	0	0	0	0	0	0	0	0	0	0	0	0	0	0	0	0	0	0	0	0	0	0	0	0	0	0	0	0	0	0	0	0	0	0	0	0	0	0	0	0	0	0	0	0	0	0	0	0	0	0	0	0	0	0	0	0	0	0	0	0	0	0	0	0	0	0	0	0	0	0	0	0	0	0	0	0	0	0	0	0	0	0	0	0	0	0	0	0	0	0	0	0	0	0	0	0	0	0	0	0	0	0	0	0	0	0	0	0	0	0	0	0	0	0	0	0	0	0	0	0	0	0	0	0	0	0	0	0	0	NA	1	NA	1	NA	1	NA	1	NA	1	NA	1	NA	1	NA	1	NA	1	NA	1
1700102F20Rik	0	0	0	0	0	0	0	0	0	0	0	0	0	0	0	0	0	0	0	0	0	0	0	0	0	0	0	0	0	0	0	0	0	0	0	0	0	0	0	0	0	0	0	0	0	0	0	0	0	0	0	0	0	0	0	0	0	0	0	0	0	0	0	0	0	0	0	0	0	0	0	0	0	0	0	0	0	0	0	0	0	0	0	0	0	0	0	0	0	0	0	0	0	0	0	0	0	0	0	0	0	0	0	0	0	0	0	0	0	0	0	0	0	0	0	0	0	0	0	0	0	0	0	0	0	0	0	0	0	0	0	0	0	0	0	0	NA	1	NA	1	NA	1	NA	1	NA	1	NA	1	NA	1	NA	1	NA	1	NA	1
1700102H20Rik	2.22191	0	0	0	0	0	0	0	0	0	0	0	0	0	0	0	0	0	0	0	0	0	0	0	0	0	0	0	0	0	0	0	0	0	0	0	0	0	0	0	0	0	0	0	0	2.48411	0	0	0	0	0	0	0	0	0	0	0	0	0	0	0	0	0	3.47072	0	0	0	0	0	0	0	0	2.11296	0	0	0	0	0	0	0	0	0	0	0	0	0	0	0	0	0	0	0.849676	0	0	0	0	0	0	0	0	0	0	0.93775	0	0	0	0	0	0	0	0.721446	0	0	0	0	0	0	0	0	0	0	0	0.317416	0	0	0	0.141078	0	0.16592	0	0	0	0	0.347072	0	0.414018	0.264039	1	0.190787	1	-0.250608	1	NA	1	NA	1	0.186414	1	-0.393932	0.999877	0.212945	1	-0.421424	1	0.623397	1
1700102P08Rik	0	0.807256	0	0	0.822916	0	0	0.299639	0	1.53279	1.04198	0	0	0	0	1.22138	1.42098	0	0	2.06348	0.955287	0	0	1.40768	0	0.672609	2.23698	2.21183	0	0	0	0.689784	0	0	2.84117	0	0	0	0	1.27637	0	0	0	0	0	0	0	1.6419	0	0.777517	0	0	0	0.813048	0	0.750288	0	0	0	0.747091	1.05332	1.49279	0	0	3.08934	0	0	0	3.0785	0.844153	0	0.0863878	1.19982	0	1.94763	0	0	0	1.06281	0	0	1.43048	0	0	0	0	0	0	0	2.20161	0.0535494	0.272332	3.22173	0	0	0	0.910093	0	2.7255	0	0	1.09868	0.0737556	0	0	0	0	1.40355	0	0	0.196758	0.363195	0.244701	0	0	0	0	0	0.890156	0	1.13048	1.04924	0.232882	0.551676	0.733603	0.483602	0.393077	0.7956	0.203726	0.331458	0.403237	0.390834	0.360083	0.850479	0.58822	0	2.18766	1	2.47487	1	0.841967	1	0.188953	0.999457	-0.726099	1	0.84622	1	0.897159	1	-0.894837	1	0.218726	1	-1.18685	1
1700104B16Rik	0	0	0	0	1.69927	0	0	0	0	0	0	0	0	0	0	0	0	0	0	0	0	0	0	0	0	0	0	0	0.882126	0	0	0.817129	0	0	0	0	0	0	0	0	0	0	0	2.21481	0	0	0	0	3.97771	0	0	0	0	0	0	0	1.16249	0	0	0	0	0	0	0	0	0	0	0	0	0	0	0	0	0	0	0	0	0	0	0	0	0	0	0	0	0	0	0	0	0	0	0	0	0	0	0	0	0	0	0	0	0	0	0	0	0	0	0	0	0	0	0	0	0	0	0	0	0	0	0	0	0	0.242753	0	0	0.283209	0	0	0	0	0.662951	0	0.232498	0	0	0.369134	0.264024	1	0.190776	1	0.542416	1	-0.768584	0.999457	0.0378378	1	-1.17676	1	NA	1	NA	1	NA	1	0.623397	1
1700104L18Rik	0	0	0	0	0	0	0	0	0	0	0	0	0	0	0	0	1.57169	0	0	0	0	0	0	0	0	0	0	0	0	0	0	0	0	0	0	0	1.58261	0	0	0	0	0	0	0	0	0	0	0	0	0.766719	0	0	0	0	0	0	0	0	0	0	0	0	0	0	0	0	0	0	2.28197	0	0	0	0	0	0	0	0	0	0	0	0	0	0	0	0	0	0	0	0	0	0	0	0	0	0	0	0	0	0	0	0	0	0	0	0	0	0	0	0	0	0	0	0	0	0	0	0	0	0	0	0	0	0	0.157169	0	0	0	0	0	0	0.127786	0	0	0.228197	0.226087	0	0.985343	1	NA	1	NA	1	-0.433353	1	-0.482737	1	-0.0355326	1	NA	1	NA	1	NA	1	-0.269689	1
1700105G05Rik	0	0	0	0	0	0	0	0	0	0	0	0	0	0	0	0	0	0	0	0	0	0	0	0	0	0	0	0	0	0	0	0	0	0	0	0	0	0	0	0	0	0	0	0	0	0	0	0	0	0	0	0	0	0	0	0	0	0	0	0	0	0	0	0	0	0	0	0	0	0	0	0	0	0	0	0	0	0	0	0	0	0	0	0	0	0	0	0	0	0	0	0	0	0	0	0	0	0	0	0	0	0	0	0	0	0	0	0	0	0	0	0	0	0	0	0	0	0	0	0	0	0	0	0	0	0	0	0	0	0	0	0	0	0	0	0	NA	1	NA	1	NA	1	NA	1	NA	1	NA	1	NA	1	NA	1	NA	1	NA	1
1700105P06Rik	2.24317	0.548934	0	0	0	0	0.736818	0.866814	0.604639	0.691885	6.14443	0	0	4.06269	0	0	0.645898	0.724626	0	8.1572	0	0.594056	1.37033	0	0	0	0	0	0	1.11133	3.09592	0	0	0	1.89769	0	0	1.89029	0	2.20174	1.21002	1.31971	1.43944	0	2.84158	2.07898	2.44239	0	2.79953	0.529144	0.994475	0	0.591053	1.81039	0	0	0	0.681436	0.52605	0.480273	0	2.2072	0.955812	0	0	0	1.20579	1.36035	2.28197	0.673186	0.481685	0	0	1.64992	0	0	0	0	3.90062	0	0	0	0	0	0	0	0	0	0	0	0	0	0.227799	0	0	0	0	2.42297	0	0	0	0	0.168584	0	0	1.72017	0	0	0	0.0778773	0	0.256373	0.191505	0	0	1.2108	1.24581	0	0	0	0	0	0.504132	1.30164	1.08462	0.701209	0.264311	0.265077	0.2223	0.264812	1.12759	0.60036	0.337552	0.916599	0.855673	1.48162	1.67122	1	1.29788	1	-1.05536	0.986975	1.27157	0.999457	-0.410812	1	-0.0832801	1	0.0959662	0.999877	1.95465	1	0.591163	1	0.971265	1
1700106O07Rik	0	0	0	0	0	0	0	0	0	0	0	0	0	0	0	0	0	0	0	0	0	0	0	0	0	0	0	0	0	0	0	0	0	0	0	0	0	0	0	0	0	0	0	0	0	0	0	0	0	0	0	0	0	0	0	0	0	0	0	0	0	0	0	0	0	0	0	0	0	0	0	0	0	0	0	0	0	0	0	0	0	0	0	0	0	0	0	0	0	0	0	0	0	0	0	0	0	0	0	0	0	0	0	0	0	0	0	0	0	0	0	0	0	0	0	0	0	0	0	0	0	0	0	0	0	0	0	0	0	0	0	0	0	0	0	0	NA	1	NA	1	NA	1	NA	1	NA	1	NA	1	NA	1	NA	1	NA	1	NA	1
1700108F19Rik	0	0	0	0	0	0	0	0	0	0	0	0	0	0	0	0	0	0	0.236764	0	0	0	1.02775	0.190512	0	0	0	0.296321	0	4.2019	0	0	0.436283	0	0	0	0	0	0	0	0.442952	0	0	0	0	0	0	0	0	0	0.534664	0	0	0	0	0	0	0	2.86643	0	0	0	0.730283	0	0	0	0	0	0	0	0	0.0431939	0	0.509371	0.748242	0	0	0	0	0	0.308385	0.639381	0	0	0	0	0	0	0.0961651	0.0641247	0.096389	0.239652	0	11.2113	0	0	2.11624	0	0	0	0	0	0	0	0	0	0	0	0	3.73811	0.185827	0.106822	0	0.44679	0	0	0	1.24891	0	1.9129	0	0.497577	0	0	0.145503	0.822418	0.13071	1.33275	0.403076	0.410617	0.0891106	0	0.573287	0.0730283	0	0.0738254	NA	1	1.37188	1	2.98254	0.959159	-0.914734	0.999457	-0.767088	1	-0.800023	1	0.0760328	0.999877	0.173672	1	0.775865	1	0.623397	1
1700108J01Rik	0	0	0	0	0	0	0	0	0	2.16081	0	1.63066	0	2.18596	0	0	0	0	2.3784	0	0	0	0	0.984314	0	0	0	0	0	3.69386	0	0	0	0	0	0	0	5.85345	1.96968	0	0	0	0	0	0	0	0	0	0	0	0	0	0	0	0	0	0	0	0	0	0	0	0	0	0	0	0	0	0	0	0	0	0	0	0	0	0	0	0	0	0	0	0	0	0	0	0	0	0	0	0	0	0	0	0	0	0	0	0	0	0	0	0	0	0	0	0	0	0	0	0	0	0	0	0	0	0	0	0	0	0	0	0	0.597743	0.336272	0.615644	0	0	0	0	0	0	0	0	1.11759	0	1.99357	1	1.0564	1	1.21524	1	NA	1	NA	1	NA	1	NA	1	NA	1	NA	1	-1.26794	1
1700108N06Rik	0	0	0	0	0	0	0	0	0	0	0	0	0	0	0	0	0	0	0	0	0	0	0	0	0	0	0	0	0	0	0	0	0	0	0	0	0	0	0	0	1.55574	0	0	0	0	0	0	0	0	0	0	0	0	0	0	0	0	0	0	0	0	0	0	0	0	0	0	0	0	0	0	0	0	0	0	0	0	0	0	0	0	0	0	0	0	0	0	0	0	0	0	0	0	0	0	0	0	0	0	0	0	0	0	0	0	0	0	0	0	0	0	0	0	0	0	0	0	0	0	0	0	0	0	0	0	0	0	0	0	0	0	0	0	0	0	0.259289	NA	1	NA	1	NA	1	NA	1	NA	1	NA	1	NA	1	NA	1	NA	1	0.623397	1
1700108N11Rik	2.26444	1.24856	1.86576	0	1.61377	1.63265	1.39889	1.46609	1.1445	1.13895	0	2.44066	0.917638	1.95137	2.9963	0	0	3.26082	3.58375	0	0	1.06081	1.79028	0	0	0	0.809573	0.761969	0.701449	0	0	3.41708	3.69245	0	3.08776	0	0	7.59337	0	2.0741	5.03453	6.62002	0	0	0	0	1.31265	2.36563	0	0.539943	0.502584	1.37757	1.0639	1.87543	1.22309	1.07184	0.688883	0.660141	0	0	0	1.58875	0	0	0	0.711015	0	1.91538	0	1.29294	0.792104	0.0647909	0.276066	0	0	0	0	0	0	0	0	0	0	0	0	0	0	0	0.566305	0.213749	0.128519	0.0653597	0.0325427	1.06513	1.0647	3.62247	0	0	2.19764	0	0	0.769078	0	0	0	0	1.08602	0.97922	4.74149	0.400512	0.382585	0.331148	0	2.64805	0	0	1.22414	1.16127	1.49458	0	1.13048	0	1.43201	1.20555	1.05052	1.42883	0.062609	0.875155	0.792097	0.765853	1.0164	1.30857	0.269805	0.63002	1.82218	1.94242	-0.511981	1	-0.596884	1	-0.411835	0.994115	0.127285	0.999457	-2.19	1	-0.886617	1	2.19674	0.999877	1.14217	1	2.0899	1	0.0206662	1
1700109G14Rik	0	0.688859	0	0.821591	0	0	0	0	0	0	0	0	0	0	0	0	0	1.68369	0	0.591101	2.67266	0	0	0	0	0	1.81089	1.56627	0	0	0	0	0	0	0	0	0	0	0	0	2.77655	0	1.47143	0	0	0	1.45252	0	2.90762	0	0	0	0	0	0	2.62601	0	0	0.590464	0.640364	0	0.639767	0	0	0	0	0	0.794447	0.882648	1.45323	0	0	0	0	0	0	0	0	0	0	0	0	0	1.25753	0	0	0	0	0	0	0	0	0	0	0	0	0	0	0	0	0	0	0	0	0	0	2.68246	0	0	0	0.076517	0	0	0	0	0	0	0	0	0	0	0	0.215778	0	0.675833	0.261045	0.0598825	0	0.275898	0	0.72669	0.656502	0.246165	0.377009	0	0.707998	0.264024	1	2.46801	1	0.189133	1	0.20391	0.999457	-1.46884	1	-0.854474	1	-0.367318	0.999877	0.986518	1	-0.334558	1	1.65942	1
1700109G15Rik	0	0	0	0	0	0	0	0	0	0	0	0	0	0	0	0	0	0	0	0	0	0	0	0	0	0	0	0	0	0	0	0	0	0	0	0	0	0	0	0	0	0	0	0	0	0	0	0	0	0	0	0	0	0	0	0	0	0	0	0	0	0	0	0	0	0	0	0	0	0	0	0	0	0	0	0	0	0	0	0	0	0	0	0	0	0	0	0	0	0	0	0	0	0	0	0	0	0	0	0	0	0	0.136975	0	0	0	0	0	0	0	0	0	0	0	0	0	0	0	0	0	0	0	0	0	0	0	0	0	0.0136975	0	0	0	0	0	0	0	NA	1	NA	1	NA	1	NA	1	NA	1	NA	1	NA	1	0.524566	1	NA	1	NA	1
1700109H08Rik	0	1.15169	0.718424	1.44045	0	0.640254	0	0	0	0	0.290034	0	2.76358	0	2.78074	0.680948	13.2624	0	0.936295	2.54711	2.61899	0	0	1.86279	5.19709	3.48048	0.308916	0.899547	0	0.359861	0	2.88648	0	0.883347	0	0	0	1.15995	0	0	0.453756	1.26607	0	0	0	0	0.688604	0	0	0.572339	0	0	0	0	0	0	0.796521	1.47999	0	0.661709	0	1.03429	5.15494	0	1.22713	3.37193	3.70351	1.75214	1.75453	0	0.492389	0	0.138033	1.91568	4.14834	0	2.26312	0.715563	3.83488	0	0	0	0	1.67306	1.6698	0	0	0	0	0	0	0.392158	0.141018	0	2.40667	3.60004	0.438599	0.427583	0	0	0	0.307631	0.547899	0	0.392452	0.904192	8.27546	0.391688	0	0.50064	0	0.128186	0	0	3.88171	0	0	1.30369	0	0	3.29362	1.00597	0.564402	1.97777	1.69517	0.690981	0.797649	0.732153	1.11405	0.948499	0.210157	0	0.587645	1.84909	0.291899	0.286637	2.7039	0.994655	1.92994	1	0.398525	0.998739	-1.28877	0.999457	1.60817	1	2.91644	0.163964	-0.00628758	0.999877	0.518453	0.772986	-0.116521	0.96009	-0.297188	1
1700109I08Rik	0	0	0	0	0	0	0	0	0	0	0	0	0	0	0	0	0	0	0	0	0	0	0	0	0	0	0	0	0	0	0	0	0	0	0	0	0	0	0	0	0	0	0	0	0	0	0	0	0	0	0	0	0	0	0	0	0	0	0	0	0	0	0	0	0	0	0	0	0	0	0	0	0	0	0	0	0	0	0	0	0	0	0	0	0	0	0	0	0	0	0	0	0	0	0	0	0	0	0	0	0	0	0	0	0	0	0	0	0	0	0	0	0	0	0	0	0	0	0	0	0	0	0	0	0	0	0	0	0	0	0	0	0	0	0	0	NA	1	NA	1	NA	1	NA	1	NA	1	NA	1	NA	1	NA	1	NA	1	NA	1
1700109K24Rik	0	0	0	0	0	0	0	0.727695	0	0	0	0	0.362787	0	2.06939	0	0.430599	0	0	0	4.59396	0.466759	0	0	0	1.23845	1.3848	0	0	0	0	0	1.46847	0	0	0	0	3.8128	0	0	0	0	0	3.51826	0	0	0	0	0	0	0	0	0.45135	0	0	0	0	0	0.407957	1.83571	1.59594	0	0	0	0	0	0	1.13181	0	0	0	0	0.159269	0	0	0	0	0	0	0	0.682853	0	0	0	0	0	0	0	0.395345	0	0	0	0	0	0	0	0	1.90768	1.94986	0	0	0	0.221267	0	0	0	0	0	0	0	0	0.19228	0	0	0	0	0	0	0	0	0.597851	0	0	0.359047	0.768397	0.244744	0.058927	0.385754	0.0413547	0.0597851	0	0.112837	0.767922	0.113181	0.544685	0.586376	1.67071	1	3.08512	1	1.13158	1	1.24326	1	0.929347	1	0.463853	1	0.698993	0.999877	0.0443767	1	-0.0966507	1	0.360382	1
1700110C19Rik	0	0	1.27601	0	0	0	0	0	0	1.47957	0	0	0	0	0	0	1.2918	0	0	0	0	0	0	0	0	7.75102	0	0	0	0	0	0	0	0	0	0	0	0	0	0	0	0	0	0	0	0	0	0	0	0	0.641596	0	0	0	0	0	0	0	0	0	0	0	0	0	0.871906	0	0	0	0	0	0	0	0	0	0	0	0	0	0	0	0	0	0	0	0	0	0	0	0	0	0	0	0	0	0	0	0	0	0	0	0	0	0	0	0	0	0	0	0	0	0	0	0	0	0	0	0	0	0	0	0	0	0.182287	0.277136	0.775102	0	0	0	0	0	0.106933	0	0	0.0871906	0	0	1.58477	1	2.56115	1	-0.549093	1	-0.433353	1	-0.482737	1	-0.312972	1	NA	1	NA	1	NA	1	NA	1
1700110I01Rik	0	0	0	0	0	0	0	0	0	0	0	0	0	0	0	0	1.46404	0	0	0	0	0	0	0	0	0	0	0	0	0	0.898134	0	0	0	0	0	0	0	0	0	0	0	0	0	0	0	0	0	0	0.248374	0	0	0	0	0	0	0	0	0	0	0	0	0	0	0	0	1.66873	1.93714	0	0	0	0	0	0	0	0	0	0	0	0	0	0	0	0	0	0	0	0	0	0	0	0	0	0	0	0	0	0	0	0	0	0	0	0	0	0	0	0	0	0.066752	0.032793	0.0320466	0	0	0	0	3.55326	2.38827	0	0	0	0	0	0.146404	0	0.149689	0	0	0.0131592	0.594153	0.0413956	0	0	0.360588	0	0	0.624698	1	NA	1	0.39611	1	-0.433353	1	-0.482737	1	-0.0355326	1	NA	1	1.08473	1	0.472395	1	NA	1
1700110I07Rik	0	0	0	0	0	0	0	0	0	0	0	0	0	0	0	0	0	0	0	0	0	0	0	0	0	0	0	0	0	0	0	0	0	0	0	0	0	0	0	0.0744549	0	0	0	0	0	0	0	0	0	0	0	0	0	0	0	0	0	0	0	0	0	0	0	0	0	0	0	0	0	0	0	0	0	0	0	0	0	0	0	0	0	0	0	0	0	0	0	0	0	0	0	0	0	0	0	0	0	0	0	0	0	0	0	0	0	0	0	0	0	0	0	0	0	0	0	0	0.433325	0	0	0	0	0	0	0	0	0	0	0	0	0.0433325	0	0	0	0	0.0106364	0	NA	1	NA	1	NA	1	NA	1	NA	1	NA	1	NA	1	NA	1	0.15407	1	-0.269689	1
1700110K17Rik	0	0	0	0	0	0	0	0	0	0	0	0	0	0	0	0	0	0	0	0	0	0	0	0	0	0	0	0	0	0	0	0	0	0	0	0	0	0	0	0	0	0	0	0	0	0	0	0	0	0	0	0	0	0	0	0	0	0	0	0	0	0	0	0	0	0	0	0	0	0	0	0	0	0	0	0	0	0	0	0	0	0	0	0	0	0	0	0	0	0	0	0	0	0	1.04252	0	0	0	0	0	0	0	0	0	0	0	0	0	0	0	0	0	0	0	0	0	0	0	0	0	0	0	0	0	0	0	0	0.104252	0	0	0	0	0	0	0	0	NA	1	NA	1	NA	1	NA	1	NA	1	NA	1	0.0912809	0.999877	NA	1	NA	1	NA	1
1700111E14Rik	0	0	0	0	0	0	0	0	0	0	0	0	0	0	0	0	0	0	0	0	0	0	0	0	0	0	0	0	0	0	0	0	0	0	0	0	0	0	0	0	0	0	0	0	0	0	0	0	0	0	0	0	0	0	0	0	0	0	0	0	0	0	0	0	0	0	0	0	0	0	0	0	0	0	0	0	0	0	0	0	0	0	0	0	0	0	0	0	0	0	0	0	0	0	0	0	0	0	0	0	0	0	0	0	0	0	0	0	0	0	0	0	0	0	0	0	0	0	0	0	0	0	0	0	0	0	0	0	0	0	0	0	0	0	0	0	NA	1	NA	1	NA	1	NA	1	NA	1	NA	1	NA	1	NA	1	NA	1	NA	1
1700111N16Rik	0	0	0	0	0	0	0	0.973828	0	0	0	0	0	0	0	0	0	0	0	0	0	0	0	0.391609	0	0	0	0	0	0	0	0	0	0	0	0	0	0	0	0	0	0	0	0	1.08963	0	0	0	0.940382	0	0	0	0	0	0	0	0	0	0	0	0	0	0	0	0	0	0	0	0	0	0	0	0	0	0	0	0	0	0	0	0	0	0	0	0	0	0	0	0	0	0	0	0	0	0	1.81684	0	0	0	0	0	0	0.0421461	0	0	0	0	0	0	0.155755	0.098379	0.0427288	0	0	0	0	0	0	0	0	0	0	0	0.0973828	0.0391609	0	0	0.181684	0.0339009	0	0.15673	0	0	0	0	0.181605	0.264234	1	0.479331	1	NA	1	-0.433353	0.999457	-0.482737	1	-0.590411	1	0.377906	0.999877	1.50963	1	NA	1	0.623397	1
1700112D23Rik	2.71094	0	1.64058	0	0.887039	0	2.09299	2.38641	4.03813	3.81069	0	0	4.35344	1.90872	0	0	1.74392	1.1935	11.3432	1.71957	2.03938	2.76873	2.28758	1.7252	5.43381	0	0	0	0	0	0	3.4277	2.96886	0	0	3.046	0	0	3.4873	7.83904	0	0	0	4.60976	14.2186	0	2.17341	0	0	2.53773	19.9964	0.800911	2.75108	0	0	0	2.44338	4.56775	2.53363	8.32473	2.69182	0	3.50106	8.51024	2.32508	0	8.50515	0	1.27015	2.16915	4.99882	0	0	0	0	0	0	0	0	0	0	0	0	0	0	0	0	0	0.267125	0	0.214198	0	0	0	0	0	0	0	0	0	0	0	0	0	0	0	5.69073	0	0	0	0	0	0.361732	1.99421	0	0	0	0	0	0	0	0	1.04736	1.82413	2.85109	1.06609	0.0229201	0	0.569073	0.235594	4.25141	0.687771	4.11226	3.12797	2.05319	3.13806	1.46426	1	2.30348	1	-0.505302	0.998739	-1.14481	0.999457	0.547107	1	-0.896722	1	-0.195367	0.999877	0.197439	1	0.64038	1	0.832414	1
1700112H15Rik	0	0	0	0	0	0	0	0	0	0	0	0	0	4.52121	0	0	0.592073	0	0	0	0	1.87764	0	0	0	0	0	0	0	0	5.83259	0	0	0	0	0	0	0	0	1.06364	0	0	0	0	0	0	0	0	0	0	0	0	0	0	0	0	0	0	0	0	0	0	2.24455	0	0	0	0	0	4.25178	0	0	0	0.0743253	0	0	0	0	0	0	0	0	0	0	0	0	0	0	0	0	0	0	0	0	0	0	0	0	0	0	0	0	0	0	0	0	0	0	0	0	0	0	0	0	0	0	0	0	0	0	0	0	0	0	0.511328	0.187764	0.972098	0.0035393	0	0	0	0	0	0	0.649633	0.151949	0	2.52994	1	1.0564	1	1.85055	0.983442	NA	1	NA	1	1.81632	1	-0.348207	0.999877	0.0917631	1	-0.326697	1	-0.269689	1
1700112J05Rik	0	0	0	0	0	0	0	0	0	0	0	0	0	0	0	0	0	0	0	0	0	0	0	0	0	0	0	0	0	0	0	0	0	0	0	0	0	0	0	0	0	0	0	0	0	0	0	0	0	0	0	0	0	0	0	0	0	0	0	0	0	0	0	0	0	0	0	0	0	0.683871	0	0	0	0	0	0	0	0	0	0	0	0	0	0	0	0	0	0	0	0	0	0	0	0	0	0	0	0	0	0	0	0	0	0	0	0	0	0	0	0	0	0	0	0	0	0	0	0	0	0	0	0	0	0	0	0	0	0	0	0	0	0	0	0.0683871	0	0	NA	1	NA	1	NA	1	NA	1	NA	1	0.186414	1	NA	1	NA	1	NA	1	NA	1
1700112J16Rik	0	0	0	0	0	0.213418	0	0.0856112	0	0	0	0	0	0	0	0	0	0	0.236764	0	0	0	0.519401	0	0	0	0	0	0	0	0	0.191017	0	0	0	0.694701	0	0	0	0	0	0	0	0	0	0	0	0	0	0	0	0	0	0	0	0	0	0	0	0	0	2.33515	0	0	0.247578	0	0	0	0	0	0	0	0	0	0	0	0	0	0	0	0.308385	0	0	0	0	0	0	0	0	0	0	0	0	0	0	0	0	0	0	0	0	0	0.389851	0	0	0	0.434407	0	0	0.133504	0.207689	0.0854576	0	0	0	0	0	0	0	0	0.271751	0	0.0304883	0.00856112	0.0756165	0.0318362	0.014685	0	0.125091	0.0271751	0	0	0	0.258273	0.099243	0	-1.16084	1	-0.655519	1	-0.300351	1	NA	1	NA	1	1.27993	1	-0.367318	0.999877	3.05139	1	0.0887316	1	-0.700788	1
1700112K13Rik	0	0	0	0	0	0	0	0	0	0	0	0	0	0	0	0	0	0	0	0	0	0	0	0	0	0	0	0	0	0	0	0	0	0	0	0	0	0	0	0	0	0	0	0	0	0	0	0	0	0	0	0	0	0	0	0	0	0	0	0	0	0	0	0	0	0	0	0	0	0	0	0	0	0	0	0	0	0	0	0	0	0	0	0	0	0	0	0	0	0	0	0	0	0	0	0	0	0	0	0	0	0	0	0	0	0	0	0	0	0	0	0	0	0	0	0	0	0	0	0	0	0	0	0	0	0	0	0	0	0	0	0	0	0	0	0	NA	1	NA	1	NA	1	NA	1	NA	1	NA	1	NA	1	NA	1	NA	1	NA	1
1700112L15Rik	0	0	0	0	0	0	0	0	0	0	0	0	0	0	0	0	0	0	0	0	0	0	0	0	0	0	0	0	0	0	0	0	0	0	0	0	0	0	0	0	0	0	0	0	0	0	0	0	0	0	0	0	0	0	0	0	0	0	0	0	0	0	0	0	0	0	0	0	0	0	0	0	0	0	0	0	0	0	0	0	0	0	0	0	0	0	0	0	0	0	0	0	0	0	0	0	0	0	0	0	0	0	0	0	0	0	0	0	0	0	0	0	0	0	0	0	0	0	0	0	0	0	0	0	0	0	0	0	0	0	0	0	0	0	0	0	NA	1	NA	1	NA	1	NA	1	NA	1	NA	1	NA	1	NA	1	NA	1	NA	1
1700112M02Rik	0	0	0	0	0	0	0	0	0	0	0	0	0	0	0	0	0	0	0	0	0	0	0	0	0	0	0	0	0	0	0	0	0	0	0	0	0	0	0	0	0	0	0	0	0	0	0	0	0	0	0	0	0	0	0	0	0	0	0	0	0	0	0	0	0	0	0	0	0	0	0	0	0	0	0	0	0	0	0	0	0	0	0	0	0	0	0	0	0	0	0	0	0	0	0	0	0	0	0	0	0	0	0	0	0	0	0	0	0	0	0	0	0	0	0	0	0	0	0	0	0	0	0	0	0	0	0	0	0	0	0	0	0	0	0	0	NA	1	NA	1	NA	1	NA	1	NA	1	NA	1	NA	1	NA	1	NA	1	NA	1
1700113A16Rik	4.32688	10.5589	0.793484	9.94445	9.27651	1.49393	1.84738	2.47202	3.4011	0	5.2421	0	3.44648	3.15632	0	0.443157	9.4947	6.4577	5.66082	10.801	0	0	1.20457	2.33907	0	0	2.00263	2.35999	17.4512	1.03725	4.55407	1.67671	1.45783	0	1.89769	4.5209	0	10.2784	4.99416	0	7.31412	6.52345	3.03882	2.236	8.09743	5.06417	7.07971	4.46122	2.02128	1.06909	2.8658	14.1174	18.3549	3.45817	10.8791	1.78997	6.65203	12.0742	10.0164	5.78462	1.35123	0	3.85547	0	3.18622	4.16913	11.412	2.33981	1.13022	3.37661	7.07542	0	1.45465	0.143953	1.72756	2.26465	0	2.53199	0	0	3.37021	3.1969	0.121899	0.240571	1.08757	0	4.49869	3.13967	1.25015	0	1.44583	1.81918	0.520683	0	0	0	0.899128	0	1.55127	0.077821	3.64029	0	0.800776	8.12454	3.24863	0	7.15686	0	3.98544	2.87033	0.787032	4.55062	0.872413	1.83075	2.55889	0.905376	0	4.17399	0	6.59009	0.543501	0	5.46308	2.76559	2.84658	4.75617	1.34731	0.66892	3.15242	1.7475	5.26908	8.62053	7.1757	3.65448	3.09874	5.379	0.311842	0.999915	0.488284	0.998692	0.427636	0.983442	0.658908	0.999457	0.379086	0.921138	-0.167664	0.971128	-0.943093	0.999877	0.738784	0.47486	-0.209034	0.884977	1.17158	0.862708
1700113B09Rik	0	0	0	0	0	0	0	0	0	0	0	0	0	0	0	0	0	0	0	0	0	0	0	0	0	0.683285	0	0	0	0	0	0	0	0	0	0	0	0	0	0	0	0	0	0	0	0	0	0	0	0	0	0	0	0	0	0	0	0	0	0	0	0	0	0	0	0	0	0	0	0	0	0	0	0	0	0	0	0	0	0	0	0	0	0	0	0	0	0	0	0	0	0	0	0	0	0	0	0	0	0	0	0	0.24234	0	0	0	0	0	0	0	1.11496	0	0	0	0	0	0	0	0	0	0	0	0	0	0.0683285	0	0	0	0.13573	0	0	0	0	0	0	0	NA	1	0.479331	1	NA	1	NA	1	NA	1	NA	1	NA	1	1.79716	1	NA	1	NA	1
1700113B19Rik	0	0	0	0	0	0	0	0	0	0	0	0	0	0	0	0	0	0	0	0	0	0	0	0	0	0	0	0	0	0	0	0	0	0	0	0	0	0	0	0	0	0	0	0	0	0	0	0	0	0	0	0	0	0	0	0	0	0	0	0	0	0	0	0	0	0	0	0	0	0	0	0	0	0	0	0	0	0	0	0	0	0	0	0	0	0	0	0	0	0	0	0	0	0	0	0	0	0	0	0	0	0	0	0	0	0	0	0	0	0	0	0	0	0	0	0	0	0	0	0	0	0	0	0	0	0	0	0	0	0	0	0	0	0	0	0	NA	1	NA	1	NA	1	NA	1	NA	1	NA	1	NA	1	NA	1	NA	1	NA	1
1700113H08Rik	0	0	0	0	0	0	0	0	0	0	0	0	0	0	0	0	0	0	0	0	0	0	0	0	0	0	0	0	0	0	0	0	0	0	0	0	0	0	0	0	0	0	0	0	0	0	0	0	0	0	0	0	0	0	0	0	0	0	0	0	0	0	0	0	0	0	0	0	0	0	0	0	0	0	0	0	0	0	0	0	0	0	0	0	0	0	0	0	0	0	0	0	0	0	0	0	0	0	0	0	0	0	0	0	0	0	0	0	0	0	0	0	0	0	0	0	0	0	0	0	0	1.4711	0	0	0	0	0	0	0	0.14711	0	0	0	0	0	0	NA	1	NA	1	NA	1	NA	1	NA	1	NA	1	NA	1	NA	1	0.15407	1	NA	1
1700116B05Rik	0	1.92665	0	0	0	0	0	1.92625	0	0	0	0	0	0	0	0	1.6578	0	0	0	0	0	0	0	0	0	0	0	0	0	0	0	0	0	0	0	0	9.58032	0	0	0	0	0	0	0	0	0	0	0	0	0	0	0	0	1.35184	0	0	0	0	0	0	0	0	0	0	0	0	0	0	0	0	0	0	0	0	0	0	0	0	0	0	0	0	0	0	0	0	0	0	0	0	0	0	0	0	0	0	0	0	0	0	0	0	0	0	0	0	0	0	0	0	0	0	0	0	0	0	0	0	0	0	0	0.275236	0.358406	0	0	0	0	0	0	0	0.33796	0	0	1.36862	0	0.624812	1	0.190787	1	-0.250608	1	0.325953	1	NA	1	NA	1	NA	1	NA	1	NA	1	-0.700788	1
1700116H05Rik	0	0	0	0	0	0	0	0	0	0	0	0	0	0	0	0	0	0	0	0	0	0	0	0	0	0	0	0	0	0	0	0	0	0	0	0	0	0	0	0	0	0	0	0	0	0	0	0	0	0	0	0	0	0	0	0	0	0	0	0	0	0.916999	0	0	0	0	0	0	0	0	0	0	0	0	0.814263	0	0.219721	0	0	0	0	0	0	0	0	0	0	0	0	0	0	0	0	0	0	0	0	0	0	0	0	0	0	0	0	2.87798	0	0	0	0.678645	0	0	0	0	0	0	0	0	0	0	0	0	0	0	0	0	0.0492373	0	0.355662	0	0	0	0	0.0916999	0	0	NA	1	NA	1	NA	1	NA	1	NA	1	0.186414	1	-0.88324	0.999877	1.45517	1	-0.846496	1	NA	1
1700119H24Rik	0	0	0	0	0	0	0	0	0	0	0	0	0	0	0	0	0	0	0	0	0	0	0	0	0	0	0	0	0	0	0	0	0	0	0	0	0	0	0	0	0	0	0	0	0	0	0	1.85794	0	0	0	0	0	0	0	0	0	0	0	0	0	0	0	0	0	0	0	0	0	0	0	0	0	0	0	0	0	0	0	0	0	0	0	0	0	0	0	0	0	0	0	0	0	0	0	0	0	0	0	0	0	0	0	0	0	0	0	0	0	0	0	0	0	0	0	0	0	0	0	0	0	0	0	0	0	0	0	0	0	0	0.309657	0	0	0	0	0	NA	1	NA	1	NA	1	-0.433353	0.999457	-0.482737	1	-0.590411	1	NA	1	NA	1	NA	1	NA	1
1700119I11Rik	0	0	0	0	0	0	0	0	0	0	0	0	0	0	0	0	0	0	0	0	0	0	0	0	0	0	0	0	0	0	0	0	0	0	0	0	0	0	0	0	0	0	0	0	0	0	0	0	0	0	0	0	0	0	0	0	0	0	0	0	0	0	0	0	0	0	0	0	0	0	0	0	0	0	0	0	0	0	0	0	0	0	0	0	0	0	0	0	0	0	0	0	0	0	0	0	0	0	0	0	0	0	0	0	0	0	0	0	0	0	0	0	0	0	0	0	0	0	0	0	0	0	0	0	0	0	0	0	0	0	0	0	0	0	0	0	NA	1	NA	1	NA	1	NA	1	NA	1	NA	1	NA	1	NA	1	NA	1	NA	1
1700120B22Rik	0	2.56169	0	0	0	0	2.80845	0.781202	0	3.27847	0	0	4.89762	1.63147	0	1.86991	5.82385	0	0	0	0	0	7.40423	0	0	0	5.16635	5.33378	0	0	0	0	0	0	1.52244	0	0	0	0	0	0	0	0	0	0	0	0	0	0	0	0	0	2.48242	0	0	4.99478	5.80169	0	2.87717	3.41527	1.50019	0	0	0	0	0	0.506002	0	3.04621	0	0.974074	0	0	0	0	0	0.681134	0	0	0	0	0	0	0	0	0	0	0	0.0961651	0	0	0	2.27799	0	0	0	0	0	0	0	0	0	0.990433	0	0	0	0	0	0	0	0	0	0	0	0	0	0	0	0	0	0	0	0.767163	1.82825	1.25706	0.888964	0.0370142	0.227799	0.0990433	0	0	1.8693	2.71886	0.452629	0.217491	0	0.564116	1	-0.339729	1	-1.02604	0.994115	3.47661	0.999457	3.63311	1	1.2647	1	0.227516	0.999877	0.444188	1	-0.334564	1	-0.646789	1
1700120C14Rik	5.27305	3.51964	6.41221	6.63674	4.69169	4.50312	1.48431	3.8311	12.7838	2.09694	0	10.125	2.5075	3.77478	10.5086	13.4785	8.18137	5.25354	4.46623	2.61159	0.375674	0.657705	8.78561	2.44491	3.17421	1.91106	3.93069	6.66723	8.57681	0	4.07858	2.86526	3.72437	7.71599	1.67254	10.7625	1.26396	2.96431	4.29455	2.25492	2.26878	0	12.0913	4.18588	0	0	8.01578	4.54764	3.94528	5.08626	6.35181	1.52707	9.81148	18.299	9.45215	1.96147	4.38087	2.38503	1.77139	4.31178	0	9.37259	2.36268	8.15565	7.50269	5.32184	2.28239	3.81987	3.08927	6.66774	4.70981	2.65643	2.7288	0	7.05328	0	1.77974	1.13389	8.88596	4.04833	3.79975	4.99584	2.52664	0.645169	8.71154	1.29615	0	1.48201	4.0603	0.50231	3.30935	2.34206	2.70104	4.16169	6.01112	1.52525	2.76318	0.679748	2.08991	1.1562	3.30038	0.494407	1.01151	2.31195	2.04947	3.81525	3.04085	3.75368	5.99436	10.5913	8.31849	6.25977	0.925609	0.806402	0.889107	13.8424	3.06577	0	5.45083	3.49407	1.47832	2.54197	4.64582	6.72876	3.36112	4.31871	2.95036	2.48829	4.71466	3.24945	4.91231	9.88103	2.56981	5.32845	4.4184	3.091	2.32659	0.757137	1.11131	0.926474	0.00239055	0.99967	1.60443	0.999457	-0.270269	0.956903	-0.155846	0.954753	0.0536016	0.999877	1.2318	0.0186309	0.105884	0.915249	-0.356242	0.989689
1700120C18Rik	0	0	0	0	0	0	0	0	0	0	0	0	0	0	0	0	0	0	0	0	0	0	0	0	0	0	0	0	0	0	0	0	0	0	0	0	0	0	0	0	0	0	0	0	0	0	0	0	0	0	0	0	0	0	0	0	0	0	0	0	0	0	0	0	0	0	0	0	0	0	0	0	0	0	0	0	0	0	0	0	0	0	0	0	0	0	0	0	0	0	0	0	0	0	0	0	0	0	0	0	0	0	0	0	0	0	0	0	0	0	0	0	0	0	0	0	0	0	0	0	0	0	0	0	0	0	0	0	0	0	0	0	0	0	0	0	NA	1	NA	1	NA	1	NA	1	NA	1	NA	1	NA	1	NA	1	NA	1	NA	1
1700120E14Rik	0	0	0	0	0	0	0	0	0	0	0	0	0	0	0	0	0	0	0	0	0	0	0	0	0	0	0	0	0	0	0	0	0	0	0	0	0	0	0	0	0	0	0	0	0	0	0	0	0	0	0	0	0	0	0	0	0	0	0	0	0	0	0	0	0	0	0	0	0	0	0	0	0	0	0	0	0	0	0	0	0	0	0	0	0	0	0	0	0	0	0	0	0	0	0	0	0	0	0	0	0	0	0	0	0	0	0	0	0	0	0	0	0	0	0	0	0	0	0	0	0	0	0	0	0	0	0	0	0	0	0	0	0	0	0	0	NA	1	NA	1	NA	1	NA	1	NA	1	NA	1	NA	1	NA	1	NA	1	NA	1
1700120G07Rik	0	0	0	0	0	0	0	0	0	0	0	0	0	0	0	0	0	0	0	0	0	0	0	0	0	0	0	0	0	0	0	0	0	0	0	0	0	0	0	0	0	0	0	0	0	0	0	0	0	0	0.962395	0	0	0	0	0	0	0	0	0	0	0	0	0	0	0	0	0	0	0	0	0	0	0	0	0	0	0	0	0	0	0	0	0	0	0	0	0	0	0	0	0	0	0	0	0	0	0	0	0	0	0	0	0	0	0	0	0	0	0	0	0	0	0	0	0	0	0	0	0	0	0	0	0	0	0	0	0	0	0	0.160399	0	0	0	0	0	NA	1	NA	1	NA	1	-0.716105	1	-0.834773	1	-1.04202	1	NA	1	NA	1	NA	1	NA	1
1700120G11Rik	0	0	0	0	0	0	0	0	0	0	1.45017	0	0	0	0	0	0	0	0	0	0	0	0	0	0	0	0	0	0	0	0	0	0	0	0	0	0	0	0	0	0	0	0	0	0	0	0	0	0	0	0	0	0	0	0	0	0	0	0	0	0	0	0	0	0	0	0	0	0	0	0	0	0	0	0	0	0	0	0	0	0	0	0	0	0	0	0	0	0	0	0	0	0	0	0	0	0	0	0	0	0	0	0	0	0	0	0	0	0	0	0	0	0	0	0	0	0	0	0	0	0	0	0	0.145017	0	0	0	0	0	0	0	0	0	0	0	0	0.624698	1	NA	1	NA	1	NA	1	NA	1	NA	1	NA	1	NA	1	NA	1	NA	1
1700120K04Rik	0	0	0	0	0	0	0	0	0	0	0	0	0	0	0	0	0	0	0	0	0	0	0	0	0	0	0	0	0	0	0	0	0	0	0	0	0	0	0	0	0	0	0	0	0	0	0	0	0	0	0	0	0	0	0	0	0	0	0	0	0	0	0	0	0	0	0	0	0	0	0	0	0	0	0	0	0	0	0	0	0	0	0	0	0	0	0	0	0	0	0	0	0	0	0	0	0	0	0	0	0	0	0	0	0	0	0	0	0	0	0	0	0	0	0	0	0	0	0	0	0	0	0	0	0	0	0	0	0	0	0	0	0	0	0	0	NA	1	NA	1	NA	1	NA	1	NA	1	NA	1	NA	1	NA	1	NA	1	NA	1
1700120O09Rik	0	0	0	0	0	0	0	0	0	0	0	0	0	0	0	0	0	0	0	0	0	0	0	0	0	0	0	0	0	0	0	0	0	0	0	0	0	0	0	0	0	0	0	0	0	0	0	0	0	0	0	0	0	0	0	0	0	0	0	0	0	0	0	0	0	0	0	0	0	0	0	0	0	0	0	0	0	0	0	0	0	0	0	0	0	0	0	0	0	0	0	0	0	0	0	0	0	0	0	0	0	0	0	0	0	0	0	0	0	0	0	0	0	0	0	0	0	0	0	0	0	0	0	0	0	0	0	0	0	0	0	0	0	0	0	0	NA	1	NA	1	NA	1	NA	1	NA	1	NA	1	NA	1	NA	1	NA	1	NA	1
1700121C08Rik	0	0	0	0	0	0	0	0	0	0	0	0	0	0	0	0	0	0	0	0	0	0	0	0	0	0	0	0	0	0	0	0	0	0	0	0	0	0	0	0	0	0	0	0	0	0	0	0	0	0	0	0	0	0	0	0	0	0	0	0	0	0	0	0	0	0	0	0	0	0	0	0	0	0	0	0	0	0	0	0	0	0	0	0	0	0	0	0	0	0	0	0	0	0	0	0	0	0	0	0	0	1.06572	0	0	0	0	0	0	0	0	0	0	0	0	0	0	0	0	0	0	0.945692	0	0	0	0	0	0	0.106572	0	0.0945692	0	0	0	0	0	0	NA	1	NA	1	NA	1	NA	1	NA	1	NA	1	0.0912809	0.999877	NA	1	0.262447	1	NA	1
1700121L03Rik	0	0	0	0	0	0	0	0	0	0	0	0	0	0	0	0	0	0	0	0	0	0	0	0	0	0	0	0	0	0	0	0	0	0	0	0	0	0	0	0	0	0	0	0	0	0	0	0	0	0	0	0	0	0	0	0	0	0	0	0	0	0	0	0	0	0	0	0	0	0	0	0	0	0	0	0	0	0	0	0	0	0	0	0	0	0	0	0	0	0	0	0	0	0	0	0	0	0	0	0	0	0	0	0	0	0	0	0	0	0	0	0	0	0	0	0	0	0	0	0	0	0	0	0	0	0	0	0	0	0	0	0	0	0	0	0	NA	1	NA	1	NA	1	NA	1	NA	1	NA	1	NA	1	NA	1	NA	1	NA	1
1700121L16Rik	0	0	0	0	0	0	0	0	0	0	0	0	0	0	0	0	0	0	0	0	0	0	0	0	0	0	0	0	0	0	0	0	0	0	0	0	0	0	0	0	0	0	0	0	0	0	0	0	0	0	0	0	0	0	0	0	0	0	0	0	0	0	0	0	0	0	0	0	0	0	0	0	0	0	0	0	0	0	0	0	0	0	0	0	0	0	0	0	0	0	0	0	0	0	0	0	0	0	0	0	0	0	0	0	0	0	0	0	0	0	0	0	0	0	0	0	0	0	0	0	0	0	0	0	0	0	0	0	0	0	0	0	0	0	0	0	NA	1	NA	1	NA	1	NA	1	NA	1	NA	1	NA	1	NA	1	NA	1	NA	1
1700121N20Rik	0	0	0	0	0	0	0	0	0	0	0	0	0	0	0	0	0	0	0	0	0	0	0	0	0	0	0	0	0	0	0	0	0	0	0	0	0	0	0	0	0	0	0	0	0	0	0	0	0	0	0	0	0	0	0	0	0	0	0	0	0	0	0	0	0	0	0	0	0	0	0	0	0	0	0	0	0	0	0	0	0	0	0	0	0	0	0	0	0	0	0	0	0	0	0	0	0	0	0	0	0	0	0	0	0	0	0	0	0	0	0	0	0	0	0	0	0	0	0	0	0	0	0	0	0	0	0	0	0	0	0	0	0	0	0	0	NA	1	NA	1	NA	1	NA	1	NA	1	NA	1	NA	1	NA	1	NA	1	NA	1
1700122C19Rik	0	0	0	0	0	0	0	0	0	0	0.0966781	0	0	0	0	0	0	0	0	0	0	0	0	0	0	0	0	0	0	0	0	0	2.54321	0	0	0	0	0.193325	0	0	0	0	0	0	0	0	0	0	0	0	0	0	0	0	0	0	0	0.0851795	0	0	0	0	0	0	0	0	0	0	0	0	0	0.0755893	0	0	0	0	0	0	0	0	0	0	0	0	0	0	0	0	0	0	0	0.337692	0	0	0	0	0	0	0	0	0	0	0.147511	0	0	0	0	0	0	0.200256	0.010931	0	0.0106392	0	0	0	0	0	0	0	0	0	0	0.00966781	0	0.423869	0.0196801	0	0.0358698	0.00106392	0	0	0.0170359	0	0.0276178	0	0.624698	1	NA	1	1.64801	1	NA	1	0.841683	1	NA	1	-0.348228	0.999877	0.485138	1	-0.0540475	1	-0.269689	1
1700122D07Rik	0	0	0	0	0	0	0	0	0	0	0	0	0	0	0	0	0	0	0	0	0	0	0	0	0	0	0	0	0	0	0	0	0	0	0	0	0	0	0	0	0	0	0	0	0	0	0	0	0	0	0	0	0	0	0	0	0	0	0	0	0	0	0	0	0	0	0	0	0	0	0	0	0	0	0	0	0	0	0	0	0	0	0	0	0	0	0	0	0	0	0	0	0	0	0	0	0	0	0	0	0	0	0	0	0	0	0	0	0	0	0	0	0	0	0	0	0	0	0	0	0	0	0	0	0	0	0	0	0	0	0	0	0	0	0	0	NA	1	NA	1	NA	1	NA	1	NA	1	NA	1	NA	1	NA	1	NA	1	NA	1
1700122E12Rik	0	0	1.89793	2.73152	3.45197	0	0	0	0	0	2.98628	4.94526	0	0	0	0	2.02381	0	0	0	0	0	10.5648	7.00663	0	0	0	4.22258	1.4029	4.6676	0	0	1.50039	0	1.35089	5.26904	0	0	0	3.62702	0	0	26.5284	0	0	0	0	0	0	1.31746	0	4.6346	2.48242	0	5.66485	0	0	0	0	0	0.755413	0	1.94384	0	0	2.97333	0	0	0	9.69174	2.44054	0	0	0	0	0	0	2.4109	0	0	1.59699	0	0	0	0	0	0	0	0	0	0.385556	0	0	2.71223	0	0	0	0	0	0	0	0	0	0	0	0	0	0	0	0	0	0.34183	0	0	0	0	0	0	0	0	0	2.56361	1.15449	0.995535	1.75715	1.96558	0.209212	0.271223	0.034183	0.256361	0.992011	2.03682	0.151083	1.70494	1.46385	4.4214	2.55083	1	3.14135	1	1.59913	0.971621	1.11358	0.999457	-2.08863	1	1.32361	1	-0.252685	0.999877	-0.0274542	1	-0.187211	1	1.43966	1
1700122H20Rik	0	1.35619	6.64811	0	1.20766	0	0	0	0	24.0457	0	0	10.7449	0	0	0	37.5482	0	4.18642	0	0	0	128.303	4.64639	0	1.09966	0	0	0	17.3262	14.1483	0	2.63898	0	7.83733	0	0	0	0	0	7.91912	0	0	0	0	7.9854	0	0	0	0	0	0	0	0	0	0	0	0	8.00884	10.0217	3.52171	1.25821	0	0	0	0	1.33498	0	0	0	0.952666	0	0	0	0	0	0	0	0	0	0	0	0	0	0	0	0	0	0	0	0	0	0	0	0	0	0	0	0	0	0	0	0	0	0	0	0	0	0	0	0.142103	0	0	0	0	0	0	0	0	0	0	2.96383	1.31599	7.23388	13.8236	5.68558	0	0	0.0142103	0.296383	0	0	4.31045	0.354586	1.11962	2.65075	5.19697	1	2.13547	1	1.18327	0.983442	NA	1	0.978062	1	0.816185	1	NA	1	0.483351	1	0.15407	1	1.08479	1
1700122O11Rik	0	0	0	0	0	0	0	0	0	0	0	0	0	0	0	0	0	0	0	0	0	0	0	0	0	0	0	0	0	0	0	0	0	0	0	0	0	0	0	0	0	0	0	0	0	0	0	0	0	0	0	0	0	0	0	0	0	0	0	0	0	0	0	0	0	0	0	0	0	0	0	0	0	0	0	0	0	0	0	0	0	0	0	0	0	0	0	0	0	0	0	0	0	0	0	0	0	0	0	0	0	0	0	0	0	0	0	0	0	0	0	0	0	0	0	0	0	0	0	0	0	0	0	0	0	0	0	0	0	0	0	0	0	0	0	0	NA	1	NA	1	NA	1	NA	1	NA	1	NA	1	NA	1	NA	1	NA	1	NA	1
1700123J17Rik	0	0	0.225178	2.26204	0	0.266772	0	0	0	0	0	0	0	0	0	0	0	0	0	0	0	0.519799	0	0	0	0	1.1611	0	0	0	0	0	0	1.0962	0	0	0	0	0	0	0	0	0	0	0	0.415795	0	0	0	0	0	0	1.5045	0	0	0	0	0	0.697821	0	0	0	1.82571	0	0	0	0	0	0.69966	0.566331	0	0	0	0	0	0	0	0	0	0	0	0	0	0.503013	0	0	0	0	0	0	0	0	0	0	0	0	0	0	0	0	0	1.52717	0	0	0	0	0	0	0	0	0	0	0	0.555764	0	0	0	0.405348	0	0	0	0	0.393427	0	0.16809	0	0.023953	0.152717	0	0.0961112	0	0.376125	0.139564	0.30917	0.1566	0.0692992	-1.16096	1	0.315666	1	-2.3242	0.976601	2.98911	0.999457	0.785291	1	2.0083	1	0.736162	0.999877	0.112374	1	0.301777	1	0.211204	1
1700123K08Rik	0	0	0	0	0	0	0	0	0	0	0	0	0	0	0	0	0	0	0	0	0	0	0	0	0	0	0	0	0	0	0	0	0	0	0	0	0	0	0	0	0	0	0	0	0	4.42449	0	0	0	0	0	0	0	0	0	0	0	0	0	0	0	0	0	0	0	0	0	0	0	0	0	0	0	0	0	0	0	0	0	0	0	0	0	0	0	0	0	0	0	0.299248	0.0856791	0	0	0	0	0	0	0	0	0	0	0	0	0	0	0	1.4987	0	0	0	0	0	0	0	0	0	0	0	0	0	0	0	0	0	0	0	0.0183299	0	0.14987	0	0	0	0	0	0	0.737415	NA	1	NA	1	NA	1	NA	1	NA	1	NA	1	-0.195366	0.999877	-0.206881	1	-0.163933	1	2.54761	1
1700123L14Rik	0	0	0	0	0	0	0	0	0	0	0	0	0	0	0	0	0	0	0	0	0	0	0	0	0	0	0	0	0	0	0	0	0	0	0	0	0	0	0	0	0	0	0	0	0	0	0	0	0	0	0	0	0	0	0	0	0	0	0	0	0	0	0	0	0	0	0	0	0	0	0	0	0	0	0	0	0	0	0	0	0	0	0	0	0	0	0	0	0	0	0	0	0	0	0	0	0	0	0	0	0	0	0	0	0	0	0	0	0	0	0	0	0	0	0	0	0	0	0	0	0	0	0	0	0	0	0	0	0	0	0	0	0	0	0	0	NA	1	NA	1	NA	1	NA	1	NA	1	NA	1	NA	1	NA	1	NA	1	NA	1
1700123M08Rik	0	2.68009	4.40705	0	0	1.18447	0	0	0	0	0	0	0	0	0	0	0	1.22547	0	0	0	0	0	7.05955	1.38804	0	0	1.39694	0	0	0	0.870189	0	0	0	0	3.57945	8.75332	0	8.07304	0	0	9.76689	0	0	0	3.44302	5.51981	0	0	3.12244	4.60257	2.80482	0	0	0	3.75657	3.66272	0	0.949873	0	1.17291	6.34702	4.85685	2.82024	0.861836	0	3.49339	8.11605	4.26351	0	0	0	0.974448	0	2.58346	0	1.61827	0	0	0	0	0	1.22473	1.96641	0	0	0	0	1.34662	2.34546	0	0.325427	5.46839	0	0	2.65353	0	6.2805	3.22401	0	0	2.04408	0	0	0	0	0	4.21225	1.10141	0	0	3.45773	0	0	2.31253	2.19912	0	0	3.04073	0.413061	0	1.18166	0	0.967306	0.377855	0.574257	1.79519	0.735775	1.14232	2.78131	0.701204	1.67383	3.19318	2.91512	1.62781	-1.16096	1	1.04491	1	-1.1459	0.986304	-1.9937	0.999457	-1.08262	1	-0.0316117	1	2.0096	0.999877	0.0519163	1	0.906511	1	-0.935841	1
1700123O12Rik	0	0	0	0	0	0	0	0	0	0	0	0	0	0	0	0	0	0	0	0	0	0	0	0	0	0	0	0	0	0	0	0	0	0	0	0	0	0	0	0	0	0	0	0	0	0	0	0	0	0	0	0	0	0	0	0	0	0	0	0	0	0	0	0	0	0	0	0	0	0	0	0	0	0	0	0	0	0	0	0	0	0	0	0	0	0	0	0	0	0	0	0	0	0	0	0	0	0	0	0	0	0	0	0	0	0	0	0	0	0	0	0	0	0	0	0	0	0	0	0	0	0	0	0	0	0	0	0	0	0	0	0	0	0	0	0	NA	1	NA	1	NA	1	NA	1	NA	1	NA	1	NA	1	NA	1	NA	1	NA	1
1700123O20Rik	120.345	89.4225	143.974	146.243	125.618	92.2926	75.7534	91.6361	64.6532	111.862	133.276	136.517	94.6447	80.9553	84.1768	74.2666	71.1026	109.781	93.6403	107.323	111.479	105.965	30.1363	97.934	73.179	83.9053	71.4554	115.65	146.486	195.574	88.6088	172.117	135.12	102.543	84.9991	63.0361	72.6618	86.3518	78.7226	92.2497	65.1356	150.844	62.1519	153.383	133.116	149.825	61.7054	54.5176	62.3354	55.3333	84.8297	111.861	65.6176	68.5346	73.4714	57.7936	83.6347	64.63	91.0173	97.5487	71.3386	98.7054	75.6917	80.6216	99.2465	65.3272	71.4755	94.7786	49.213	74.1466	155.98	25.3116	69.5579	37.4498	65.7682	54.5824	102.884	71.1599	92.2781	80.1195	93.5509	43.337	49.2472	55.2549	45.4033	65.6937	56.637	40.2998	45.7318	31.3249	49.3297	83.8238	36.9468	55.3208	88.8137	29.1816	36.8314	50.2684	92.0637	42.0234	79.4833	49.3858	85.6303	85.7384	75.5471	56.2694	76.0864	78.4246	83.5754	46.3147	65.4986	114.225	21.8103	111.861	131.609	67.3687	35.6735	54.5029	66.7727	53.0967	80.4273	70.5262	113.378	94.309	88.4797	142.259	59.9403	56.0319	76.731	69.3649	71.7637	66.3543	81.6339	86.5186	82.9377	119.076	0.147676	0.999915	0.000128454	0.999958	0.369053	0.783871	-0.266601	0.999457	0.000364704	0.999561	0.312139	0.415484	-0.301063	0.999877	0.427624	0.0671914	0.138957	0.664704	0.558106	0.386209
1700123O21Rik	0	0	0	0	0	0	0	0	0	0	0	0	0	0	0	0	0	0	0	0	4.01435	0	0	0	0	0	0	0	0	0	0	0	0	0	0	0	0	0	0	0	0	0	0	0	0	0	0	0	0	0	0	0	0	0	0	0	0	0.894385	0	0	0	0	0	0	0.871906	0	0	0	0	0	0	0	0	0	0	0	0	0	0	0	0	0	0	0	0	0	0	0	0	0	0	0	0	0	0	0	0	0	0	0	0	0	0	0	0	0	0	0	0	0	0	0	0	0	0	0	0	0	0	0	0	0	0	0	0.401435	0	0	0	0	0	0	0	0.178877	0.0871906	0	0	NA	1	1.65912	1	NA	1	NA	1	0.841683	1	0.186414	1	NA	1	NA	1	NA	1	NA	1
1700124L16Rik	0	1.70062	0.750593	1.1737	0	0.875013	0	0	0	0	2.15914	4.74276	0	0	0	0	8.79498	0	0	2.93401	3.41327	0	0	1.45001	4.07805	4.13174	1.37414	0	0	2.69895	0	0	1.63872	0	1.95129	0	0	0	5.77988	5.09484	6.54705	0	0	0	0	0.692992	0	3.86711	0	0	0	1.35621	0	0	0	0	6.27529	0	0	0	0	1.85532	0	0	0	0	0	0	0.581256	1.77379	1.18816	0	0	0	0	0	0	0	0	0.825067	0	0	0	0	0	0	0	3.43608	3.66496	0	0	0	0	0	0	0	0	0	0	2.60145	0	0	0	0	0	0	0	0	0	0.122379	0.896342	1.20709	0	0	0	0	0	0	0	4.03588	0	0	0.642847	1.56969	1.73812	0.722946	0.377433	0.260145	0.222581	0.403588	0.870553	0	1.25506	0.539853	1.83229	1.20667	0.287886	1	0.514586	1	-1.17319	0.986304	-2.01046	0.999457	0.0222545	1	-0.183002	1	-0.252707	1	-0.167054	1	-0.187297	1	-1.00097	1
1700124M09Rik	0	0	0	0	0	0	0	0	0	0	0	0	0	0	0	0	0	0	0	0	0	0	0	0	0	0	0	0	0	0	0	0	0	0	0	0	0	0	0	0	0	0	0	0	0	0	0	0	0	0	0	0	0	0	0	0	0	0	0	0	0	0	0	0	0	0	0	0	0	0	0	0	0	0	0	0	0	0	0	0	0	0	0	0	0	0	0	0	0	0	0	0	0	0	0	0	0	0	0	0	0	0	0	0	0	0	0	0	0	0	0	0	0	0	0	0	0	0	0	0	0	0	0	0	0	0	0	0	0	0	0	0	0	0	0	0	NA	1	NA	1	NA	1	NA	1	NA	1	NA	1	NA	1	NA	1	NA	1	NA	1
1700125G02Rik	0	0	0	0	0	0	0	0	0	0	4.09271	0	0	0	0	0	0	0	0	0	0	0.97595	0	0	0	0	0	0	0	0	0	1.80405	0	0	0	0	1.84814	2.70655	0	3.31856	0	2.0815	4.42495	2.44794	0	0	0	0	0	0	0.876849	0	0.967178	0	0	0	0	1.21381	2.68393	0	0	0	0	0	0	0	1.0443	1.20799	1.3455	0	0.738584	0.518327	0.764489	0	2.20071	2.6824	0	0	0	0	0	0	0	5.6753	0	0	0	2.1846	0	0.598497	0.235617	0.108933	0	0	0	0	0	3.99078	0	0	0	0	0.0948287	0	0	2.11713	0	0	0	0.50064	0.338861	0	0.0957526	0	0	0	0	1.52279	0	0	0.641331	0	0	0.409271	0.097595	0.300675	0.712803	0.399078	0.305146	0.225988	0.146141	0.241794	0.779547	0.433638	1.12475	1.4924	1.41349	1	0.479331	1	0.744344	1	0.898919	1	1.31756	1	0.610966	1	-1.02011	0.999877	-0.409782	1	-0.981731	1	0.397019	1
1700125G22Rik	0	0	0	0	0	0	0	0	0	0	0	0	0	0	0	0	0	0	0	0	0	0	0	0	0	0	0	0.825467	0	0	0	1.03998	0	0	0	0	0	0	0	0	0	0	0	0	0	0	0	0	0	0	0	0	0	0	0	0	0	0	0	0	0	0	0	0	0	0	0	0	0	0	0	0	0	0	0	0	0	0	0	0	0	0	0	0	0	0	0	0	0	0	0	0.119826	0	0	0	0	0	0	0	0	0	0	0	0	0	0	0	0	0	0	0	0	0	1.2205	0	0	0	0	0	0	0	0	0	0	0	0.310908	0.00570601	0	0	0.12205	0	0	0	0	0	0	NA	1	NA	1	1.46376	1	NA	1	NA	1	NA	1	-0.195356	0.999877	-0.134966	1	0.154058	1	NA	1
1700125H03Rik	0	0	0	0	0	0	0	0	0	0	0	0	0	0	0	0	0	0	0	0	0	0	0	0	0	0	0	0	0	0	0	0	0	0	0	0	0	0	0	0	0	0	0	0	0	0	0	0	0	0	0	0	0	0	0	0	0	0	0	0	0	0	0	0	0	0	0	0	0	0	0	0	0	0	0	0	0	0	0	0	0	0	0	0	0	0	0	0	0	0	0	0	0	0	0	0	0	0	0	0	0	0	0	0	0	0	0	0	0	0	0	0	0	0	0	0	0	0	0	0	0	0	0	0	0	0	0	0	0	0	0	0	0	0	0	0	NA	1	NA	1	NA	1	NA	1	NA	1	NA	1	NA	1	NA	1	NA	1	NA	1
1700125H20Rik	0	0	1.26528	0	2.06263	0	0.800889	0.845411	3.88697	2.19274	0	0	0	2.95372	0	0	0	0	0	0	0	1.4321	0	0	2.10897	0	0	0	0.935266	0	0.73964	0	1.53231	6.00251	0	4.71328	0	1.98695	0	0	0	0	0	0	0	0	0	0	0	0.647931	0	0.619371	0	0	0.751022	0	0.947214	0	2.60878	0.715073	1.01076	0	1.28874	0	0.861141	1.97145	0.75362	0	0.979524	0	1.08112	0	0.562749	0	0	0	0	1.23297	0	0	0	0	0	0	0	0	0	0	2.20111	0	0	0	0.249494	0	0	0	0	0	0	0	0	0	0	0	0	0	0	0	0	2.11381	0	0.384559	0	0	0	0	0	0	2.9562	0	0	1.71989	0.58983	0.987884	0.354107	0.534536	0.190325	0.0249494	0.249837	0.467608	0.211217	0.187756	1.05637	0.693559	1.81468	0	0.863994	1	-0.103463	1	-0.0748315	0.998739	-1.1385	0.999457	0.963241	1	1.18086	1	-0.303961	1	-0.0434446	1	0.452505	1	-2.58639	1
1700126A01Rik	0	0	0	0	0	0	0	0	0	0	0	0	0	0	0	0	0	0	0	0	0	0	0	0	0	0	0	0	0	0	0	0	0	0	0	0	0	0	0	0	0	0	0	0	0	0	0	0	0	0	0	0	0	0	0	0	0	0	0	0	0	0	0	0	0	0	0	0	0	0	0	0	0	0	0	0	0	0	0	0	0	0	0	0	0	0	0	0	0	0	0	0	0	0	0	0	0	0	0	0	0	0	0	0	0	0	0	0	0	0	0	0	0	0	0	0	0	0	0	0	0	0	0	0	0	0	0	0	0	0	0	0	0	0	0	0	NA	1	NA	1	NA	1	NA	1	NA	1	NA	1	NA	1	NA	1	NA	1	NA	1
1700126G02Rik	0	0	0	0	0	0	0.854282	1.85134	0	1.64988	0	0	0	0	1.58438	1.22138	0	0	0	1.3864	2.06084	0	0.0442043	1.20658	8.62954	0	0	0	0	0.857315	0	0	0	0	0	0	0	0	0	1.55292	0	0	0	0	0	0	0	0	1.75106	2.35415	0.727143	0	0	0	0	0	0	4.62099	0.772971	1.59024	0	1.53544	0	0	3.04629	1.10961	0	0.979455	1.06564	0	0.695767	0.0863878	0	0	0	0	0	0	0	0	0	0	0	0	0	0	0	0	0	7.87665	0	1.03486	0.0976281	0	0	0	0	0	0	0	0	0	0.0737556	0	0	0	0	0	3.03498	0.356011	0	0.395241	0	0	3.96845	0	0	0	0	0	1.01091	7.32304	0.12204	0.630698	1.33276	0.142886	0.428471	0.00976281	0.385999	1.23024	0.805391	0	1.39684	0.84322	0.221845	0	0.279783	1	1.11913	1	-0.534849	1	-1.73018	0.999457	1.57711	1	0.192014	1	-0.0246085	0.999877	-0.0300671	1	2.29067	0.439679	-0.700788	1
1700126H18Rik	3.71027	4.25155	0	0	0	2.66772	0	2.60044	0	2.65045	0	0	1.02434	0	0	0	6.13603	0	0	0	0	0	0	0	0	2.30609	1.92806	1.93667	0	0	0	0	0	0	0	0	0	0	0	0	0	0	0	3.24273	0	0	0	0	2.97247	1.19867	0	0	0	0	2.76805	0	0	0	0	1.31275	0	0	0	0	0	0	0	0	0	0	0	0	0	0	0	0	0	0	0	0	0	0	0	0	0	0	0	0	0	0.0854996	0.471235	0	0	0	0	0	0	0	0	0	0	0	0.769166	0	0	0	0	0	0	0	0	0	0	0	0	0	0	0	0	0	0	0	1.51851	1.24113	0.423415	0.322779	0.0265112	0	0.0769166	0	0.695191	0.692013	0.262549	0	0	0.540455	-0.0734661	1	-1.32799	1	-1.74186	0.983442	0.227105	0.999457	-0.533714	1	-1.09754	1	-0.195364	0.999877	0.0182571	1	-0.163931	1	0.623397	1
1700127F24Rik	0	0	0	0	0	0	0	0	0	0	0	0	0	0	0	0	0	0	0	0	0	0	0	0	0	0	0	0	0	0	0	0	0	0	0	0	0	0	0	0	0	0	0	0	0	0	0	0	0	0	0	0	0	0	0	0	0	0	0	0	0	0	0	0	0	0	0	0	0	0	0	0	0	0	0	0	0	0	0	0	0	0	0	0	0	0	0	0	0	0	0	0	0	0	0	0	0	0	0	0	0	0	0	0	0	0	0	0	0	0	0	0	0	0	0	0	0	0	0	0	0	0	0	0	0	0	0	0	0	0	0	0	0	0	0	0	NA	1	NA	1	NA	1	NA	1	NA	1	NA	1	NA	1	NA	1	NA	1	NA	1
1700128A07Rik	0	0	0	0	0	0	0	0	0	0	0	0	0	0	0	0	0	0	0	0	0	0	0	0	0	0	0	0	0	0	0	0	0	0	0	0	0	0	0	0	0	0	0	0	0	0	0	0	0	0	0	0	0	0	0	0	0	0	0	0	0	2.06858	0	0	0	0	0	0	0	0	0	0	0	0	0	0	0	0	0	0	0	0	0	0	0	0	0	0	0	0	0	0	0	0	0	0	0	0	0	0	0	0	0	0	0	0	0	0	0	0	0.940066	0	1.56396	0	0	0	0	0	0	0	0	0	0	0	0	0	0	0	0.0940066	0.156396	0	0	0	0.206858	0	0	NA	1	NA	1	NA	1	NA	1	NA	1	0.186414	1	NA	1	1.08146	1	0.442401	1	NA	1
1700128E19Rik	0	0	0	0	0	0	0	0	0	0	0	0	0	0	0	0	0	0	0	0	0	0	0	0	0	0	0	0	0	0	0	0	0	0	0	0	0	0	0	0	0	0	0	0	0	0	0	0	0	0	0	0	0	0	0	0	0	0	0	0	0	0	0	0	0	0	0	0	0.258336	0	0	0	0	0	0	0	0	0	0	0	0	0	0	0	0	0	0	0	0	0	0	0	0	0	0	0	0	0	0	0	0	0	0	0	0	0	0	0	0	0	0	0	0	0	0	0	0	0	0	0	0	0	0	0	0	0	0	0	0	0	0	0	0	0.0258336	0	0	NA	1	NA	1	NA	1	NA	1	NA	1	0.186414	1	NA	1	NA	1	NA	1	NA	1
1700128F08Rik	0	0	0	0	0	0	0	0	0.755799	0	0	0	0	0.7251	0	0	0	0	0	0	0	0	0	0	0.634842	0	0	0	0	0	0	0	0.457566	0	0	0	0	0	0	0	1.50172	0	0	0	0	0	0	0	0	0	0	0	0	0	0	0	0	0	0	0	0	0	0	0	0	0	0	0	0	0	0	0	0	0	0	0	0	0	0	0	0	0	0	0	0	0	0	0	0	0	0	0	0	0	0	0	0	0.877094	0	0	0	0	0	0	0	0.926245	0	0	0	0	0.076517	0	0	0	0	0	0	0	0	0	0	0	0	0.14809	0.0634842	0.0762609	0	0.0877094	0.100276	0	0	0	0	0	0	0.250286	0.985514	1	0.479331	1	0.39611	1	NA	1	NA	1	NA	1	0.0912809	0.999877	1.04894	1	NA	1	1.10488	1
1700128I11Rik	0	0	0	0	0	0	0	0	0	0	0	0	0	0	0	0	0	0	0	0	0	0	0	0	0	0	0	0	0	0	0	0	0	0	0	0	0	0	0	0	0	0	0	0	0	0	0	0	0	0	0	0	0	0	0	0	0	0	0	0	0	0	0	0	0	0	0	0	0	0	0	0	0	0	0	0	0	0	0	0	0	0	0	0	0	0	0	0	0	0	0	0	0	0	0	0	0	0	0	0	0	0	0	0	0	0	0	0	0	0	0	0	0	0	0	0	0	0	0	0	0	0	0	0	0	0	0	0	0	0	0	0	0	0	0	0	NA	1	NA	1	NA	1	NA	1	NA	1	NA	1	NA	1	NA	1	NA	1	NA	1
1700129C05Rik	0	0	0	0	0	0	0	0	0	0	0	0	0	0	0	0	0	0	0	0	0	0	0	0	0	0	0	0	0	0	0	0	0	0	0	0	0	0	0	0	0	0	0	0	0	0	0	0	0	0	0	0	0	0	0	0	0	0	0	0	0	0	0	0	0	0	0	0	0	0	0	0	0	0	0	0	0	0	0	0	0	0	0	0	0	0	0	0	0	0	0	0	0	0	0	0	0	0	0	0	0	0	0	0	0	0	0	0	0	0	0	0	0	0	0	0	0	0	0	0	0	0	0	0	0	0	0	0	0	0	0	0	0	0	0	0	NA	1	NA	1	NA	1	NA	1	NA	1	NA	1	NA	1	NA	1	NA	1	NA	1
1700129L04Rik	0	0	0	0	0	0	0	0	0	0	0	0	0	1.95137	0	0	0	0	0	0	0	0	0	0	0.699402	0	0	0	0	0	0	0	0	0	0	0	0	0	0	0	0	0	0	0	0	0	0	0	0	0	1.65746	0	0	0	0	0	0	0	0	0	0	0	0	0	0	0	0	0	0	0	0	0	0	0	0	0	0	0	0	0	0	0	0	0	0	0	0	0	0	0	0	0	0	0	0	0	0	0	0	0	0	0	0	0	0	0	0	0	0	0	0	0	0	0	0	0	0	0	0	0	0	0	0	0.195137	0.0699402	0	0	0	0	0	0.276243	0	0	0	0	0	1.7472	1	0.479331	1	NA	1	-1.07669	0.999457	-1.28578	1	-1.62507	1	NA	1	NA	1	NA	1	NA	1
1810006J02Rik	0	0	0	0	0	0	0	0	0	0	0	0	0	0	0	0	0	0	0	0	0	0	0	0	0	0	0	0	0	0	0	0	0	0	0	0	0	0	0	0	0	0	0	0	0	0	0	0	0	0	0	0	0	0	0	0	0	0	0	0	0	0	0	0	0	0	0	0	0	0	0	0	0	0	0	0	0	0	0	0	0	0	0	0	0	0	0	0	0	0	0	0	0	0	0	0	0	0	0	0	0	0	0	0	0	0	0	0	0	0	0	0	0	0	0	0	0	0	0	0	0	0	0	0	0	0	0	0	0	0	0	0	0	0	0	0	NA	1	NA	1	NA	1	NA	1	NA	1	NA	1	NA	1	NA	1	NA	1	NA	1
1810007C17Rik	0	0	0	0	0	0	0	0	0	0	0	0	0	0	0	0	0	0	0	0	0	0	0	0	0	0	0	0	0	0	0	0	0	0	0	0	0	0	0	0	0	0	0	0	0	0	0	0	0	0	0	0	0	0	0	0	0	0	0	0	0	0	0	0	0	0	0	0	0	0	0	0	0	0	0	0	0	0	0	0	0	0	0	0	0	0	0	0	0	0	0	0	0	0	0	0	0	0	0	0	0	0	0	0	0	0	0	0	0	0	0	0	0	0	0	0	0	0	0	0	0	0	0	0	0	0	0	0	0	0	0	0	0	0	0	0	NA	1	NA	1	NA	1	NA	1	NA	1	NA	1	NA	1	NA	1	NA	1	NA	1
1810007D17Rik	0	0	0	0	1.26109	0	0	0	0	0	0	0	0	0	0	0	0	0	0	0	0	0	0	0	0	0	0	0	0	0	0	0	0	0	0	0	0	0	0	0	0	0	0	0	0	0	0	0	0	0	0	0	0	0	0	0	0	0	0	0	0	0	0	0	0	0	0	0	0	0	0	0	0	0	0	0	0	0	0	0	0	0	0	0	0	0	0	0	0	0	0	0	0	0	0	0	0	0	0	0	0	0	0	0	0	0	0	2.45893	0	0	0	1.33527	0	0	0	0	3.07661	0	0	0	0	0	0.180156	0	0	0	0	0	0.379421	0.307661	0	0	0	0	0	0	0.264024	1	0.190776	1	-0.549093	1	NA	1	NA	1	NA	1	NA	1	2.30678	1	0.472395	1	NA	1
1810008B01Rik	0	0	0	0	0	0	0	0	0	0	0	0	0	0	0	0	0	0	0	0	0	0	0	0	0	0	0	0	0	0	0	0	0	0	0	0	0	0	0	0	0	0	0	0	0	0	0	0	0	0	0	0	0	0	0	0	0	0	0	0	0	0	0	0	0	0	0	0	0	0	0	0	0	0	0	0	0	0	0	0	0	0	0	0	0	0	0	0	0	0	0	0	0	0	0	0	0	0	0	1.07838	0	0	0	0	0	0	0	0	0	0	0	0	0	0	0	0	0	0	0	0	0	0	0	0	0	0	0	0.107838	0	0	0	0	0	0	0	0	NA	1	NA	1	NA	1	NA	1	NA	1	NA	1	0.377906	0.999877	NA	1	NA	1	NA	1
1810008I18Rik	0	0	0	0	0	1.82472	0	0	1.28486	0	0	0	0	0	0	0	0.559778	0.767251	0	0	0	0	0	0	0	0	0	0	0	1.54528	0	0	0	0	0	0	0	0	0	0	0	0	0	0	0	0	0	0	0	0	0.52397	0	0	0	0	0	0	0	0	0	0	0	0	0	0	0	0	0	0	0	0	0	0	0	0	0	0	0	0	0	0	0	0	0	0	0	0	0	0	0	0	0	0	0	0	0	0	0	0	0	0	0	0	0	0	0	0	0	0	0	0	0	0	0	0	0	0	0	0	0	0	0	0.260675	0.184464	0.0767251	0.257547	0	0	0	0	0.0873284	0	0	0	0	0	-2.34685	1	-2.48725	1	-0.490522	1	-0.433353	1	-0.482737	1	-0.590411	1	NA	1	NA	1	NA	1	NA	1
1810009A15Rik	87.909	149.924	148.778	76.4613	142.055	107.563	156.291	107.132	76.3249	103.038	122.266	174.779	223.69	139.603	74.9938	47.7096	150.01	125.392	130.263	82.8509	94.305	177.718	62.5049	204.737	43.3952	140.96	184.114	78.8321	141.013	221.748	116.25	214.438	174.556	167.059	86.8861	309.003	244.677	177.322	128.04	153.93	112.985	176.691	129.88	201.24	192.063	207.002	126.047	90.2938	132.983	89.1337	117.38	138.963	97.0724	175.976	158.97	182.331	66.5633	88.4164	153.392	185.321	207.994	96.7754	67.7445	120.411	60.4629	119.666	97.4647	128.755	121.848	86.125	106.527	158.619	217.433	106.602	92.0227	102.448	121.681	142.859	90.6346	102.473	95.3571	169.772	111.349	105.972	87.5658	101.698	111.428	140.385	526.258	553.513	398.601	252.245	235.088	130.33	120.688	69.4437	107.577	91.8756	135.219	144.647	151.16	121.284	211.342	161.695	111.958	150.614	157.169	175.422	257.088	282.383	311.14	415.666	291.843	145.447	198.748	210.669	240.82	158.031	213.572	161.922	220.629	175.299	124.14	121.955	124.624	157.806	180.425	130.731	223.448	201.698	115.8	153.587	140.337	100.578	180.988	169.977	0.0403088	0.999915	0.00684968	0.998856	0.0915459	0.994115	0.109094	0.999457	-0.333598	0.707338	-0.199851	0.741747	0.088183	0.999877	0.414738	0.131201	0.765743	3.65e-07	-0.0138767	0.998296	Up
1810009J06Rik	0	0	0	0	0	0	0	0	0	0	0	0	0	0	0	0	0	0	0	0	0	0	0	0	0	0	0	0	0	0	0	0	0	0	0	0	0	0	0	0	0	0	0	0	0	0	0	0	0	0	0	0	0	0	0	0	0	0	0	0	0	0	0	0	0	0	0	0	0	0	0	0	0	0	0	0	0	0	0	0	0	0	0	0	0	0	0	0	0	0	0	0	0	0	0	0	0	0	0	0	0	0	0	0	0	0	0	0	0	0	0	0	0	0	0	0	0	0	0	0	0	0	0	0	0	0	0	0	0	0	0	0	0	0	0	0	NA	1	NA	1	NA	1	NA	1	NA	1	NA	1	NA	1	NA	1	NA	1	NA	1
1810010H24Rik	3.63585	3.68109	2.35901	3.43574	0.822916	0	0.971745	0.171222	0	7.61073	0	0	5.19639	7.28299	1.54126	2.15093	3.80003	3.37804	0	0	0	0	2.21022	0	7.12314	0.768696	0	13.2392	5.11208	0	0	0	2.30911	8.81219	1.09358	4.55296	0.828478	0	0	2.94629	5.49909	0	0	3.38049	0	0	3.35695	6.0059	0	1.16628	0	4.4851	3.95468	4.28206	7.3922	5.57357	0	0.340718	4.74518	3.10576	2.11728	1.97261	0	0	1.53929	4.61082	0	0	1.75453	1.92339	10.7576	0	3.16414	0	0.627203	1.8359	1.19748	3.39067	0	2.57421	3.61251	0	5.07544	1.684	2.84526	0	0	1.50397	0	0	0	0	0	7.70845	0	0	1.82019	0	1.40045	0	1.66664	2.20835	0	4.49303	0	1.45553	0	2.43717	1.96572	2.42532	0.163965	9.22942	0.244701	4.69675	0	12.0862	4.9074	1.06267	1.38469	0	0.565241	1.04924	2.12948	2.77536	1.34801	3.4434	1.31004	1.48041	2.21702	2.59969	2.50237	5.30063	2.06179	2.25583	2.60479	1.47993	2.74518	0.854146	1.66935	1	1.08923	0.958115	0.720971	0.999457	-1.89609	1	-0.493433	0.925744	-0.409569	0.999877	1.72162	0.255286	0.43516	0.765143	-0.871333	1
1810010K12Rik	0	0	0	0	0	0	0	0	0	0	0	0	0	0	0	0	0	0	0	0	0	0	0	0	0	0	0	0	0	0	0	0	0	0	0	0	0	0	0	0	0	0	0	0	0	0	0	0	0	0	0	0	0	0	0	0	0	0	0	0	0	0	0	0	0	0	0	0	0	0	0	0	0	0	0	0	0	0	0	0	0	0	0	0	0	0	0	0	0	0	0	0	0	0	0	0	0	0	0	0	0	0	0	0	0	0	0	0	0	0	0	0	0	0	0	0	0	0	0	0	0	0	0	0	0	0	0	0	0	0	0	0	0	0	0	0	NA	1	NA	1	NA	1	NA	1	NA	1	NA	1	NA	1	NA	1	NA	1	NA	1
1810012K08Rik	0	0	0	0	0	0	0	0	0	0	1.24607	0	0.704233	0	5.85249	0	1.6901	0	0	0	0	0	0	0	0	0	3.94134	0	0	0	0	0	0	0	0	0	0	0	0	0	0	0	0	0	0	0	0	0	0	0	0	0	0	0	0	0	0	1.14992	0	0.896509	0	0	0	2.00936	0	0	0	0	1.2271	0.99375	0.663655	0.107985	0	1.49489	0	2.39657	0	0	0	5.59945	0	0	0	0	0	0	0	0	1.7844	0	0	0	0.173561	0	0	0	0	0	0	0	0	0	0.568972	0	0	0	0	0	0	0	0	0	0	0	0	0	0	0	0	5.05314	0	0	0	0.94929	0.394134	0	0.542062	0.0173561	0.0568972	0.505314	0	0	0.409287	0.489386	0	0	3.3469	1	1.39245	1	NA	1	NA	1	2.11408	1	2.12258	1	-1.19552	1	-1.43347	1	-0.658956	1	NA	1
1810012K16Rik	0	0	0	0	0	0	0	0	0	0	0	0	0	0	0	0	0	0	0	0	0	0	0	0	0	0	0	0	0	0	0	0	0	0	0	3.02462	0	0	0	0	0	0	0	0	0	0	0	0	0	0	0	0	0	0	0	0	0	1.13928	0	0	0	0	0	0	0	0	0	0	0	0	0	0	0	0	0	0	0	0	0	0	0	0	0	0	0	0	0	0	0	0	2.83812	0	0	0	0	0	0	0	0	0	0	1.35138	0	0	0	0	0	0	0	0	0	0	0	0	0	0	0	0	0	0	0	0	0	0	0	0	0.135149	0.135138	0	0	0	0	0.227855	0	0.432089	0	NA	1	NA	1	NA	1	NA	1	0.841683	1	NA	1	0.0912389	1	-0.658123	1	-0.163953	1	-0.700788	1
1810013D15Rik	7.45244	7.20073	15.5909	3.60646	1.67789	5.85832	7.99821	2.93218	3.45508	1.83083	11.9773	21.9766	3.65988	10.354	3.10409	11.9652	1.01191	2.75997	4.21871	0.333166	0.708415	6.47097	1.79028	0.338689	8.13458	7.92184	12.0903	1.04771	1.39227	1.22776	7.3964	6.70682	7.72541	4.55509	16.0821	6.53019	4.85403	2.00843	6.71629	2.45701	15.4925	3.07933	11.8034	4.01632	10.8429	2.81461	21.9493	1.55549	9.62	10.95	4.96168	5.12583	14.7763	10.3528	10.2675	0.707415	10.3332	7.50645	21.3641	0	8.44785	18.2973	10.8791	0.784403	9.56943	3.27498	8.11757	15.3013	9.93517	17.2036	2.15153	7.86129	15.4384	6.3007	11.4767	7.07977	4.52624	7.05655	4.41559	8.96572	4.29537	8.96217	2.20527	9.77594	11.9303	9.89283	4.7087	2.42611	17.1388	34.1998	15.4544	13.3552	5.1309	10.5085	2.91683	8.11971	15.1536	5.90942	13.6167	3.67982	9.00204	12.2283	5.23665	66.643	14.5098	40.6555	45.0697	13.7961	112.845	103.521	80.3866	92.2835	6.88355	26.2952	12.7945	41.0692	41.805	15.0527	0.747292	52.5438	6.00025	26.1012	7.05499	7.22671	4.47669	4.24939	9.87932	8.62659	57.4947	22.9293	9.02705	9.02603	9.53032	9.55144	6.17187	8.00818	0.670188	0.999915	-0.305436	0.998692	-1.11571	0.705607	0.644136	0.999457	0.183463	0.972791	0.056017	0.987412	0.110286	0.999877	2.68084	7.31e-10	1.64938	0.000291428	0.523992	0.956428	Up
1810013L24Rik	65.8068	45.6477	53.5494	56.2523	77.6534	106.378	111.014	100.037	113.003	158.122	190.574	165.197	142.394	144.977	171.738	196.88	154.219	186.272	189.228	226.263	138.946	164.617	297.573	145.88	213.006	124.817	194.191	67.8258	44.0744	161.345	233.557	244.311	190.422	153.937	171.703	127.601	135.743	86.5343	155.174	130.69	238.676	140.898	153.071	113.178	119.218	153.642	86.9363	171.611	150.883	163.948	194.65	31.3423	172.254	26.4512	34.5148	53.4741	140.511	92.8031	72.4231	27.1194	19.0024	130.822	96.6552	106.926	181.873	106.48	92.9214	105.117	98.0708	159.096	71.2573	15.5282	22.9453	60.0393	48.9108	57.9244	56.578	32.2554	57.3478	44.2676	54.2097	50.1968	70.4798	44.1776	32.649	74.8775	37.548	43.3626	4.53044	6.19872	9.91735	11.841	17.4537	41.3094	59.7563	30.3255	39.9674	29.7335	58.539	42.1679	52.532	35.8061	17.4696	78.1374	52.0435	81.8183	87.9674	63.9866	24.5175	15.2083	11.9694	11.5902	31.9069	63.9455	68.5696	80.3167	84.4008	78.2541	72.2675	92.2834	74.6988	47.2266	73.7574	153.714	188.079	156.922	39.7993	40.7591	44.4708	69.387	133.228	71.6736	70.3717	114.922	137.34	153.114	0.439773	0.851416	0.709727	0.458996	0.334238	0.807645	0.201823	0.999457	-0.0797141	0.969331	-0.144822	0.874967	-0.251536	0.999877	0.410685	0.059707	0.492167	0.011313	0.118938	0.978871
1810014B01Rik	8.2604	0.301376	0.825652	0	0	3.39334	0	0.674188	0	6.70596	2.81441	5.37157	1.38713	0.33056	0	0.518818	0	0.841845	0	0	0.354207	2.85359	0	0	1.5064	0	0	0	0	0	0.327555	0	0	1.4687	0	0	0	0.891442	0.59198	0	0	0	0	0	0	0	2.86201	7.98267	0	0	0	0	0	1.6261	4.11989	0	0.818049	1.36287	3.10262	0	0	3.64667	0	3.11612	0	0	1.75486	0	0	0	0	0	0.976847	8.19423	0.781252	0	0	0.550433	0	1.2211	0	1.21374	0	1.22473	3.32862	6.58045	0	0	5.32113	11.0081	1.15667	0.79521	1.84409	1.88868	0	0	4.3531	0	1.82059	1.4786	14.6269	2.34019	1.12741	14.0789	13.6268	0.694684	0	6.00588	25.6191	3.07059	8.98528	0.331148	1.74483	0.686531	0.834893	0	3.66159	4.87513	1.19786	6.88863	4.40236	4.07797	1.82583	1.78026	0.555605	0.0545925	2.01678	2.83522	7.35399	2.83698	1.80745	1.4365	1.05671	0.851765	0.421732	0	0.956013	1	-0.278967	1	-3.1392	0.832594	-0.0891694	0.999457	0.557974	1	-1.03116	1	0.784426	0.999877	1.80592	0.033913	1.64383	0.0626393	-2.60181	1
1810014P07Rik	0	0	0	0	0	0	0	0	0	0	0	0	0	0.458519	0	0	0	0	0	0	0	0	0	0	0	0.597875	0	0	0	0	0	0	0	0	0	0	0	0	0	0	0	0	0	0	0	0	0	0	0.497213	0	0	0	0.644785	0.390263	0	0	0	0	0	0	0	0	0	0	0	0	0	0	0	0	0	0	0	0	0	0	0	0	0	0	0	0	0	0	0	0	0	0	0	0	0	0	0	0	0	0	0	0	0	0	0	0	0	0	0	0	0	0	0	0	0	0	0	0	0	0	0	0	0	0	0	0	0	0.0458519	0.0597875	0	0	0	0	0	0.0828689	0.258762	0	0	0	0	0.985343	1	1.0564	1	NA	1	2.56938	0.999457	-0.482737	1	-0.590411	1	NA	1	NA	1	NA	1	NA	1
1810017P11Rik	0	0	0.793484	0	1.74202	0	0	0.716994	0	3.67231	2.51363	6.94894	1.41914	0	3.99867	0	11.0664	7.00117	0	0	0	0	0	0	1.32348	0	1.34219	2.65631	2.35942	0	7.47036	0	2.88373	3.75689	1.13647	0	0	0	0	3.06329	0	7.6715	4.08375	0	0	0	5.07846	0	2.0429	0	0	0	0	3.18715	0	0	17.9002	10.0192	6.58099	1.80369	0	9.02071	3.2648	1.98787	0	1.23889	0	5.55025	11.1084	4.06048	0.685063	0	0.20174	0	0	0	0	0	0	0	0	0	2.27176	0	0	0	0	0	0	0	0	0	0	0	0	0	0	0	0	0	0	0	0	0	1.70063	3.90346	1.85709	0	0	0.111253	0.098379	0.480699	0	0	2.37457	0	2.09079	1.40229	0	7.12083	2.34792	0	0.362214	3.03361	0.966684	2.56164	0.117786	0	0.815151	1.53364	1.18689	0.796787	7.26082	3.69165	1.13666	1.95921	4.37664	1	2.43385	1	2.90111	0.819263	-0.146142	0.999457	3.52484	1	1.51436	1	-0.576628	0.999877	2.21819	1	1.8432	1	1.00778	1
1810018F18Rik	0	0	0	0	0	0	0	0	0	0	0	0	0	0	0	0	0	0	0	0	0	0	0	0	0	0	0	0	0	0	0	0	0	0	0	0	0	0	0	0	0	0	0	0	0	0	0	0	0	0	0	0	0	0	0	0	0	0	0	0	0	0	0	0	0	0	0	0	0	0	0	0	0	0	0	0	0	0	0	0	0	0	0	0	0	0	0	0	0	0	0	0	0	0	0	0	0	0	0	0	0	0	0	0	0	0	0	0	0	0	0	0	0	0	0	0	0	0	0	0	0	0	0	0	0	0	0	0	0	0	0	0	0	0	0	0	NA	1	NA	1	NA	1	NA	1	NA	1	NA	1	NA	1	NA	1	NA	1	NA	1
1810019D21Rik	12.279	7.78195	22.2497	7.35163	48.3917	27.0614	4.90144	8.92497	31.0633	8.41971	4.93058	21.3691	22.7275	2.03668	10.1637	0	8.13831	11.999	6.58635	1.83779	6.76214	10.884	13.6149	22.3323	1.48488	2.1673	3.02525	6.39207	39.1005	22.5548	9.57305	2.69546	16.6426	30.7256	4.29928	41.2652	28.4444	16.5185	5.45698	4.1482	1.04796	11.4375	50.1246	33.2539	60.8696	13.4547	34.2903	49.5271	84.256	67.3632	25.6639	7.89164	63.9305	51.1462	147.19	8.69263	188.259	78.5568	111.039	11.5692	13.906	78.7873	57.1339	1.06378	57.0183	55.5022	140.27	138.364	72.1834	72.2659	3.00786	4.34099	24.7079	16.466	27.4539	16.0394	13.1173	23.4925	8.65586	30.4945	21.2896	22.4108	18.5065	43.8605	14.7206	21.8573	14.3472	16.7303	4.53044	3.55892	4.26253	6.84098	2.09358	12.507	12.2995	8.46737	31.6888	13.9787	26.544	24.9806	30.3613	15.0739	5.79509	40.4373	44.696	57.0964	100.402	66.0647	38.2775	15.8758	10.3517	35.6999	6.5431	70.789	12.892	25.3942	50.1357	50.1646	46.4859	72.1924	30.3382	33.2295	18.5738	11.7774	8.06939	16.1597	17.0326	17.7995	41.4697	39.8165	44.832	67.7397	80.666	67.5597	18.694	28.3647	-0.716626	0.999915	-0.97122	0.931178	-0.1028	0.998739	1.65098	0.95617	1.64627	0.19032	0.248053	0.91485	-0.321765	0.999877	1.44577	8.29e-06	0.897219	0.0103765	0.695711	0.909203	Up
1810019N24Rik	0	0	0	0	0	4.35373	0	0	0	0	0	0	0	0	0	0	5.33942	2.06732	0	0	0	0	0	0	0	0	0	0	0	0	1.64834	0	1.50039	0	0	0	0	0	0	0	0	0	0	0	0	0	0	0	0	0	0	0	0	0	0.332596	0	1.90519	2.50215	0	2.92433	0.223432	1.43948	0	0	1.73305	0	0	1.15358	0	0	0	0	0	0	0	0	0	0	0	0	0	0	0	0	0	0	0	0	0	0	0	0.0653597	0	0	0	0	0	0	0	0	0	0	0	0	0	0	0	0	0	0	0	0.0640932	0	0	0	0	0	0	0	0	0	0	0.621961	0.533942	0.206732	0.524788	0.00311237	0	0.00640932	0	0	0.0831489	1.51102	0.43261	0	0	-1.43336	1	-1.1861	1	0.0793478	0.99897	0.325953	1	3.93049	1	1.2948	1	-0.195356	0.999877	0.262804	1	-0.163923	1	NA	1
1810020O05Rik	0	0	0	0	1.62446	0	0	0	0.637031	0	0	0	0	0	0	0	2.80966	0	1.72192	0.462134	0	0	0	0	0	0	0	0	0	0	0	0	0	0	0	0	0	0	0	0	0	0	0	0	0	0	0	8.79282	1.98885	0	0	0	0.118211	2.68848	1.02997	0	3.509	0	0	0	0	1.21556	0	2.71855	0	0.506329	0.678258	1.04475	5.02679	0.138911	0	0	0	1.33987	0	0	1.571	0.209164	2.9912	2.64021	0.561702	0	1.46279	2.17608	0	1.52879	0	1.44908	0	1.45349	1.28519	0.0435731	0	1.72397	0.765253	3.09536	0	0	0.258545	0.422457	2.79601	1.93368	0.0316096	3.0208	1.41719	11.2693	2.47612	1.41443	0.702042	1.02353	1.49755	0.555474	4.36206	5.52494	1.22523	2.71613	4.96157	6.47462	1.81328	3.31716	2.2827	3.92653	0.232065	0.344669	0.218406	0	0.891054	1.09953	2.34081	3.66042	1.79694	0.959166	0.7018	1.13291	0	0	0.264193	1	2.46108	1	-1.29916	1	1.32378	0.999457	-0.0886146	0.99653	-0.320776	0.967312	0.281921	0.999877	1.63857	0.0507826	2.43177	0.00579403	NA	1
1810021B22Rik	0	0	1.43685	0	0	0	0	0	0	0	0	0	0	0	0	0	0	0	0	0	0	0	0	0	1.78616	0	0	0	0	0	0	0	0	0	0	0	0	0	0	0	0	0	0	0	0	0	0	0	0	0	0	0	0	0	0	0	0	0	0	0	0	0	0	0	2.94941	0	0	0	0	0	0	0	0	0	3.58716	0	0	0	0	0	0	0	0	0	0	0	0	0	0	0	0	0	0	0	0	0	0	3.23428	0	0	0	0	0.295023	0	0	0	0	0	0	0	0	0	0	0	0	0	0	0	0	0	0	0	0.205264	0	0.178616	0	0.170817	0.323428	0.0295023	0	0	0	0	0.294941	0	0	0.264039	1	0.479319	1	-0.250608	1	NA	1	NA	1	0.463853	1	-0.0806932	0.999877	0.636985	1	-0.334558	1	NA	1
1810024B03Rik	0.27641	2.27108	5.59728	0.49082	0.181683	0	0.21357	0	0.626234	0.755751	0	0.575526	0.309436	0.405203	0	1.56726	1.10879	0	0	0.354661	0	0	0	0	0	1.66551	1.4061	1.41811	0	0	0.602278	5.51827	1.1918	5.55551	0	0	0	0	0	0.670094	0	0	0	0	0	0	0	0.810149	2.1618	0.669529	2.28836	1.27078	4.08364	0	0	0	2.43262	0	0	1.92109	0	0.735732	0	0.83813	2.00215	0	0	0	0	0	1.95885	0.0971863	0.605221	0	0	0	0	0	0	0.37403	0	0.74775	0	0	0.406465	0	0	0	0.459455	0	0.0214198	0.751637	0.184409	0	0.399262	0	0.416669	0	0	0	0.493413	0	0.231803	0	0.370649	1.62093	0.401827	0	1.6957	0.144629	0.502826	1.39937	0.25534	0	0.520453	0.392693	0.920815	0	0	0	0	0	1.29012	0.53482	0.342627	1.45508	0.164913	0.149375	0.636773	0.20893	1.2001	1.02091	0.870742	0.553487	0.889372	0	2.21654	1	1.03413	1	0.759618	0.983442	-0.5767	0.999457	-0.271318	1	-1.37333	1	-0.0735575	0.999877	1.21337	0.369507	0.341976	1	-2.75146	1
1810026B05Rik	3.43386	6.91011	8.93205	3.23301	4.30695	8.63276	46.5797	0.60998	9.36111	12.7094	46.8889	4.26315	6.93563	15.4724	24.7572	61.7825	13.8868	30.7114	33.4591	43.892	18.1397	8.76233	34.3247	19.0089	33.1839	11.9468	48.7341	0	0.414493	11.7907	25.4964	39.0206	31.4975	7.59892	16.9291	13.8833	3.45199	13.9194	10.3543	16.5822	44.8354	0.354069	18.0837	2.07704	9.31525	2.72932	3.89492	21.1935	6.1395	13.7145	14.6284	1.60182	19.4833	15.6973	1.92047	4.00868	3.44442	13.3093	5.91537	2.96702	0	14.608	18.9229	6.32895	34.3811	11.8718	5.9859	4.40755	4.89762	6.95625	6.96838	91.3443	10.5223	4.20785	13.0722	9.78416	9.61277	7.24369	9.46667	3.83931	2.83054	8.99468	9.10919	13.7782	9.22786	0.642536	3.68074	6.53184	14.8201	20.3382	6.44735	11.7103	12.8978	9.81675	0.332719	2.8262	4.37503	6.42471	6.18355	6.54808	11.3266	6.41631	15.0778	4.67843	2.33291	6.2301	9.37233	22.5112	2.98098	8.77788	8.48246	13.0643	28.1832	13.8505	22.759	5.50861	4.69074	15.5566	13.759	8.02753	16.2072	31.5853	11.7184	19.6667	28.2163	18.0366	12.724	6.71477	9.35084	16.0128	10.1954	10.2774	5.12722	11.5328	11.817	12.8991	-0.29867	0.999915	0.444214	0.989485	-0.896395	0.895729	1.87615	0.920529	0.323744	0.930919	0.294144	0.896991	-0.575941	0.999877	-0.130119	0.830565	0.699595	0.111496	-0.217356	0.99001
1810028F09Rik	0	0	0	0	0	0	0	0	0	0	0	0	0	0	0	0	0	0	0	0	0	0	0	0	0	0	0	0	0	0	0	0	0	0	0	0	0	0	0	0	0	0	0	0	0	0	0	0	0	0	0	0	0	0	0	0	0	0	0	0	0	0	0	0	0	0	0	0	0	0	0	0	0	0	0	0	0	0	0	0	0	0	0	0	0	0	0	0	0	0	0	0	0	0	1.5416	0	0	0	0	0	0	0	0	0	0	0	0	0	0	0	0	0	0	0	0	0	0	0	0	0	0	0	0	0	0	0	0	0.15416	0	0	0	0	0	0	0	0	NA	1	NA	1	NA	1	NA	1	NA	1	NA	1	0.377906	0.999877	NA	1	NA	1	NA	1
1810030O07Rik	0.946173	0	1.77998	0.6402	5.50392	3.84152	0.768853	0	0.367102	2.60787	0.708973	2.38737	0.800265	3.16698	0.765243	0.843079	0.322949	4.65679	4.62766	7.3404	0.751349	1.70791	1.28193	8.43547	6.77882	1.52672	1.02262	0	0	1.64054	0	5.21052	1.09603	2.89483	2.79828	4.79878	1.30645	1.42846	10.2036	6.12658	4.42952	0	0	3.91035	0	0	6.2082	6.95648	4.16146	0.766719	1.33666	9.97401	3.84722	0	14.3123	0.171494	1.76526	6.81436	3.20998	3.35124	9.36286	6.01381	0	8.8326	3.02476	0.926474	3.71427	0	2.29273	2.07298	10.1689	17.0076	12.5185	15.2036	1.5405	0	15.0618	0.880692	13.0386	0	1.78423	13.4487	9.13135	3.65231	1.42812	0.67577	16.2262	14.5786	0	4.40323	6.1796	18.4641	0.130171	0.999244	10.7579	0	8.98032	14.4063	11.5376	0	0.427624	6.82282	28.1325	8.87701	6.81341	7.43201	0	0	0	3.81599	4.74406	0.715707	0	0.370509	12.7186	5.13774	7.60485	7.52633	0.351667	6.81123	2.6849	1.24394	1.92581	1.19698	3.81297	1.32452	7.86779	5.40619	6.05307	4.44497	4.90059	4.58276	4.90074	3.70465	4.22242	1.38998	-0.610766	0.999915	0.729817	0.982339	-2.49835	0.584589	-0.419833	0.999457	-0.285255	0.933309	-0.366185	0.912657	-0.533737	0.999877	-0.762173	0.53722	-0.740815	0.555655	-1.59009	0.74755
1810034E14Rik	0	0	1.22239	0	0.245806	3.07322	4.27141	0.68489	1.00413	4.00229	1.29978	0	0.928308	0.799743	18.4197	7.0797	9.69923	14.3327	4.20795	0	2.06084	1.54879	1.81238	0.243433	4.08881	4.51609	11.579	1.36519	0.329469	1.5347	6.06505	0.711008	11.0773	0	3.72032	0.427508	0.987801	3.21134	0.484348	0	0	2.34973	0	7.69354	0	0	1.56012	2.01997	3.43726	0	7.90233	0	3.08422	0	0	0	4.15483	1.70359	0.461635	7.68436	0	3.16685	0.912854	4.92133	3.24004	0	3.56355	2.84042	6.68444	3.63306	0.845625	0.129582	0.222976	1.9046	0	2.13273	0.933812	0	2.41049	0	2.74243	1.48466	0.653822	3.55389	0	1.8279	15.7509	0	0	0	0.149938	0.63181	0.151866	0.900418	2.41776	3.02807	3.04826	0	6.20509	2.03446	0.646919	2.97743	0.347705	0	0.490565	0	5.69073	2.46981	0	0.033376	0.032793	0	0.0744743	2.13588	1.23608	1.45078	0	0.405348	1.50557	7.27564	1.42397	0	1.25898	4.39178	4.439	3.51379	1.64427	2.14103	0.906498	1.55077	2.48661	0.771056	2.80088	2.98082	1.26162	1.67388	-0.606501	0.999915	-0.542482	0.995683	0.39147	0.992241	0.137169	0.999457	0.2576	0.978581	-0.177942	0.972254	0.446234	0.999877	-0.167495	0.908099	0.120182	0.930079	-0.506083	1
1810035K13Rik	0	0	0	0	0	0	0	0	0	0	0	0	0	0	0	0	0	0	0	0	0	0	0	0	0	0	0	0	0	0	0	0	0	0	0	0	0	0	0	0	0	0	0	0	0	0	0	0	0	0	0	0	0	0	0	0	0	0	0	0	0	0	0	0	0	0	0	0	0	0	0	0	0	0	0	0	0	0	0	0	0	0	0	2.99621	0	0	0	0	0	0	0	0	0	0	0	0	0	0	0	0	0	0	0	0	0	0	0	0	0	0	0	0	0	0	0	0	0	0	0	0	0	0	0	0	0	0	0.142677	0	0	0	0	0	0	0	0	0	NA	1	NA	1	NA	1	NA	1	NA	1	NA	1	-0.367318	0.999877	0.112374	1	-0.334558	1	NA	1
1810037I17Rik	1.14816	3.47658	1.22239	0.51216	3.50541	2.96651	5.30722	2.38641	0.874568	2.87398	2.27731	5.70197	3.20106	2.53785	2.73763	11.0897	4.0261	3.18622	12.118	7.02873	3.11273	3.28853	9.1282	3.1117	7.82254	2.89329	4.28221	7.74669	4.22995	2.138	6.35034	4.78604	5.24604	3.44825	7.65507	2.01998	3.57945	2.27694	3.05677	1.56355	5.29382	0	2.80425	6.22053	2.11516	1.98302	2.61454	2.01997	2.73467	2.15977	0.812689	4.88022	6.39412	1.78871	1.48059	3.29055	2.45415	1.99107	4.0581	1.21669	1.71298	2.01527	2.19085	4.43779	0	0.624831	0.850515	4.53814	2.20662	5.4496	4.29235	29.4258	45.7313	9.23511	16.6154	12.3566	13.9742	8.7739	2.00509	3.59729	9.69211	4.41064	4.72082	11.7661	12.7982	9.63803	9.37319	9.17751	10.0119	12.6539	64.4414	38.1374	33.6708	6.30292	14.2625	2.65797	9.45181	6.65495	17.6457	3.93552	5.10956	15.7002	68.7192	6.52144	9.30984	1.00343	9.33975	12.2947	12.8096	21.5943	15.6423	54.5433	24.885	10.6467	14.0956	1.63622	14.343	8.98339	2.93422	7.36409	6.40244	13.8348	2.59121	3.77066	5.59722	5.08284	16.1208	11.5392	21.1778	10.5126	2.53698	3.23849	2.2866	2.6606	3.37143	3.06946	0.0113312	0.999915	0.368521	0.991506	0.74166	0.912401	0.345508	0.999457	-0.427358	0.909422	0.0834545	0.985584	-0.0542344	0.999877	0.0715765	0.901585	-0.152819	0.791776	-0.173373	0.992775
1810041H14Rik	5.26242	0	0	0	0	3.78817	1.40956	0	5.98161	1.28797	1.75095	0	2.8276	3.90274	0	4.06407	15.2647	0	1.40982	3.3854	4.16462	1.50636	15.9357	1.41826	0	6.38445	0	0	3.31594	0	0	1.10365	0	0	1.58677	7.43865	0	0	0	0	0	0	3.41201	0	0	0	3.17403	0	5.46935	7.99115	0	4.27153	6.83472	1.35508	1.63079	3.73	0	0	0	0	1.70234	0	9.61182	0	0	3.51198	7.65463	4.6905	7.34105	3.48347	3.78926	0	0	2.30324	0	4.14453	0	0	0	0	0	0	0	0	0	9.79313	4.11182	0	0.59836	0	0	0.272332	0.0867805	0	0	0	0	0	0	2.1234	0	0	0.748093	0	0	0	0	2.79622	0	0.200256	0	0.128186	0.244701	5.41597	0	5.01775	0	0	0	0	0	0	1.49431	3.50797	3.42046	0.7366	1.01064	0.221018	0.387275	1.06784	3.48434	3.38765	0.340468	4.00827	1.28934	0.568669	0.517969	1	0.316685	1	-1.09928	0.988976	0.0652344	0.999457	-3.20775	1	0.149667	1	-0.465731	0.999877	0.0810082	1	0.722092	1	-0.837424	1
1810044D09Rik	13.4697	26.2412	14.969	17.4881	17.324	8.64343	4.71991	11.3007	2.31059	3.2146	14.6736	8.09999	6.6262	0	20.9634	17.0345	26.8478	1.364	9.47057	9.66182	30.1828	4.20083	0	8.85883	9.29667	1.87903	17.2034	9.35529	6.90821	2.75188	14.1799	9.71004	19.0581	30.6298	19.9418	10.3671	1.98622	2.91061	3.9286	12.4978	11.2251	6.70585	7.1439	10.5442	10.7788	23.743	7.15503	23.1811	11.9655	3.86599	3.77473	10.0167	6.28666	9.3338	13.3789	9.53938	15.403	9.14615	5.79728	20.0967	11.9057	10.5988	22.9932	7.0059	8.93434	4.37382	12.3486	2.601	4.34866	11.9143	12.8128	0	3.07919	6.4225	11.8398	2.88028	7.53641	14.3883	7.66975	10.0548	0	0	10.5831	10.1915	10.9306	0	6.87514	7.0478	0	9.75764	5.00152	8.60569	5.54311	2.03143	2.1294	4.5421	8.81584	2.14888	6.53905	7.11507	0	6.16361	7.67059	14.5369	19.8297	11.3906	23.7838	3.906	23.3726	5.31791	23.3049	22.0053	0.606433	11.355	8.29471	14.6933	12.2089	3.27565	4.3299	22.1144	20.5443	10.0814	14.6936	11.1071	9.21179	10.3273	6.32686	4.50285	15.5118	10.7504	9.99318	9.63469	12.4698	9.79315	11.7517	11.6901	0.857174	0.999915	0.473699	0.99016	-0.276287	0.986304	-0.212398	0.999457	0.329915	0.926696	0.0165736	0.996647	-0.316076	0.999877	1.49817	0.0303401	0.563254	0.537571	0.105037	0.997387
1810044K17Rik	0	0	0	0	0	0	0	0	0	0	0	0	0	0	0	0	0	0	0	0	0	0	0	0	0	0	0	0	0	0	0	0	0	0	0	0	0	0	0	0	0	0	0	0	0	0	0	0	0	0	0	0	0	0	0	0	0	0	0	0	0	0	0	0	0	0	0	0	0	0	0	0	0	0	0	0	0	0	0	0	0	0	0	0	0	0	0	0	0	0	0	0	0	0	0	0	0	0	0	0	0	0	0	0	0	0	0	0	0	0	0	0	0	0	0	0	0	0	0	0	0	0	0	0	0	0	0	0	0	0	0	0	0	0	0	0	NA	1	NA	1	NA	1	NA	1	NA	1	NA	1	NA	1	NA	1	NA	1	NA	1
1810046K07Rik	0	0	0	0	0	0	0	0	0	0	0	0	0	0	0	0	0	0	0	0	0	0	0	0	0	0	0	0	0	0	0	0	0	0	0	0	0	0	0	0	0	0	0	0	0	0	0	0	0	0	0	0	0	0	0	0	0	0	0	0	0	0	0	0	0	0	0	0	0	0	0	0	0	0	0	0	0	0	0	0	0	0	0	0	0	0	0	0	0	0	0	0	0	0	0	0	0	0	0	0	0	0	0	0	0	0	0	0	0	0	0	0	0	0	0	0	0	0	0	0	0	0	0	0	0	0	0	0	0	0	0	0	0	0	0	0	NA	1	NA	1	NA	1	NA	1	NA	1	NA	1	NA	1	NA	1	NA	1	NA	1
1810049I09Rik	0	0	0	0	0	0	0	0	0	0	0	0	0	0	0	0	0	0	0	0	0	0	0	0	0	0	0	0	0	0	0	0	0	0	0	0	0	0	0	0	0	0	0	0	0	0	0	0	0	0	0	0	0	0	0	0	0	0	0	0	0	0	0	0	0	0	0	0	0	0	0	0	0	0	0	0	0	0	0	0	0	0	0	0	0	0	0	0	0	0	0	0	0	0	0	0	0	0	0	0	0	0	0	0	0	0	0	0	0	0	0	0	0	0	0	0	0	0	0	0	0	0	0	0	0	0	0	0	0	0	0	0	0	0	0	0	NA	1	NA	1	NA	1	NA	1	NA	1	NA	1	NA	1	NA	1	NA	1	NA	1
1810049J17Rik	0	0	0	0	0	7.43761	13.2627	1.20926	0	3.55522	8.11022	0	0	0	0	0	18.8495	4.42235	0	7.24368	0	0	0	0	0	0	0	0	0	0	0	0	0	0.23414	0	0	0.254916	0	4.85424	0	0	0	13.4028	0	0	9.57395	0	0	0	0	0	0	0	0	0	0	0	0	0	0	0	0	0	0	0	0	0	0	0	0	0	0	0	0	0.253082	0	0.758036	1.06784	4.01019	0	0	3.32695	0	0	0	0	0	0	0	0	0	0.501091	0	0	0	0	0	0	3.35032	0	0	0	0.379315	6.16156	0	3.88141	0	0	0	0	0	1.31391	0	2.54997	0	0	0	0	0	0	0	0	2.95719	3.17242	1.1666	0	0.472247	0.335032	1.17362	0.254997	0	0	0	0	0.763328	3.82946	-1.42858	1	-2.99819	1	-20.586	2.07e-07	NA	1	NA	1	NA	1	-0.847246	0.999877	1.55987	1	-0.751515	1	1.30618	1
1810053B23Rik	0	0	0	0	0	0	0	0	2.12703	0	0	0	0	0	0	0	2.19605	0	0	0	0	0	0	0	0	0	0	0	0	0	0	0	0	0	0	0	0	0	0	0	0	0	0	0	0	0	0	0	0	0	0	0	0	0	0	0	0	0	0	0	0	0	0	0	0	0	0	0	0	0	0	0	0	0	0	0	0	0	0	0	0	0	0	0	0	0	0	0	0	0	0	0	0	0	0	0	0	0	0	0	0	0	0	0	0	0	0	0	0	0	0	0	0	0	0	0	0	0	0	0	0	0	0	0.432309	0	0	0	0	0	0	0	0	0	0	0	0	2.41274	1	NA	1	NA	1	NA	1	NA	1	NA	1	NA	1	NA	1	NA	1	NA	1
1810055G02Rik	155.831	147.803	108.579	136.875	139.458	206.023	173.12	124.789	124.426	128.467	154.653	151.854	148.615	189.411	141.689	123.014	339.387	363.688	127.637	181.984	136.542	173.125	119.341	221.788	114.347	180.216	264.08	351.183	292.643	210.635	161.231	262.086	221.419	259.268	252.038	234.307	164.039	208.716	127.986	203.294	76.4471	222.194	159.703	221.3	184.136	156.979	65.3851	76.208	90.5793	114.489	85.204	185.47	138.274	155.52	186.425	184.164	108.208	167.186	182.582	237.916	214.441	112.396	110.412	57.8095	90.6136	60.2962	111.342	85.0385	141.654	123.481	126.854	9.86981	19.2609	21.2164	27.894	26.791	21.994	28.6445	21.2671	20.9457	29.1424	23.7113	25.0447	23.4994	17.2034	21.392	25.2347	49.7298	16.1664	21.5993	8.19306	22.5164	25.1772	35.1822	38.6508	20.2095	41.9739	34.3711	37.586	35.6532	39.3963	15.041	11.0423	24.4936	24.8444	13.9819	22.1982	32.0096	6.48039	13.762	16.7791	30.6045	19.2356	15.6377	25.9467	10.1664	44.7624	6.69372	22.8364	17.8021	27.9142	32.9807	152.527	162.63	188.275	249.866	22.9198	32.3241	19.6196	22.3976	102.889	166.096	182.067	101.99	207.092	170.127	-0.0607766	0.999915	-0.0162745	0.99879	0.67166	0.10316	0.316453	0.999457	0.383507	0.56591	0.151688	0.85186	0.47673	0.999877	-0.145668	0.628831	-0.0334564	0.939619	-0.168452	0.96111
1810058I24Rik	36.4117	42.7523	21.2096	31.3591	43.6146	15.8996	21.6133	21.6489	20.7197	20.0434	25.7701	19.9409	30.8902	48.4537	24.9944	59.5668	71.0488	26.0652	39.206	32.7255	30.7731	46.3364	38.712	39.4043	25.2968	18.406	21.5069	51.6657	31.629	26.1534	16.6947	28.7056	50.2152	15.3894	32.8825	8.25091	17.5892	15.8419	29.3515	17.0076	19.9545	24.4093	33.9922	35.9456	12.8619	43.7971	27.1783	13.6213	13.9436	19.1788	9.27107	27.8397	13.0569	29.0746	23.5928	27.557	23.8849	34.1783	16.7799	47.4616	31.9401	18.0201	29.3509	20.33	29.2788	11.7102	14.1896	22.9737	17.1901	39.6645	41.7567	17.2452	28.4666	14.2292	19.1902	21.2283	25.4217	37.8698	17.4213	20.6267	12.6989	14.9333	18.0189	48.2674	25.3217	27.8284	18.9343	22.1753	53.5212	26.8469	56.9337	31.3291	30.7203	12.4082	21.6045	9.15149	7.36847	27.7052	23.9585	18.2212	19.4295	24.8522	50.1012	17.2633	9.49516	13.9268	29.2899	23.98	64.4583	23.6524	15.8281	63.4629	34.7688	29.2593	16.9364	12.828	13.4981	13.6942	16.1217	18.7862	16.2942	15.3492	30.4086	34.3077	31.8432	34.1773	26.5956	19.542	31.1458	18.7536	18.5055	23.3203	30.849	24.4465	19.4733	28.4934	0.845911	0.835774	0.545568	0.869788	0.345583	0.895715	-0.049527	0.999457	0.473441	0.748244	0.484797	0.598943	-0.152826	0.999877	0.233306	0.648439	-0.217389	0.547259	0.311133	0.958871
1810058N15Rik	0	0	0	0	0.662608	0	0	0	0	2.10759	0	0	0	0	0	0	0	0.895126	0.774865	0	0	0	0	0	0	0	0	0	0	0	0	0.636724	0	0	0	0	0	0	0	0	0	1.46992	0	0	0	0	1.5386	0	0	0	0	0	0	0	0.718835	0	0	0	0	0	0	0	0	0	0	0	0	0	0	0.769355	0	0	0	0	0	0	0	0	0	0	0	0	0	0	0	0	0	0	0	0	0	0	0	0	0	0	0	0	0	0	0	0	0	0	0	0	0	0	0	0	0	0	0	0	0	0	0	0	0	0	0	0	0.0946583	0.210759	0.166999	0.106121	0	0	0	0	0.256433	0.179709	0	0.0769355	0	0.244987	1.38603	1	0.767852	1	0.0976255	1	-0.293464	0.999457	-0.902594	1	-0.910784	1	NA	1	NA	1	NA	1	0.623397	1
1810059C17Rik	0	0	1.86576	0	0	0	0	0	0	0	0	0	0	0	0	0	0	0	0	0	0	0	0	0	0	0	0	1.55569	0	0	0	0	0	0	0	0	0	0	0	0	0	0	0	2.6281	0	0	3.57213	0	0	0	0	0	0	0	1.1158	0	0	0	0	0	0	0	0	0	0	0	0	0	0	0	0	0	0	0	0	0	0	0	0	0	0	0	0	0	0	0	0	0	0	0	0	0	0	0	0	0	0	0	0	0	0	0	0	0	0	0	0	0	0	0	0	0	0	0	2.75406	0	0	0	0	0	1.36962	0	0.266537	0	0	0.259281	0	0	0	0.412368	0.595356	0.278951	0	0	0	0.438016	0.264024	1	0.190776	1	0.21095	1	-0.582418	0.999457	-1.22114	1	-1.55589	1	NA	1	NA	1	0.512562	1	0.623397	1
1810059H22Rik	0	0	0	0	0	0	0	0	0	0	0	0	0	1.68479	0	0	1.05497	0	0	0	0	0	0	0	0	0	0	0	0	0.804394	0	0	0	0	0	0	0	0	0	0	0	0	0	1.80152	0	0	0	0	0	0	0	0	0	0	0	0	0	0	0	0	0	0	0	0	0	0	0	0	0	0	0	0	0	0	0	0	0	0	0	2.73922	0	0.585196	0	0	0	0	0	0	0	0	0	0	0.0216951	0	0	0	0	0	0	0	0	0	0	0	0	0	0	0	0	0.867776	0	0	0	0	0	0	1.4408	0	0	3.26187	0	0	0	0.273976	0	0.134066	0.158306	0.00216951	0.0867776	0.470268	0	0	0	0	0	0.300253	1.6978	1	NA	1	1.00565	1	NA	1	NA	1	NA	1	-0.40553	0.999877	0.964017	1	1.38579	1	0.623397	1
1810062G17Rik	0	0	0	0	0.502299	3.24395	0	0	0	0	0	0	0	0	0	0	0	0	0	0	0	1.59122	10.5206	0	0	0	0	0	0	3.68328	0	0	1.69193	0	3.33435	0	0	0	1.96968	0	0	0	0	9.34669	0	0	0	1.14501	0	0.950299	0	0	0	0	0	0	0	0	0	0	0	0	2.83522	0	0	0	0	0	0	2.35081	1.98026	0	0	0	0	0	0	0	0	0	0	0	0	0	0	0	0	0	0	0	0	0	0	0	0	0	0	0	1.10959	0	0	0	0	0	0	0	0	0	0	0	0	0	0	0	0	0	0	0	0	0	0	0	0.535179	0	1.21119	0.895868	0	0.110959	0	0	0.349218	0	0	0.716629	0.757719	1.55778	-3.7065	1	-0.307411	1	-0.279989	0.998739	-0.996625	0.999457	-1.18421	1	0.891824	1	0.0912809	0.999877	NA	1	NA	1	0.966943	1
1810062O18Rik	0	0	0	0	0.876352	3.1159	0	0	0	0	0	0	5.86861	0	0	0.443157	0	1.55581	6.81235	1.75181	0	7.47874	0	0	0	0	0	0	0	1.04783	0	0	8.99169	0	0	0	0	3.38318	2.64777	0	0	0	1.90859	6.7186	0	4.11531	4.09935	0	3.54535	0	1.81786	0	5.58814	0	0	0	0	0	0	1.49418	0	0	0	0	1.03337	0	0	1.49095	0	0	1.93744	0.14038	0	1.22913	0	0.285829	0.900854	0	0.164352	0	1.78423	0	0	0.590493	2.71343	0	0	0	0	0	0	0.283225	0.249494	0	0	0	0	0	0	0.800445	0	0	0.621655	0	0	0	1.72677	0	0	0	0	0.0747754	0	0	0	3.20699	0	1.01885	4.1101	3.1513	0	0	0.570322	0.631177	1.75987	1.67325	0.38533	0.104994	0.24232	1.14872	1.57709	1.39703	0.298836	0.446176	0.861564	2.12375	-0.270114	1	0.297397	1	-0.0826301	0.998739	0.896287	0.999457	-2.31056	1	-1.83327	1	-1.00667	0.999877	-0.351156	1	-0.11816	1	0.500199	1
1810063I02Rik	0	0	0	0	0	2.14485	0	0	0	0	0	0	0	0	0	0	3.95074	0	0	0	0	0	0	0	0	0	0	0	0	0	0	0	0	0	0	0	0	0	0	0	0	0	0	0	0	0	0	0	0	0	0	0	0	0	0	0	0	0	0	0	0	0	0	0	0	0	0	0	0	0	0	0	0	0	0	0	0	0	0	0	0	0	0	0	0	0	0	0	0	0	1.78855	0	0	0	0	4.47481	0	0	0	0	0	0	0	0	0	0	0	0	0	0.556266	0	2.08303	0	0	0	0	0	0	0	0	0	0	0.306407	0.395074	0	0	0.0851691	0.447481	0.26393	0	0	0	0	0	0	0	-0.439595	1	-1.23259	1	-0.648585	1	NA	1	NA	1	NA	1	0.0912536	0.999877	0.410235	1	-0.163938	1	NA	1
1810064F22Rik	0	0	0	0	0	0	0	0	0	0.202243	0	0	0	0	0	0	0	0	0	0	0	0.201555	0	0	0.290521	0	0	0	0	0	0.211326	0	0	0	0	0	0	0	0	0	0	0	0	0	0	0	0	0	0	0	0	0	0	0	0	0	0	0	0	0	0	0	0	0	0	0	0	0	0	0	0	0	0	0	0	0	0	0	0	0	0	0	0.50976	0	0	0	0	0	0.053425	0	0	0.0653597	0	0	0.410353	0	0	0	0	0	0.504378	0	0	0	0	0.849058	0	0	0	0.300384	0.185827	0.170915	0	0	0	0	0	0.317705	0	2.07875	0	0	0	0.0202243	0.0492076	0.0352209	0.0299307	0.0914731	0.150618	0.239646	0	0	0	0	0	0	0.624698	1	0.767863	1	0.39611	1	NA	1	NA	1	NA	1	0.20591	0.999877	1.16397	1	0.300703	1	NA	1
1810065E05Rik	0	0	0	0	0	0	0	0	0	0	0	0	0	0	0	0	0	0	0	0	0	0	0	0	0	0	0	0	0	0	0	0	0	0	0	0	0	0	0	0	0	0	0	0	0	0	0	0	0	0	0	0	0	0	0	0	0	0	0	0	0	0	0	0	0	0	0	0	0	0	0	0	0	0	0	0	0	0	0	0	0	0	0	0	0	0	0	0	0	0	0	0	0	0	0	0	0	0	0	0	0	0	0	0	0	0	0	0	0	0	0	0	0	0	0	0	0	0	0	0	0	0	0	0	0	0	0	0	0	0	0	0	0	0	0	0	NA	1	NA	1	NA	1	NA	1	NA	1	NA	1	NA	1	NA	1	NA	1	NA	1
1810073O08Rik	0	0	0	0	0	0	0	0	0	0	0	0	0	0	0	0	0	0	0	0	0	0	0	0	0	0	0	0	0	0	0	0	0	0	1.26512	0	0	0	0	0	0	0	0	0	0	0	0	0	0	0	0	0	0	0	0	0	0	0	0	0	0	0	0	0	0	0	0	0	0	4.16734	0	0	0	0	0	0	0	0	0	0	0	0	0	0	0	0	0	0	0	0	0	0	0	0	0	0	0	0	0	0	0	0	0	0	0	0	0	0	0	0	0	0	0	0	0	0	0	0	0	0	0	0	0	0	0	0	0	0	0	0	0	0	0	0.416734	0.180732	0	NA	1	NA	1	NA	1	NA	1	NA	1	2.41714	1	NA	1	NA	1	NA	1	-1.12619	1
2010001A14Rik	1.44584	0	0	0	0	0.94971	0	0	0	0	0.956039	0	0.800265	0	0	2.2374	0	3.93216	3.87432	2.7943	0.762083	0	0	0	0	0	0	4.11675	5.28213	0	0	0	0	0	0	0	0	0	0	0	0	0	0	0	0	0	1.04367	0	0	0	0	0	0	0.607076	0	0	0	0	0	0.928527	0	0	0	0	0	0	0.990473	0	0	0	0.706471	0	1.23168	0	0	0	0	0	0	0	1.50888	0	3.46858	0	0	0	0	0	0	0	0	0	0	0	0	0	0	0	0	0	0	0	0.400388	0	1.75513	0	0	0	0	0	0.459102	0	0	0	0	0	0	0	0	0	0	0	0.342221	0.399371	1.13629	1.56648	0.295674	0	0.261462	0	0.173944	0.151769	0.185705	0.169694	0	0	0.378985	1	1.31485	1	1.74922	0.983442	0.0222315	0.999457	-0.151628	1	0.0643949	1	-0.970783	0.999877	1.14601	1	-0.99821	1	NA	1
2010001K21Rik	3.25313	23.5181	0	0	3.3451	7.53365	4.65583	4.77283	4.23248	18.7873	54.8702	18.3955	14.106	23.8856	22.44	32.2964	21.9821	19.0427	6.28501	15.1537	5.45265	2.80055	31.794	16.9133	9.89923	1.76159	13.1343	7.99009	2.98647	15.8656	20.0125	1.15672	0.351155	13.9313	2.78756	4.5209	15.4543	9.33329	10.0744	7.26467	0	26.4372	0.650415	12.3245	8.47132	14.1264	9.60818	3.68348	11.2954	3.06687	15.2165	4.46374	3.77199	7.84863	6.11547	10.6219	0	5.67509	1.58888	14.2161	0	0.234581	6.32554	0.719932	6.5662	5.27874	0	0.837978	10.2043	31.5222	1.18816	0.77749	0.817579	0.509371	7.79052	0	0	2.84023	2.37762	0.638052	0	2.50334	0	0	0	0.576066	0	0	0.4274	0.395435	0	0.315905	0.423055	3.14048	1.98522	0	1.39255	0	2.77936	1.66759	0	0	0.389851	0	4.34968	0	2.05257	0.620173	0	2.84808	0.076517	0.502063	0.117031	4.0647	0	3.65423	5.56822	0	0	20.6991	0.641331	0	6.04368	21.5768	12.2237	8.06043	0.950905	1.13883	1.08389	3.47446	7.88903	7.08951	4.29601	6.28776	9.05236	10.335	2.50543	0.575708	1.5667	0.853292	-0.0645041	0.998739	-0.469096	0.999457	-1.35517	0.729784	-0.580176	0.855668	0.157694	0.999877	0.77062	0.544065	1.44531	0.252417	-0.156522	0.992556
2010001M07Rik	0	0	0	0	0	0	0	0	0	0	0	0	0	0	0	0	0	0	0	0	0	0	0	0	0	0	0	0	0	0	0	0	0	0	0	0	0	0	0	0	0	0	0	0	0	0	0	0	0	0	0	0	0	0	0	0	0	0	0	0	0	0	0	0	0	0	0	0	0	0	0	0	0	0	0	0	0	0	0	0	0	0	0	0	0	0	0	0	0	0	0	0	0	0	0	0	0	0	0	0	0	0	0	0	0	0	0	0	0	0	0	0	0	0	0	0	0	0	0	0	0	0	0	0	0	0	0	0	0	0	0	0	0	0	0	0	NA	1	NA	1	NA	1	NA	1	NA	1	NA	1	NA	1	NA	1	NA	1	NA	1
2010003K11Rik	0	0	4.62151	1.02432	4.2642	0.83233	0	10.4339	0	0	0	0	0	0	0	0	4.59664	0	0	0	5.36678	0	0	0	0	0	0	10.657	0	0	0	5.26358	0	6.85392	0	0	0	0	5.31706	0	5.26141	0	0	0	8.41791	0	0	0	0	0	0	0	0	0	3.80876	0	0	0	0	4.41851	0	4.00921	0.719544	0	3.86437	0	0	0	0	3.61169	5.48051	0	0	0	0	0	0	0	0	0	0	0	0	0	0	0	0	0	0	0	0	0	0	0	0	0	0	0	0	0	0	0	0	0	0	0	0	0	0	0	0	0	0	0	0	0	0	0	0	0	0	0	1.53462	1.50305	0.536678	2.65343	0	0	0	0	0	0.952189	0.883702	1.76853	1.73871	2.27989	0.44734	1	0.384201	1	1.39394	0.975639	1.9457	0.999457	0.943503	1	4.12788	1	NA	1	NA	1	NA	1	0.445496	0.993165
2010007H06Rik	0	0	0	0	0	0	0	0	0	0	0	0	0	0	0	0	0.0861197	0	0	0.0859784	0	0	0	0	0	0	0	0	0	0	0	0	0	0	0	0	0	0	0	0	0	0	0	0	0	0	0	0	0	0	0	0	0	0	0	0	0	0	0	0	0	0	0	0	0	0	0	0	0	0	0	0	0	0	0	0	0	0	0	0	0	0	0	0	0	0	0	0	0	0	0	0	0	0	0	0	0	0	0	0	0	0	0	0.316257	0	0	0	0	0	0.389387	0	0	0	0	0	0	0	0	0	0	0	0	0	0.00861197	0.00859784	0	0	0	0.0705644	0	0	0	0	0	0	0	0.624698	1	0.479331	1	NA	1	NA	1	NA	1	NA	1	NA	1	1.8233	1	NA	1	NA	1
2010008C14Rik	1.19069	5.44629	1.49046	14.9807	16.2232	1.72869	3.76952	4.65511	10.1061	0	3.52338	0	16.5281	4.3506	0	0	9.53776	9.81442	3.78823	2.32142	12.0645	0	0	5.51428	1.2374	8.2528	1.25697	6.20158	3.29469	4.41358	22.6858	6.21867	3.59668	14.0697	8.50206	1.3894	6.38353	2.34138	1.57144	15.7525	3.60844	5.37541	19.1073	6.3477	19.4851	0	11.3727	3.68348	11.4143	8.4555	3.74265	2.89396	5.83531	6.68868	0.890498	2.52954	17.8033	2.07625	5.37859	15.9877	30.2271	18.5213	4.56427	3.70711	20.3014	8.1228	13.3821	12.4064	2.3035	8.52702	17.8545	2.1381	8.58989	18.0273	7.59245	11.5431	7.5474	24.5053	16.4242	8.07465	15.0558	12.7985	10.6163	11.4271	22.773	6.58045	11.0201	35.7659	2.11563	3.70854	3.38432	6.38346	9.22043	21.1488	20.44	3.63368	8.82681	12.0491	5.25709	14.2746	10.4384	8.65762	5.61597	8.73524	25.4331	21.9101	32.9824	10.989	3.76943	7.92123	1.92386	3.42899	23.2679	20.0184	2.22277	45.4106	27.4295	18.394	8.68177	19.9693	18.1095	16.1821	6.40422	4.87011	4.425	7.73517	11.7177	11.3947	12.2709	19.9686	6.9271	3.98601	14.2946	10.969	7.14429	8.98732	0.733743	0.999915	0.725224	0.989485	0.378187	0.986304	-0.0954167	0.999457	1.00801	0.710359	0.667084	0.703103	-0.173928	0.999877	0.227037	0.665291	0.66048	0.148151	0.419494	0.984341
2010009K17Rik	0	0	0	0	1.70996	1.81405	0	0	0	0	0	1.4921	0	0.917038	0	0	0	0	1.00087	0	0	0	0	0	2.60393	0	0	1.34403	1.15845	0	0	0.817129	2.83052	0	1.11502	0	1.6782	0	0	0	0	2.06004	0	2.2254	0	0	2.07657	1.94436	0	0	0	1.52707	0	0	1.86683	0	0	0	0.815914	0	0	0	0	0	0	0	0.936643	1.08828	0	2.05161	0	0	0.414098	1.35094	0	2.42955	1.58199	0	0	0	0	0	0	0	0	0	0	0	0	0	0	0	0.0650854	1.71299	0	0	0	0	0	1.50083	0	0	0	0	0	0	0	0	0	0	0	0	0	0	0	0	0	0	0	0	0.576111	0	0.50343	0.240914	0.360479	1.02502	0.275075	0.327891	0	0.0576111	0.924667	0.466707	0.163183	0.407654	0.399032	0.71424	-0.97438	1	-1.32643	1	1.13993	0.986304	-1.95595	0.999457	-2.04642	1	-1.15281	1	-0.239901	0.999877	-0.379061	1	-0.700401	1	0.800831	1
2010010A06Rik	0	1.63604	0	0	1.46415	0	0	0	0	0.77704	0	0	0	0	0	0	0	0	0	2.07423	0	0	0	0	2.23809	0	1.05457	0.698472	0	2.6037	0	0	0	0	0.964925	0	0	0	0	0	14.1421	0	0	0	0	0	0	0	1.71863	0	0	0	0.934939	0	0	0	0	0	0	0	0	0.757058	0	0	0	0	0	0.935924	1.03334	0	0	0.0755893	0	0	0	0	0	0	3.46235	0	0	0	0	0	0	0	0	0	0.68384	0.160312	0.0642593	0.0871463	0	0	1.43069	0	0	0	0	0	0	0	0.758629	0	0	0	0	0	0	0.0890026	0	0	0	0	0	1.51623	0	0	0	0	0	0	0.442884	0.077704	0.536689	0.550361	0.215881	0.143069	0.0847632	0.151623	0.286438	0.233735	0	0.272633	0.137846	2.35701	0.624648	1	1.34022	1	0.782465	0.997308	0.898918	0.999457	-0.482737	1	0.241906	1	-0.405558	0.999877	-0.250234	1	-0.35305	1	1.23148	1
2010013B24Rik	0	0	0	0	0	0	0	0	0	0	0	0	0	0	0	0	0	0	0	0	0	0	0	0	0	0	0	0	0	0	0	0	0	0	0	0	0	0	0	0	0	0	0	0	0	0	0	0	0	0	0	0	0	0	0	0	0	0	0	0	0	0	0	0	0	0	0	0	0	0	0	0	0	0	0	0	0	0	0	0	0	0	0	0	0	0	0	0	0	0	0	0	0	0	0	0	0	0	0	0	0	0	0	0	0	0	0	0	0	0	0	0	0	0	0	0	0	0	0	0	0	0	0	0	0	0	0	0	0	0	0	0	0	0	0	0	NA	1	NA	1	NA	1	NA	1	NA	1	NA	1	NA	1	NA	1	NA	1	NA	1
2010016I18Rik	0	0	0	0	0	0	0	0	0	0	0	0	0	0	0	0	0	0	0	0	0	0	0	0	0	0	0	0	0	0	0	0	0	0	0	0	0	0	0	0	0	0	0	0	0	0	0	0	0	0	0	0	0	0	0	0	0	0	0	0	0	0	0	0	0	0	0	0	0	0	0	0	0	0	0	0	0	0	0	0	0	0	0	0	0	0	0	0	0	0	0	0	0	0	0	0	0	0	0	0	0	0	0	0	0	0	0	0	0	0	0.448171	0	0	0	0	0	0	0	0	0	0	0	0	0	0	0	0	0	0.0448171	0	0	0	0	0	0	0	NA	1	NA	1	NA	1	NA	1	NA	1	NA	1	NA	1	1.44787	1	NA	1	NA	1
2010103J01Rik	0	0	0	0	0	0	0	0	0	0	0	2.54723	2.46482	3.27361	0	0	0	0	0	0	0	5.44198	0	1.48176	0	0	0	0	0	0	0	0	5.79938	0	0	0	0	0	0	0	0	0	0	0	0	0	0	0	0	0	0	1.54843	0	0	0	0	0	0	0	0	0	4.73428	0	0	0	0	0	0	0	0	0	0	1.11488	0	0	0	0	0	0	0	0	0	0	0	0	0	0	0	0	0	0	0	0	0	0	0	0	0	0	0	0	0	0.136975	0	0	0	0	5.03754	0	0	0	0	0	0	0	0	0	0	0	0	4.35888	0	0	0.828566	0.692374	0.966563	0.0530895	0	0.517452	0.435888	0.258071	0	0	0.473428	0	0	2.5431	1	1.77037	1	1.34526	1	-1.95293	1	-1.5563	1	0.659699	1	-0.393058	0.999877	0.804999	1	0.533525	1	NA	1
2010106C02Rik	0	0	0	0	0	0	0	0	0	0	0	0	0	0	0	0	0	0	0	0	0	0	0	0	0	0	0	0	0	0	0	0	0	0	0	0	0	0	0	0	0	0	0	0	0	0	0	0	0	0	0	0	0	0	0	0	0	0	0	0	0	0	0	0	0	0	0	0	0	0	0	0	0	0	0	0	0	0	0	0	0	0	0	0	0	0	0	0	0	0	0	0	0	0	0	0	0	0	0	0	0	0	0	0	0	0	0	0	0	0	0	0	0	0	0	0	0	0	0	0	0	0	0	0	0	0	0	0	0	0	0	0	0	0	0	0	NA	1	NA	1	NA	1	NA	1	NA	1	NA	1	NA	1	NA	1	NA	1	NA	1
2010106E10Rik	0	0	0	0	0	0	0	0	0	0	0	0	0	0	0	0	0	0	0	0	0	0	0	0	0	0	0	0	0	0	0	0	0	0	0	0	0	0	0	0	0	0	0	0	0	0	0	0	0	0	0	0	0	0	0	0	0	0	0	0	0	0	0	0	0	0	0	0	0	0	0	0	0	0	0	0	0	0	0	0	0	0	0	0	0	0	0	0	0	0	0	0	0	0	0	0	0	0	0	0	0	0	0	0	0	0	0	0	0	0	0	0	0	0	0	0	0	0	0	0	0	0	0	0	0	0	0	0	0	0	0	0	0	0	0	0	NA	1	NA	1	NA	1	NA	1	NA	1	NA	1	NA	1	NA	1	NA	1	NA	1
2010106G04Rik	0	0	0	0	0	0	0	1.45539	0	1.82019	0	0	0	0	0	0	0	0	0	0	0	0	4.34308	0	0	0	2.62046	0	0	0	0	0	1.88347	0	0	0	0	0	0	0	0	0	0	0	0	0	0	0	0	0	0	0	0	0	0	0	0	0	0	0	0	0	6.63699	0	0	0	0	0	0	0	2.76166	0	0	0	0	0	0	0	0	0	0	0	0	0	0	0	0	0	0	0	0	0	0	0	0	0	0	0	0	0	0	0	0	0	0	0	0	0	0	0	0	0.19228	0	0	0	0	0	0	0	0	0	0	0	0.327558	0.696354	0.313911	0	0	0.019228	0	0	0	0	0.939865	0	0	0.624801	1	0.767863	1	0.39611	1	NA	1	NA	1	0.985606	1	NA	1	0.483351	1	NA	1	NA	1
2010109A12Rik	0	2.9707	0	0	0	0	0	0	0	0	0	0	0	0	0	4.26944	0	1.364	0	0.956509	0	0	0	0	1.345	0	0	0	0	0	4.34274	0	0	0	0	0	0	0	0	0	0	0	0	0	0	0	3.60441	0	4.43168	1.68462	0.459811	0	2.05257	0	0.9656	0	0	0	0	2.75356	0	0	1.66462	0	1.24865	0	6.4919	3.38456	0.710424	0	0	0	0	0	0	0	0	0	0	1.01208	0	0	1.32981	0	0	0	2.99544	0	0	0	0	0.79521	0	0	0	0	0	0	0	0	0	0	0	0	0	0	0	0	0	0	0	1.18572	0	1.98331	0	0	0	0	0	0	0	0	0.424386	0.426944	0.366551	0.72379	0.292026	0	0.118572	0.198331	1.69675	0.754542	0.550713	1.35002	0	0	2.43572	1	1.6379	1	0.911138	0.994345	0.714583	0.999457	-2.58247	1	-0.465322	1	-0.711293	0.999877	0.0703532	1	-0.359113	1	NA	1
2010109P13Rik	0	0	0	0	0	0	0	0	0	0	0	0	0	0	0	0	0	0	0	0	0	0	0	0	0	0	0	0	0	0	0	0	0	0	0	0	0	0	0	0	0	0	0	0	0	0	0	0	0	0	0	0	0	0	0	0	0	0	0	0	0	0	0	0	0	0	0	0	0	0	0	0	0	0	0	0	0	0	0	0	0	0	0	0	0	0	0	0	0	0	0	0	0	0	0	0	0	0	0	0	0	0	0	0	0	0	0	0	0	0.178005	0	0	0	0	0	0	0	0	0	0	0	0	0	0	0	0	0	0	0.0178005	0	0	0	0	0	0	0	NA	1	NA	1	NA	1	NA	1	NA	1	NA	1	NA	1	0.483351	1	NA	1	NA	1
2010110E17Rik	0	1.17321	0	1.3871	0	0.565557	0	0	0	0	0.762683	0	0	0	0	0.897122	0	0	0	1.01025	0	0	0	0	0	0.491111	0	0	0	0.476286	1.14116	0	0	0	0	0	0	3.05024	0	0	0	0	0	0	0	0	0	0	0	0	0	0	0	0	0	0	0	0	0	0	0	0	0	0	0	0	0	0	0	0	0	0	0	0	0	0	0	0	0	0	0	0	0	0	0	0	0	0	0.06411	0	0.096389	0	0	0	0	1.1888	0	0	0	0	0	0	0	0	0	0	0	0	0	0	0.065586	0	0	0	0	0	0	0	0	1.44849	0.358711	0	0.446553	0.165981	0.150136	0.269574	0.00764281	0.11888	0.0065586	0.18072	0	0	0	0	0.435748	0	-0.439719	1	-0.367373	1	-0.875021	0.994115	NA	1	NA	1	NA	1	0.0912603	0.999877	-0.173195	1	0.35419	1	-0.700788	1
2010110G14Rik	0	0	0	0	0	0	0	0	0	0	0	0	0	0	0	0	0	0	0	0	0	0	0	0	0	0	0	0	0	0	0	0	0	0	0	0	0	0	0	0	0	0	0	0	0	0	0	0	0	0	0	0	0	0	0	0	0	0	0	1.92109	0	0	0	0	0	0	0	0	0	0	0	0	0	0	0	0	0	0	0	0	0	0	0	0	0	0	0	0	0	0	0	0	0	0	0	0	0	0	0	0	0	0	0	0	0	0	0	0	0	0	0	0	0	0	0	0	0	0	0	0	0	0	0	0	0	0	0	0	0	0	0	0	0.384218	0	0	0	NA	1	NA	1	NA	1	NA	1	0.603138	1	NA	1	NA	1	NA	1	NA	1	NA	1
2010110K18Rik	24.6962	103.049	34.2914	28.0941	14.3102	32.0767	34.7372	28.637	12.7082	59.385	54.3761	24.2573	28.1693	50.0745	7.78177	100.597	87.1747	42.1136	34.5999	101.68	39.843	23.7198	108.842	18.6279	188.419	133.881	15.2114	77.1176	45.5198	16.5748	21.3756	47.3086	17.1427	36.0044	34.7695	17.6454	9.60185	32.5108	55.1295	13.8167	54.764	6.77023	10.8971	27.3407	0.502083	12.4206	36.2808	8.41475	30.8705	12.8182	8.54393	12.9107	36.6883	15.4262	14.6449	20.44	31.4949	41.7167	16.2539	22.2206	3.15997	24.3751	11.1905	17.8479	30.7535	24.8532	10.9706	1.98068	20.3978	10.9954	39.83	1.45779	0	5.07156	2.1787	2.64942	1.30734	5.49332	0	3.26726	2.01552	0.368457	0	3.13836	7.36032	0	0	3.95204	0.70521	0	0	2.62528	0	0	1.63032	0	0	4.44029	0.409364	7.47082	3.34424	0.856972	0.611118	11.1999	1.10105	1.99584	5.66901	5.45099	0	2.95934	2.44854	9.56057	0.212784	11.2242	6.50566	6.49035	0.899149	6.9457	10.6819	2.43258	3.89147	17.5666	38.7507	45.3161	70.6938	37.5065	1.9805	1.8152	4.09963	6.68504	18.3065	21.7999	22.9692	19.3195	28.4969	18.7824	0.625747	0.999915	1.11644	0.82838	0.0965022	0.998739	0.630015	0.999457	0.589037	0.7722	-0.0356918	0.991516	-0.887966	0.999877	0.780656	0.469948	1.09724	0.265855	-0.269398	0.982915
2010203P06Rik	0	0	0	0	0	0	0	0	0	0	0	0	0	0	0	0	0	0	0	0	0	0	0	0	0	0	0	0	0	0	0	0	0	0	0	0	0	0	0	0	0	0	0	0	0	0	0	0	0	0	0	0	0	0	0	0	0	0	0	0	0	0	0	0	0	0	0	0	0	0	0	0	0	0	0	0	0	0	0	0	0	0	0	0	0	0	0	0	0	0	0	0	0	0	0	0	0	0	0	0	0	0	0	0	0	0	0	0	0	0	0	0	0	0	0	0	0	0	0	0	0	0	0	0	0	0	0	0	0	0	0	0	0	0	0	0	NA	1	NA	1	NA	1	NA	1	NA	1	NA	1	NA	1	NA	1	NA	1	NA	1
2010204K13Rik	0	1.01176	0.825652	0	0	0	1.91146	0	0	0	0	0	0.736244	0	0	0	0	0	0	1.55836	0	0	0	0	0	0	0	0	0	0	0	0	0	0	0	0.897768	0	0	0	0	0	0	0	0	0	0	0	2.05238	0	0	0	0	0.924192	2.48251	0.568631	0	0	0	0	0	0	0	0	0	1.13025	0	0	0	1.28092	0	0	0	0.106179	1.42845	0	5.12294	0	1.45314	0	0	0	0	0	0	0	0	0	4.1716	1.90193	0.694684	1.10312	1.01308	1.54035	0	0	0	0	0	1.93909	0	0	0	0.642728	0	0	2.02892	1.92225	0	0	0.52289	0.590274	5.35178	1.60652	0	0	0	2.16662	0	0	0	2.43488	0	0.535553	0.0736244	0.155836	0	0.809292	0.347945	1.10588	0.620802	0.342063	0.993833	0	0.241116	0.128253	0	-1.87273	1	-1.7348	1	-1.8134	1	2.2457	0.999457	-0.482737	1	-0.0355326	1	-0.267108	0.999877	0.844566	0.540608	0.413119	1	-0.269689	1
2010300C02Rik	7.83516	0	2.24106	3.28636	4.9375	2.83846	0	9.64196	10.538	2.98043	2.57808	5.55276	4.46015	0.309234	5.86327	2.88592	0	3.41	2.24926	0	0	4.37056	0.906189	2.02155	2.31341	0.352319	0.852182	0	21.9681	0.518623	9.22436	0.859577	1.75577	1.95826	0.46102	1.62453	19.6286	0.279247	0.344425	2.61656	2.56048	0.214587	1.66336	0.254332	0	0.586378	3.78732	9.01966	0.399932	6.45771	9.72019	6.31118	2.28899	13.3665	14.1836	5.60573	0.807285	0.702731	5.35712	1.54755	0.595818	0	0.558452	2.92271	2.75565	3.57662	0	0.903275	7.05042	9.87339	2.70814	6.41429	1.70948	9.17975	7.46041	7.50852	10.3049	7.60698	3.65957	5.06041	3.73366	10.9995	3.00315	11.5474	13.2925	1.93868	7.89205	9.50685	0.502195	3.65511	3.85556	2.57082	6.44346	3.54677	6.36602	10.7216	1.65571	14.79	2.9625	3.76876	8.64021	9.40472	2.79218	12.4322	5.39622	9.95713	2.05257	6.88718	3.61822	5.19553	4.30682	4.32629	1.37245	8.10761	0.487924	5.78132	8.6015	8.4904	3.07708	3.47196	8.47862	2.86648	3.01979	4.48098	1.64755	5.72108	6.25723	6.82997	5.69643	5.07353	5.94933	8.8612	1.8021	3.03487	3.84466	0.879856	1.54077	0.997769	0.740181	0.99016	1.53547	0.825548	0.075247	0.999457	-2.64984	0.108547	-0.763148	0.789259	-0.00174695	0.999877	0.0359967	0.951898	-0.536634	0.254103	-1.35538	0.815047
2010308F09Rik	0	0	0	1.3871	0	0	0	0	0	0	0	5.03052	3.42514	2.24994	0	0	0	0	0	0	3.59574	0	0	0	0	0	0	0	0	0	0	0	0	0	0	1.78485	0	6.01455	4.06852	0	0	0	0	0	0	0	2.46391	7.19412	5.88009	0	0	1.87947	1.08539	2.89445	1.15872	0	0	2.14014	0.998421	1.09929	4.61759	0	0	2.41768	2.63725	3.01643	4.65091	0	0	0	0	0	0.244212	0	0	0	0	0	0	4.15834	0	6.17707	0	0	0	4.24295	0	2.42611	1.48522	5.71778	7.76467	0.479305	0.455598	0	0	4.69911	0	0	0	3.67982	0	1.59309	0	3.75147	2.04947	0	2.2372	0	0	0.567392	1.62872	0	2.07464	0	0	0	0	3.38521	0	0	0	2.60687	0.198157	1.07056	0.359574	0	1.55694	1.04276	1.02342	0.806672	2.90293	1.28464	1.77109	1.27223	1.69542	0	2.72537	1	1.05638	1	-0.250608	1	-0.976867	0.999457	-0.773384	1	-1.54508	1	0.363967	0.999877	-0.857557	0.610545	0.162984	0.945263	-1.98973	1
2010309G21Rik	0	0	0	0	0	0	0	0	0	0	0	0	0	0	0	0	0	0	0	0	0	0	0	0	0	0	0	0	0	0	0	0	0	0	0	0	0	0	0	0	0	0	0	0	0	0	0	0	0	0	0	0	0	0	0	0	0	0	0	0	0	0	0	0	0	0	0	0	0	0	0	0	0	0	0	0	0	0	0	0	0	0	0	0	0	0	0	0	0	0	0	0	0	0	0	0	0	0	0	0	0	0	0	0	0	0	0	0	0	0	0	0	0	0	0	0	0	0	0	0	0	0	0	0	0	0	0	0	0	0	0	0	0	0	0	0	NA	1	NA	1	NA	1	NA	1	NA	1	NA	1	NA	1	NA	1	NA	1	NA	1
2010310C07Rik	0	0	0	0	0	0	0	0	0	0	0	0	0	0	0	0	0	0	0	0	0	0	0	0	0	0	0	0	0	0	0	0	0	0	0	0	0	0	0	0	0	0	0	0	0	0	0	0	0	0	0	0	0	0	0	0	0	0.50043	0	0	0	0	0	0	0	0	0	0	0	0	0	0	0	0	0	0	0	0	0	1.11109	0	0	0	0	0	0	0	0	0	0	0	0	0	0	0	0	0	0	0	0	0	0	0	0	0	0	0	0	0	0	0	0	0	0	0	0	0	0	0	0	0	0	0	0	0	0	0.052909	0	0	0	0	0	0.100086	0	0	0	NA	1	NA	1	NA	1	NA	1	1.48661	1	NA	1	-0.367318	0.999877	0.112374	1	-0.334558	1	NA	1
2010315B03Rik	0	0	0	0	0	0	0	0	0	0	0	0	0	0	0	0	0.161474	0	0.893247	0	0	0.530407	0	0	0	0.544493	0	0	0.223188	0	0	0	0	0	0	0	0	0	0	0	0	0	0	0	0	0.351827	0	0	0.389123	0.161983	0	0	0	0	0	0	0	0.425898	0	0	0.117036	0	0	3.40624	0	0	0	0	0.236808	0	0	0	0.148651	0	0	0	0	0	0	0	1.16746	0	0.443269	0	0	0	0	0	0.0854801	0.0534372	0.0428395	0.0980396	0.0108476	0.340402	0	0	0	0	0	0	0	0	0.0842922	0	0.337945	0	0	0	0	0.0445013	0.21862	0.053411	0.0319175	0	0	0	0	0.273884	0.362656	0	0	0	0	0.0161474	0.196815	0.0371981	0.0971036	0.0351249	0.073877	0.0668458	0.091851	0	0.108587	0.364305	0	0.0586378	0.624698	1	1.97822	1	0.794087	1	-0.741104	0.999457	1.37423	1	1.64715	1	-0.203155	0.999877	0.59576	1	0.24684	1	1.10324	1
2010320M18Rik	27.8855	58.0902	61.4414	23.8475	17.6553	17.4789	24.9343	28.2517	13.2805	16.403	32.3442	22.0192	19.6652	8.31732	12.6642	7.72822	42.4355	24.6053	17.1008	10.8548	26.6192	10.9158	5.90128	20.7976	7.66114	16.9006	47.4772	40.0986	32.4792	28.5137	17.6563	21.4682	60.271	13.9633	47.2277	14.8452	29.7827	38.2783	23.0227	20.1986	20.4082	9.11996	15.1301	20.3889	7.36033	16.8344	12.1151	10.2619	5.2964	18.8224	20.8198	23.0449	6.49084	20.3154	17.7992	35.2421	5.56488	8.09206	11.981	38.4752	22.8326	10.7694	6.7766	9.2839	20.3337	7.74575	9.91549	8.64097	5.13443	6.32581	39.1235	1.49019	5.10721	2.9012	3.21304	1.29723	1.70283	7.32076	0	0.913074	3.53542	1.80977	0	3.67418	2.9661	1.86114	0	3.18359	2.53235	5.42922	3.53426	5.78433	6.19396	0	0.964884	2.05236	3.98029	3.8921	7.95027	1.61201	3.55257	1.39533	4.69929	8.20088	5.38532	7.21148	15.7255	3.55783	6.43719	8.27724	5.07199	9.83831	2.72363	3.08394	3.76244	4.74504	8.86149	2.22394	0.978073	12.5499	1.23918	1.14659	33.0476	20.3109	18.8834	33.4145	2.77409	3.15938	7.44051	4.13142	15.0601	19.9619	17.3892	12.405	26.7598	14.8737	-0.0488186	0.999915	-0.169158	0.998692	0.201708	0.986304	-0.478325	0.999457	-0.681017	0.687074	-0.39927	0.766171	0.304699	0.999877	1.22358	0.00388641	0.641786	0.349306	-0.811558	0.556366
2010320O07Rik	0	0	0	0	0	0	0	0	0	0	0	0	0	0	0	0	0	3.93216	0	0	0	0	0	0	0	1.8043	0	0	0	0	0	0	0	0	0	0	0	0	0	0	0	0	0	0	0	0	0	0	0	0	0	0	0	0	0	0	0	0	0	0	0	0	0	0	0	0	0	0	0	0	0	0	0	0	0	0	0	0	0	0	0	0	0	0	0	0	0	0	0	0	0	0	0	0	0	0	0	0	0	0	0	0	0	0	0	0	0	0	0	0	0	0	0	0	0	0	0	0	0	0	0	0	0	0	0.573646	0	0	0	0	0	0	0	0	0	0	0	NA	1	1.67496	1	NA	1	NA	1	NA	1	NA	1	NA	1	NA	1	NA	1	NA	1
2200002A13Rik	0	0.742676	0	0	0	0.71495	0	0	0	0	0	0	0	2.85775	0	0	0	0	0	0	0	0	0	0	0	0	0	0	0	0	0	0	0	0	0	0	0	0	0	0	0	0	0	0	0	0	0	0	0	0	0	0	0	0	0	0	0	0	0	2.07051	0	0	0	0	0	0	0.732088	0	0	0	0	0	0	0	0	0	0	0	0	0	0	0	0	1.34501	0	0	0	0	0	0	0	0	0	0	0	0	0	0	0	0	0	0	0	0	0	0	0	0	0	0	0	0	0	0	0	0	0	0	0	0	0	0	0.208232	0.285775	0	0	0.0640482	0	0	0	0	0	0.414102	0.0732088	0	0	0.322258	1	-1.23259	1	-0.94707	1	NA	1	0.820411	1	0.186414	1	-0.367318	0.999877	0.112374	1	-0.334558	1	NA	1
2200002D01Rik	1.66909	8.46005	2.30539	0	4.54207	2.83846	1.43092	1.01663	0	4.83255	1.63279	0	0	5.03305	2.58674	1.89152	0	0	1.31297	4.29892	2.58679	0	0	0	0	0.982222	0	0	2.71015	1.1325	4.84992	2.15425	0	0	0	0.705389	4.90714	0	0	1.36146	0	0	10.5666	0	0	0	1.33417	2.58167	0	0	0.374265	0	0	3.58825	1.24455	1.56489	0	0	11.9166	1.174	0	0	2.13715	2.60035	0	0	0	2.55747	10.4196	0	0	3.12076	21.0659	11.2947	13.5234	33.1452	23.2245	32.1893	2.83781	1.56213	2.51114	13.6437	13.4311	14.1062	12.3478	4.55314	23.6319	2.23949	60.0604	54.7945	63.531	25.0219	34.3217	13.7698	9.59339	5.88791	12.2369	36.1143	12.8519	8.19344	8.64021	8.76749	26.7101	0	0.784905	0	2.4001	2.26309	21.2017	21.4051	7.57519	20.2	5.91539	7.91146	0	2.59614	5.55739	1.81859	7.20917	3.06284	11.4135	8.39391	3.03514	1.69933	0.918089	1.8078	20.5636	15.0377	10.254	5.38784	0.715018	1.59942	2.61813	1.77145	0.996284	1.7611	-0.438805	1	-1.83245	1	-0.478884	0.989117	1.01865	0.999457	-0.970379	1	0.983579	1	0.0269722	0.999877	-1.27468	0.0367765	-1.55619	0.00273355	-0.550245	1	Down
2200002J24Rik	0	0	0	0	0	0	0	0	0	0	0	0	0	0	0	0	0	0	0	0	0	0	0	0	0	0	0	0	0	0	0	0	0	0	0	0	0	0	0	4.40348	0	0	0	0	0	0	0	0	0	0	0	0	0	0	0	3.35486	0	0	0	0	0	0	0	0	0	0	0	0	0	0	0	0	0	0	0	0	0	1.43113	0	0	0	0	0	0	0	0	0	0	0	0	0	0	0	0	0	0	3.41011	0	0	0	0	0	1.5278	0	0	0	0	0	0	0.211381	0	0	0	0	0	0	0	0	0	0	0	0	0	0	0	0	0.0681488	0.341011	0.173918	0	0	0.838715	0	0	0.629068	0	NA	1	NA	1	NA	1	0.755051	1	NA	1	NA	1	-0.0806932	0.999877	0.926758	1	-0.334558	1	-1.09707	1
2200007N16Rik	0	0	0	0	0	0	0	0	0	0	0	0	0	0	0	0	0	0	0	0	0	0	0	0	0	0	0	0	0	0	0	0	0	0	0	0	0	0	0	0	0	0	0	0	0	0	0	0	0	0	0	0	0	0	0	0	0	0	0	0	0	0	0	0	0	0	0	0	0	0	0	0	0	0	0	0	0	0	0	0	0	0	0	0	0	0	0	0	0	0	0	0.283225	0	0	0	0	5.18644	0	0	0	0	0	0	0	0	0	0	0	0	0	0	0	0	0	0	0	0	0	0	0	0	0	0	0	0	0	0.0134869	0.518644	0	0	0	0	0	0	0	0	NA	1	NA	1	NA	1	NA	1	NA	1	NA	1	0.0912753	0.999877	0.0505475	1	-0.163916	1	NA	1
2210009P08Rik	0	0	0	0	0	0	0	0	0	0	0	0	0	0	0	0	0	0	0	0	0	0	0	0	0	0	0	0	0	0	0	0	0	0	0	0	0	0	0	0	0	0	0	0	0	0	0	0	0	2.04098	0	0	0	0	0	0	0	0	0	0	0	0	0	0	0	0	0	0	0	0	0	0	0	0	0	0	0	0	0	0	0	0	0	0	0	0	0	0	0	0	0	0	0	0	0	0	0	0	0	0	0	0	0	0	0	0	0	0	0	0	0.131172	0	0	2.38651	0	0	0	0	0	0	0	0	0	0	0	0	0	0	0.0131172	0.238651	0.340164	0	0	0	0	0	NA	1	NA	1	NA	1	-0.726276	1	-0.845652	1	-1.05563	1	NA	1	0.483351	1	0.15407	1	NA	1
2210010C04Rik	0	0	0	0	0	0	0	0	0	0	0	0	0	0	0	0	0	0	0	0	0	0	0	0	0	0	0	0	0	0	0	0	0	0	0	0	0	0	0	0	0	0	0	0	0	0	0	0	0	0	0	0	0	0	0	0	0	0	0	0	0	0	0	0	0	0	0	0	0	0	0	0	0	0	0	0	0	0	0	0	0	0	0	0	0	0	0	0	0	0	0	0	0	0	0	0	0	0	0	0	0	0	0	0	0	0	0	0	0	0	0	0	0	0	0	0	0	0	0	0	0	0	0	0	0	0	0	0	0	0	0	0	0	0	0	0	NA	1	NA	1	NA	1	NA	1	NA	1	NA	1	NA	1	NA	1	NA	1	NA	1
2210011K15Rik	0	0	0	0	0	0	0	0	0	0	0	0	0	0	0	0	0	0	0	0	0	0	0	0	0	0	0	0	0	0	0	0	0	0	0	0	0	0	0	0	0	0	0	0	0	0	0	0	0	0	0	0	0	0	0	0	0	0	0	0	0	0	0	0	0	0	0	0	0	0	0	0	0	0	0	0	0	0	0	0	0	0	0	0	0	0	0	0	0	0	0	0	0	0	0	0	0	0	0	0	0	0	0	0	0	0	0	0	0	0	0	0	0	0	0	0	0	0	0	0	0	0	0	0	0	0	0	0	0	0	0	0	0	0	0	0	NA	1	NA	1	NA	1	NA	1	NA	1	NA	1	NA	1	NA	1	NA	1	NA	1
2210016F16Rik	73.4825	84.7619	168.219	90.3216	88.1055	69.2114	88.2793	76.3438	95.2631	104.826	81.1452	105.513	113.52	80.9659	69.3354	49.0607	35.8689	77.9719	91.9721	58.3041	59.6786	118.26	5.65816	89.7843	14.6121	67.752	63.2638	92.1771	95.8435	102.031	104.849	72.3106	136.759	68.337	56.9734	97.5681	110.262	84.6333	93.4468	94.0047	44.6518	92.3906	138.73	103.905	99.5513	96.4112	92.3375	67.1559	81.6943	110.537	82.2313	138.44	75.3754	116.515	114.81	127.035	109.414	104.526	107.014	106.503	112.11	106.702	105.408	83.7055	70.915	87.8211	105.561	75.4833	94.1527	81.5516	91.4024	41.0234	51.8578	57.1381	42.9029	53.0433	39.341	63.4979	37.1216	50.8461	54.2538	60.2318	67.521	60.6021	73.3285	49.1983	43.9368	51.7937	28.8816	41.852	41.7793	48.0721	46.6554	59.4605	72.2776	37.8733	48.1692	55.2131	78.6086	63.7021	49.9334	50.6603	60.0582	88.8138	66.1282	59.3458	79.7463	88.6629	48.9702	62.2128	77.9708	44.2457	72.4635	62.9212	63.7555	64.0417	64.6304	50.7562	54.1786	64.5519	69.416	67.9518	94.6258	81.1842	64.7257	100.662	50.3916	56.2553	67.6155	63.4667	95.3994	108.434	107.913	90.2703	86.4608	95.9401	0.0674766	0.999915	-0.286863	0.992744	0.086362	0.994115	-0.191427	0.999457	0.018122	0.990927	-0.0925467	0.879296	0.0646917	0.999877	0.49547	0.000337929	0.264058	0.0386861	0.183359	0.953529
2210016L21Rik	23.0271	38.6299	53.5602	57.2126	44.4268	92.1325	31.7793	22.184	52.5712	56.3088	31.0229	63.8727	101.004	71.1771	20.7478	58.367	33.8881	34.3878	32.8672	45.7835	20.9412	75.8695	29.5175	85.6354	21.9074	70.5705	18.1408	26.2562	24.0193	27.5505	83.0193	61.7516	78.8396	62.409	44.9762	42.9218	83.1877	42.6711	36.1539	97.9827	45.9698	102.38	47.9494	44.7306	70.9006	36.7606	25.9733	43.6616	40.3391	62.547	34.828	27.8824	48.0687	74.3343	65.6179	30.7618	44.293	30.7179	67.5061	43.8436	75.8604	29.8665	50.8836	42.9703	18.7944	36.0463	81.1111	62.8592	24.1544	83.4323	21.0978	8.70357	11.9664	16.8425	24.6039	48.9758	23.0157	30.2848	27.7207	31.7486	43.3942	27.4067	14.0073	15.659	20.4551	25.0146	32.9167	17.883	34.6301	19.7931	24.4292	8.14818	14.4598	35.8849	28.6582	17.8992	15.7567	24.7341	41.475	33.0072	18.5414	19.7873	12.3804	19.0082	14.1065	9.62633	30.2456	36.2094	20.7589	11.5481	6.77722	16.8245	7.61765	27.6138	21.653	19.2529	18.7521	22.7652	40.3318	20.4116	29.9143	17.3395	48.6812	51.1144	43.5621	50.2394	24.1714	25.0204	17.7485	22.5652	39.2052	54.6957	52.4442	45.1216	58.6146	58.1151	0.156389	0.999915	-0.391075	0.976135	-0.303642	0.947367	0.580391	0.999457	0.258293	0.873754	0.045353	0.979829	0.081676	0.999877	-0.204652	0.557172	0.0252713	0.947519	-0.148864	0.984341
2210017I01Rik	0	0	0	0	0	0	0	0	0	0	0	0	0	0	0	0	0	0	0	0	0	0	0	0	0	0	0	0	0	0	0	0	0	0	0	0	0	0	0	0	0	0	0	0	0	0	0	0	0	0	0	0	0.580307	0	0	0	0	0	0	0	0	0	0	0	0	0	0	0	0	0	0	0	0	0	0	0	0	0	0	0	0	0	0	0	0	0	0	0	0	0	0	0	0	0	0	0	0	0	0	0	0	0	0	0	0	0	0	0	0	0	0	0	0	0	0	0	0	0	0	0	0	0	0	0	0	0	0	0	0	0	0	0.145077	0	0	0	0	NA	1	NA	1	NA	1	1.24326	1	NA	1	NA	1	NA	1	NA	1	NA	1	NA	1
2210020O09Rik	7.09098	69.9622	11.7307	7.65039	2.89624	5.1327	3.79087	11.6966	4.1245	16.1795	12.5359	12.3099	6.80759	0	0	8.08491	15.1032	5.16829	7.86703	4.57835	5.50631	8.97449	37.0101	14.7859	0	14.2315	21.1767	0	0	13.8758	13.4509	3.693	3.19232	12.4733	3.78465	4.91635	11.3438	8.30223	0	1.69119	6.3958	4.24883	4.52092	17.5277	5.11698	9.41403	16.8708	2.1928	6.79885	0.917903	3.57155	25.8854	4.96485	5.92983	6.34077	23.0124	19.7193	6.18616	11.7663	56.7042	9.65013	4.54235	14.5198	0	10.8827	1.37894	7.45008	11.1005	10.9793	18.2401	16.6449	0	3.48267	9.1576	2.24472	0	3.58144	0	0	0	0	3.7821	0	3.87101	0	0	3.26072	2.22851	3.09865	3.86885	2.13127	0.653597	1.58374	0	0	2.15329	0	0	0	0	0	7.31723	0.200194	3.44611	9.41885	23.7957	7.28718	1.86052	13.328	1.83568	6.38371	4.39038	3.86202	12.1396	12.5884	9.97004	23.1937	7.7783	8.76969	10.5043	1.94573	4.79189	15.4649	8.68421	11.9299	5.702	1.96958	1.10543	7.19463	9.55438	9.37289	10.062	20.8052	9.57386	6.07307	7.87071	0.917511	0.999915	1.35419	0.907622	-2.17444	0.543925	-0.720224	0.999457	0.64752	0.860553	0.322256	0.923683	-0.634459	0.999877	1.66344	0.0676395	2.23464	0.00471424	0.503375	0.977482
2210039B01Rik	0	0	0	0	0	0	0	0	0	0	1.2783	0	0	0	0	0	0	0	0	0	0	0	0	0	0	0	0	0	0	0	0	0	0	0	0	0.758827	0	0	0	0	0	0	0	0	0	0	0.505694	0	0	0	0	0	0.891953	0	0	0	0	0	0	0	0	0	0	0	0	0	0	0	0	0.512903	0	0	0	0	0	0	0	0	0	0	0	0	0	0	0	0	1.49219	0	0	0	0.599754	0.435731	0.184409	0	0	0	0	0	0	0.77821	0	0	0	0	0	0	0	0	0.950457	0	0	0.0961398	0.0851135	0	0	0	0	0	0	0	0.891342	0	0	0.12783	0	0	0.120366	0.0962619	0.10466	0.0976455	0.0842823	0.222988	0	0.0512903	0.108404	0	0.985343	1	NA	1	NA	1	1.52752	0.999457	-0.482737	1	-0.312972	1	0.534476	0.999877	-0.247843	1	0.645144	1	-0.269689	1
2210404E10Rik	0	0	0	0	0	0.875013	1.91146	0	0	3.48071	0	0	0	0	0	0	0	3.32475	0	3.13821	0.944553	0	8.46513	0.804386	0	0	0	7.55619	1.11594	2.23325	0.887568	0.785293	0	7.14128	0	0	3.23956	0	0	0	1.82583	0	0	0	0	12.4099	0	0	0	0	0	0	1.69793	2.26569	0	0	0	0	0	0	0	0	0	0	0	0	0	2.10039	0	0	0	0	0	0	0	0	0	0	0	0	0	0	0	0	0	0	0	1.91015	0	0	0	0	0	0	0	0	0	0	0	0	0	0	0	0	0	0	0	0	0	0	0	0.544792	0	0	0	0	0	0	0	0	0	0	0.398067	0.348071	1.6677	2.09637	0.0909596	0	0.0544792	0	0	0.990907	0	0.210039	1.48298	2.37262	-1.41606	1	0.256857	1	2.67538	0.819263	2.80226	0.999457	NA	1	0.463853	1	-0.367318	0.999877	1.06518	1	-0.334558	1	1.05317	1
2210406H18Rik	0	0	0	0	0	0	0	0	0	0	0	0	0	0	0	0	0	0	0	0	0	0	0	0	0	0	0	0	0	0	0	0	0	0	0	0	0	0	0	0	0	0	0	0	0	0	0	0	0	0	0	0	0	0	0	0	0	0	0	0	0	0	0	1.86967	0	0	0	0	0	0	0	0	0	0	0	0	0	0	0	0	0	0	0	0	0	0	0	0	0	0	0	0	0	0	0	0	0	0	0	0	0	0	0	0	0	0	0	0	0	0	0.043724	0	0	0	0	0	0	0	0	0	0	0	0	0	0	0	0	0	0.0043724	0	0	0	0	0.186967	0	0	NA	1	NA	1	NA	1	NA	1	NA	1	0.463853	1	NA	1	0.483351	1	NA	1	NA	1
2210406O10Rik	0	0	0	6.60473	0	1.49393	0	0.14982	0	1.56472	7.2616	0	0	0	0	0.648522	1.86234	0	3.12098	5.13721	0.869418	0	0.983547	0.370441	13.3209	3.66198	1.60849	0.751386	0	0.687969	1.22569	1.46446	0	0	0	0.65195	1.50826	0	1.00099	2.64847	1.46931	0	0	0	0	4.96822	0	0	0	0.464351	1.95687	0	1.85913	0	0	0	0	3.13035	5.96905	0	0	1.17291	0	2.23501	1.22713	0	0.721322	0.620322	2.40037	3.54758	0.588726	0	0	0	0	0	0	0	0	0	0	0	0	0	0	0	0	0	0	0	0	0	0	0	0	0	0	0	0	0	0	0	0	0	0	0	0.825374	0	0	0	0	0	0	0	0	0	0	0	0	0	0	0	1.15695	1.1487	2.9073	0.688251	0	0	0.0825374	0	0.403537	0.464783	1.81988	1.25134	0.829951	1.07292	0.924024	1	2.1189	0.935949	-0.962275	0.986304	0.77189	0.999457	2.2041	1	1.39647	1	NA	1	0.545177	1	NA	1	-0.0223153	1
2210407C18Rik	0	0	0	0	0	0	0	0	0	0	0	0	0	0	0	0	0	0	0	0	0	0	0	0	0	0	0	0	0	0	0	0	0	0	0	0	0	0	0	0	0	0	0	0	0	0	0	0	0	0	0	0	0	0	0	0	0	0	0	0	0	0	0	0	0	0	0	0	0	0	0	0	0	0	0	0	0	0	0	0	0	0	0	0	0	0	0	0	0	0	0	0	0	0	0	0	0	0	0	0	0	0	0	0	0	0	0	0	0	0	0	0	0	0	0	0	0	0	0	0	0	0	0	0	0	0	0	0	0	0	0	0	0	0	0	0	NA	1	NA	1	NA	1	NA	1	NA	1	NA	1	NA	1	NA	1	NA	1	NA	1
2210408F21Rik	0	0	0	0	0	0	0	0	0	0	0	0	0	0	0	0	0	0	0	0	0	0	0	0	0	0	0	0	0	0	0	0	0	0	0	0	0	0	0	0	0	0	0	0	0	0	0	0	0	0	0	0	0	0	0	0	0	0	0	0	0	0	0	0	0	0	0	0	0	0	0	0	0	0	0	0	0	0	0	0	0	0	0	0	0	0	0	0	0	0	0	0	0	0	0	0	0	0	0	0	0	0	0	0	0	0	0	0	0	0	0	0	1.38309	0	0	0	0	0	0	0	0	0	0	0	0	0	0	0	0	0.138309	0	0	0	0	0	0	NA	1	NA	1	NA	1	NA	1	NA	1	NA	1	NA	1	NA	1	0.448158	1	NA	1
2210408I21Rik	0	5.28484	5.43644	0	1.07941	1.25917	1.22803	11.0546	4.02733	1.4157	2.27731	1.4921	1.45115	0.0959691	0	0.734992	2.5513	0.788564	3.47613	0.0859784	0.33274	3.15062	0	4.24419	1.43108	0.715314	3.5259	4.79406	0.786474	2.54019	4.08915	9.66759	4.92681	1.28777	3.95619	2.51161	1.83752	8.29149	5.29553	6.40312	3.39237	4.00205	1.90859	11.7417	1.58103	1.17276	1.85062	1.96596	6.09627	1.43625	3.98859	12.1525	1.78391	0	1.30892	3.73	11.8725	7.38933	2.69466	4.42918	0.808611	5.53398	12.4793	3.11612	4.20883	1.10961	5.22151	0.370016	1.20557	6.10141	0.642247	11.1332	15.9269	1.40631	0	1.24226	4.0099	1.44213	1.80787	1.2541	0.914142	3.41364	2.44906	0	0.637162	0	3.5481	3.57879	1.7096	0.641247	2.36688	2.15687	3.65563	0.592958	1.85213	2.05236	0	0	1.14191	0.522513	5.15342	0.45046	0.410924	3.16257	6.21383	2.92208	1.99827	4.77642	0	4.92852	4.63475	1.4421	13.7671	4.19547	4.84672	1.22171	5.51406	3.25374	4.49474	0	1.82616	2.20665	2.04113	2.51004	1.77505	4.46738	2.83991	1.54214	3.04895	4.13263	4.5817	1.70571	5.43885	3.99886	4.22618	3.96641	0.887563	0.999915	0.98397	0.987254	1.41683	0.793987	-1.64819	0.999457	-0.122212	0.979046	-0.231536	0.943504	-0.800926	0.999877	0.560364	0.503266	0.138302	0.878258	0.0431948	0.998296
2210409D07Rik	0	0	0	0	0	0	0	0	0	0	0	0	0	0	0	0	0	0	0	0	0	0	0	0	0	0	0	0	0	0	0	0	0	0	0	0	0	0	0	0	0	0	0	0	0	0	0	0	0	0	0	0	0	0	0	0	0	0	0	0	0	0	0	0	0	0	0	0	0	0	0	0	0	0	0	0	0	0	0	0	0	0	0	0	0	0	0	0	0	0	0	0	0	0	0	0	0	0	0	0	0	0	0	0	0	0	0	0	0	0	0	0	0	0	0	0	0	0	0	0	0	0	0	0	0	0	0	0	0	0	0	0	0	0	0	0	NA	1	NA	1	NA	1	NA	1	NA	1	NA	1	NA	1	NA	1	NA	1	NA	1
2210409E12Rik	59.662	19.7724	147.953	69.5258	264.765	178.94	123.134	284.636	161.752	114.47	156.629	205.111	207.354	176.775	110.227	9.88996	50.5308	55.8708	20.8137	43.0752	34.2293	18.3309	17.306	53.3647	24.8449	10.4735	60.9736	54.0998	90.0831	57.4824	27.3878	88.3242	27.7944	327.647	119.586	377.436	234.99	147.432	55.6569	196.029	82.1623	9.48476	30.6761	136.311	87.3518	93.0848	92.6173	137.196	166.026	167.382	189.87	58.9577	96.5244	110.791	138.961	35.4136	13.2825	53.3543	59.1645	62.0192	39.1325	19.4809	8.44122	37.2001	52.4435	46.3129	43.3116	41.7248	59.5895	45.221	15.1677	290.177	872.165	1396.79	1100.56	1636.16	1815.98	1763.23	1076.63	813.274	1216.24	959.7	807.039	1191.2	1858.94	1272.28	1697.88	869.635	1077.91	741.88	781.061	1164.08	829.362	1046.94	1295.9	852.379	925.258	1797.37	1088.05	602.857	987.1	983.914	992.593	745.124	592.08	491.616	275.208	1095.13	592.632	1851.79	656.964	1280.8	161.652	1151.86	1033.66	652.602	827.553	1040.22	921.872	432.182	1449.4	1235.06	123.393	147.737	33.9283	57.5286	1162.04	1040.91	857.393	890.606	135.342	95.4225	45.3906	36.8893	208.397	73.1785	-0.174564	0.999915	-2.13213	0.215241	-1.13702	0.512333	0.0190519	0.999457	-1.55958	0.0706468	-1.94245	7.53e-07	-0.200716	0.999877	-0.360564	0.274942	-0.542922	0.0249999	-1.41808	0.193843		Down
2210411M09Rik	0	0	0	0	0	0	0	1.5196	0	3.92778	0	0	0.608202	0.799743	0	0	2.18529	0	0	0	0	0	0	0	0	2.06053	0	0	0	0	0	5.68807	0	0	2.91622	1.27184	0	0	0	0	0	0	0	0	0	0	1.24809	0	0	0	0	0	0.762996	0	3.24012	0	0	8.5286	0	0	0	0.76772	0	0	0	0	0	0	0	0	0	0	0	0	0	0	0	0	0	0	0	0	0	0	0	0	0	0	0	0	0	0	0	0	0	0	0	0	0	0	0	0	0	0	0	0	0	0	0	0.400512	0	0	0	0	0	0	0	0	0	0	0	0	0	0.904061	0.206053	0.948011	0	0	0.0400512	0	0.208016	1.00078	1.70572	0.076772	0.598293	0	2.65902	1	1.0564	1	1.71125	1	2.10452	0.999457	2.18682	1	-0.910784	1	NA	1	1.11896	1	NA	1	-1.18913	1
2210412B16Rik	0	0	0	0	0	0	0	0	0	0	0	0	0	0	0	0	0	0	0	1.88078	0	0	2.5307	0	0	0	0	0	1.33913	0.889067	0	0	0	0	0	3.36663	0	0	1.91586	0	0	0	0	0	0	0	0	0	0	0.9395	0	0	1.02091	0	0	0	0	0	0	0	0	1.03429	0	2.26725	0	0	0	0	0	1.15403	0	0	0	0	0	0	0	0	0	0	0	0	0	0	0	0	3.34915	0	0	0	0	0	0	0	0	0	0	0	0	0	0	0	0	0	0	0	0	0	0	0	0	0	0	0	0	0	0	0	0	2.6869	0	2.45544	0	0	0.441148	0.371366	0.159483	0	0	0.514234	0.156583	0.255228	0	0.445557	0.754642	0	NA	1	1.0564	1	1.14232	1	0.898919	1	-0.482737	1	0.241906	1	-0.367318	0.999877	0.112374	1	0.301777	1	-1.13357	1
2210414B05Rik	0	0	0	0	0	0	0	0	0	0	0	0	0	0	0	0	0	0	0	0	0	0	0	0	0	0	0	0	0	0	0	0	0	0	0	0	0	0	0	0	0	0	0	0	0	0	0	0	0	0	0	0	0	0	0	0	0	0	0	0	0	0	0	0	0	0	0	0	0	0	0	0	0	0	0	0	0	0	0	0	0	0	0	0	0	0	0	0	0	0	0	0	0	0	0	0	0	0	0	0	0	0	0	0	0	0	0	0	0	0	0	0	0	0	0	0	0	0	0	0	0	0	0	0	0	0	0	0	0	0	0	0	0	0	0	0	NA	1	NA	1	NA	1	NA	1	NA	1	NA	1	NA	1	NA	1	NA	1	NA	1
2210414F02Rik	0	0	0	0	0	0	0	0	0	0	0	0	0	0	0	0	0	0	0	0	0	0	0	0	0	0	0	0	0	0	0	0	0	0	0	0	0	0	0	0	0	0	0	0	0	0	0	0	0	0	0	0	0	0	0	0	0	0	0	0	0	0	0	0	0	0	0	0	0	0	0	0	0	0	0	0	0	0	0	0	0	0	0	0	0	0	0	0	0	0	0	0	0	0	0	0	0	0	0	0	0	0	0	0	0	0	0	0	0	0	0	0	0	0	0	0	0	0	0	0	0	0	0	0	0	0	0	0	0	0	0	0	0	0	0	0	NA	1	NA	1	NA	1	NA	1	NA	1	NA	1	NA	1	NA	1	NA	1	NA	1
2210417A02Rik	0	0	0	0	0.887039	0	0	0	0	0	0	0	0	0	0	1.48079	0.861197	0	1.03315	0.838289	0	0	0	0	0	0	0	1.35461	0	0	0	0	0	0	0	0	3.47324	0	0	0	1.95547	0	0	0	9.40071	0	1.03291	0	0	0	0	0	0	0	0	0	0	1.12863	0	0	0	0	0	0	0	0	0	0	2.50801	0	0	0	0	0	0	0	0	0	0	0	0	0	0	0	0	3.57826	0	0	0	0	0	0	0	0	0	0	0	0	0	0	0	1.34039	0.0948287	0	0	0	0	3.40551	0	1.17928	0	0	0	0	0	0	2.12329	1.4242	0	2.41047	0	0	0.12672	0.234199	0.187144	0.225769	0.170393	0.134039	0.467962	0.595796	0.172151	0	0.225726	0.250801	0.496177	1.8927	0.985329	1	0.767852	1	0.495602	1	-0.433353	1	0.463276	1	-0.0355326	1	-0.0806932	0.999877	2.26871	1	0.619803	1	1.70445	1
2210418O10Rik	0.0850492	0.570461	11.1195	3.48909	0.448863	0	0.640711	0.952425	2.44015	7.98329	0	5.36092	0	0	20.1658	0	1.92693	0.362313	4.75681	0.0752311	1.5671	18.0763	21.7264	0	0	17.5305	6.15701	2.106	5.40966	1.89456	0.0528314	2.30282	4.32027	12.9841	7.67651	17.282	0	2.91061	0.796483	4.0312	0	3.33683	0	4.31304	1.08963	0.554394	0.333543	4.13716	1.1998	0	4.30939	0.256292	31.2828	4.35794	24.022	0.900346	3.64893	19.6658	0.515314	0.501618	0.0957565	18.0947	11.9852	0.257886	8.78364	19.4559	0	18.5552	5.66186	15.9214	0	12.5046	113.219	63.6935	25.7483	21.5471	9.9863	19.078	41.1647	31.3855	5.91439	9.29811	23.7925	12.455	34.945	29.036	14.0708	14.1724	9.74473	1.38937	18.1747	9.36822	34.6471	10.7501	14.5509	15.6226	1.42545	7.71843	23.5707	22.8683	23.015	29.9721	90.0767	32.8799	35.7459	23.4759	5.94052	6.31053	15.931	55.1371	48.4243	13.8975	33.3751	41.4316	48.5864	13.4061	24.8837	39.9871	70.9377	15.27	49.4586	54.766	2.33624	3.88295	7.02517	2.68102	24.7947	18.4141	32.7819	39.2102	1.70603	15.1408	4.88549	9.87159	6.52585	1.54898	2.44897	0.964302	2.43542	0.789477	0.832974	0.971199	2.76429	0.966489	1.0861	0.771167	0.898257	0.773455	-0.456776	0.999877	0.540509	0.395978	-0.0423356	0.957341	-0.156515	0.995356
2210420H20Rik	0	0	0	0	0	0	0	0	0	0	0	0	0	0	0	0	0	0	0	0	0	0	0	0	0	0	0	0	0	0	0	0	0	0	0	0	0	0	0	0	0	0	0	0	0	0	0	0	0	0	0	0	0	0	0	0	0	0	0	0	0	0	0	0	0	0	0	0	0	0	0	0	0	0	0	0	0	0	0	0	0	0	0	0	0	0	0	0	0	0	0.0214198	0	0	0	0	0	0	0	0	0	0	0	0	0	0	0	0	0	3.53181	0	0.174896	0	0	0	0	0	0	0	0	0	0	0	0	0	0	0	0.00101999	0	0.370671	0	0	0	0	0	0	0	NA	1	NA	1	NA	1	NA	1	NA	1	NA	1	-0.195349	0.999877	0.85416	1	-0.163916	1	NA	1
2300002M23Rik	23.5161	29.9331	9.27518	13.3055	23.0096	26.6986	18.8369	3.55287	6.68342	22.3426	4.07122	20.9854	12.5908	18.1275	10.6056	36.4253	39.9811	22.3355	18.9842	25.1272	26.1899	11.722	47.4755	18.0987	25.8241	22.1961	22.455	34.5955	19.8213	9.25053	13.6305	7.09947	20.7394	10.813	12.4583	10.8694	21.6254	12.2439	9.56856	9.37068	15.7842	10.9547	16.7082	27.8281	5.69384	36.6326	6.07908	26.8321	15.4893	17.7749	4.80128	5.91606	27.8547	32.8797	15.5998	6.50607	7.62077	4.89782	11.1973	7.58831	7.13918	7.20804	11.0724	13.4853	28.676	12.4212	17.5486	21.2868	20.7315	6.49678	22.7248	0	0	2.80154	0	0	0	3.77597	6.2892	2.82723	1.09036	4.20474	0	0	5.33898	7.17867	0	0.823341	0.630415	0	0.599754	0.424838	1.71392	0	0.743072	0	0	0	0	0	4.57229	2.70276	0	0	0	0	0	0	1.6633	0.0445013	0	0.854576	0.7873	0	0	0	0.855816	2.30062	3.03312	0.973033	1.1957	0.886986	20.6536	17.5366	24.0408	17.5228	1.71357	0.973204	0.256238	1.00326	12.8155	20.7101	7.68868	16.1651	12.4213	18.9336	-0.116115	0.999915	0.0795124	0.998692	-0.230483	0.983442	1.32457	0.999457	-0.646917	0.754926	0.349325	0.835759	-0.712102	0.999877	-1.93451	0.171636	-0.462066	0.768509	0.646997	0.775781
2300003K06Rik	0	0	0	0	0	0	0	0	0	0	0	0	0	0	0	0	0	0	0	0	0	0	0	0	0	0	0	0	0	0	0	0	0	0	0	0	0	0	0	0	0	0	0	0	0	0	0	0	0	0	0	0	0	0	0	0	0	0	0	0	0	0	0	0	0	0.506329	0	0	0	0	0	0	0	0	0	0	0	0	0	0	0	0	0	0	0	0	0	0	0	0	0	0	0	0	0	0	0	0	0	0	0	0	0	0	0	0	0	0	0	0	0	0	0	0	0	0	0	0	0	0	0	0	0	0	0	0	0	0	0	0	0	0	0	0.0506329	0	0	NA	1	NA	1	NA	1	NA	1	NA	1	0.186414	1	NA	1	NA	1	NA	1	NA	1
2300009A05Rik	0	0	0	0	0	1.71801	0	0	0	0	0	0	1.97399	0	0	6.80948	0.796608	0	0	1.53686	0	0.986558	0	0	2.46405	1.49469	0	0	0	0	3.47631	0	0	3.50146	0	0	0	0	0	0	0	0	0	0	0	0	0	0	1.89157	0	0	0	0	0	0	0	0	0	0	0	0	0.84236	6.49737	3.69637	0	0	0	0	0	0	0	0	3.07919	1.2845	1.89261	5.01301	0.472399	0	2.41049	0	0	1.59303	0	2.42758	1.92247	0	3.23861	0	0	0	0	3.44228	0.932891	0	0	0	0	1.71033	0	0	0.657884	0	3.10827	0	0	0	0	0	0	2.40307	0	0.448652	0	1.80896	2.61311	0	0	0	0	0.696603	1.21744	0	0.245431	0.958008	0.648215	0.579384	1.27506	0.330111	0.596	0.633611	0.315262	0	0	1.10361	0.500209	0	0.53974	1	-0.339037	1	0.0635087	1	-0.433353	0.999457	-0.482737	1	1.54374	1	-1.39487	0.999877	-0.612453	0.775458	-1.00978	0.612892	-0.269689	1
2310001H17Rik	0	0	0	0	0	0	0.234927	0	0	0	0	0	0	0	0	0	0	0	0	0	0	0	0	0	0	0	0	0	0	0	0	0	0	0	0	0	0	0	0	0	2.05271	0	0	0	0	0	0	0	0	0	0	0	0	0	0	0	0	0.255539	0	0	0	0	0	0	0	0	0	0	0	0	0	0	0	0	0	0	0	0	0	0	0	0	0	0	0	0	0	0	0	0	0	0	0	0	0	0	0	0	0	0	0	0	0	0	0	0	0	0	0	0	0	0	0	0	0	0	0	0	0	0	0	0	0.0335611	0	0	0	0	0	0	0	0	0	0.0511077	0	0	0.342118	-1.22577	1	-1.30349	1	-0.648585	1	NA	1	0.841683	1	NA	1	NA	1	NA	1	NA	1	1.64368	1
2310001K20Rik	0	0	0	0	0	0	0	0	0	0	0	0	0	0	0	0	0	0	0	0	0	0	0	0	0	0	0	0	0	0	0	0	0	0	0	0	0	0	0	0	0	0	0	0	0	0	0	0	0	0	0	0	0	0	0	0	0	0	0	0	0	0	0	0	0	0	0	0	0	0	0	0	0	0	0	0	0	0	0	0	0	0	0	0	0	0	0	0	0	0	0	0	0	0	0	0	0	0	0	0	0	0	0	0	0	0	0	0	0	0	0	0	0	0	0	0	0	0	0	0	0	0	0	0	0	0	0	0	0	0	0	0	0	0	0	0	NA	1	NA	1	NA	1	NA	1	NA	1	NA	1	NA	1	NA	1	NA	1	NA	1
2310001K24Rik	0	0	0	1.9206	0	0	0	0.353146	0	1.75632	0	0	0	0	0	0	2.43288	0	0	0	8.72638	0	0	2.10622	0	0	0	0	0	0	0	3.10933	0	0	0	0	0	0	0	0	1.95547	0	0	0	0	0	0	0	0	0.604736	0	0	0	0	0	2.22943	0	0	0	0	0	0	0	0	0	1.66981	0.69979	0	0	0	0	0.431939	0.0955611	0	0	0	0	0	0	0	0.804004	0	0	0	0.428436	0	0	0	0.12822	0.267186	0	0	0.0867805	0	0	0	0	0	0	0	0	0	0.126438	0	0	0	0	0	0	0.311509	0.382585	0.0854576	0	0	0	0.599948	5.81738	0	0	0	0.543501	0	0.274372	0.454235	1.08326	0.518222	0.102636	0.00867805	0.090599	0.696083	0.100789	0.557357	0	0.23696	0	0.325912	2.15205	1	2.95202	1	0.422492	1	0.955195	0.999457	-0.482737	1	0.241906	1	-0.653071	0.999877	0.117397	1	1.1728	1	1.10488	1
2310002D06Rik	0	0	0	3.83053	0	0	0	0	0	0	0	0	0	0	0	0	0	0	0	0	0	0	0	0	0	5.34884	0	0	0	0	0	2.76975	0	0	0	0	0	0	3.73486	0	0	0	0	0	0	0	0	0	0	0	0	0	0.999417	0	0	0	0	0	3.67161	0	0	0	0	0	0	0	0	0	0	0	0	0	1.1255	0	0	0	0	0	0	0	0	0	0	0	0	0	0	0	0	0	0	0	0	0	0	0	0	0	0	0	0	0	0	0	0	0	0	0	0	0	0	0	0	0	0	0	0	0	0	0	0	0	0.547219	0	0.534884	0.461625	0.0535951	0	0	0	0	0.249854	0.734322	0	0.533551	0	0.264008	1	1.69779	1	0.132647	1	1.24326	1	0.850015	1	NA	1	-0.39357	0.999877	0.0295426	1	-0.420956	1	-0.700788	1
2310002F09Rik	0	0	0	0	0	0	0	0	0	0	0	0	0	0	0	0	0	0	0	0	0	0	0	0	0	0	0	0	0	0	0	0	0	0	0	0	0	0.81626	0	0	0	0	0	0	0	0	0	0	0	0	0	0	0	0	0	0	0	0	0	0	0	0	0	0	0	0	0	0	0	0	0	0	0	0	0	0	0	0	0	0	0	0	0	0	0	0	0	0	0	0	0	0	0	0	0	0	0	0	0	0	0	0	0	0	0	0	0	0	0	0	0	0	0	0	0	0	0	0	0	0	0	0	0	0	0	0	0	0	0	0	0	0	0	0	0.116609	0	NA	1	NA	1	NA	1	NA	1	NA	1	NA	1	NA	1	NA	1	NA	1	-0.269689	1
2310002L09Rik	0	0	0	0	0	0	0	0	0	0	0	0	0	0	0	0	0	0	0	0	0	0	0	0	0	0	0	0	0	0	0	0	0	0	0	0	0	0	0	0	0	0	0	0	0	0	0	0	0	0	0	0	0	0	0	0	0	0	0	0	0	0	0	0	0	0	0	0	0	0	0	0	0	0	0	0	0	0	0	0	0	0	0	0	0	0	0	0	0	0	0	0	0	0	0	0	0	0	0	0	0	0	0	0	0	0	0	0	0	0	0	0	0	0	0	0	0	0	0	0	0	0	0	0	0	0	0	0	0	0	0	0	0	0	0	0	NA	1	NA	1	NA	1	NA	1	NA	1	NA	1	NA	1	NA	1	NA	1	NA	1
2310003L06Rik	0	3.0891	1.52263	0	0	3.58542	0	0	0	0	0	0	0	0.906375	3.25498	1.42675	1.37792	0.383626	0	2.67608	0.96602	0	0.729372	0	0	0	1.74697	1.26995	0	0	0	0	0	0	0	0	0	0	1.63602	1.49973	0	0	0	2.9672	0	0	1.9367	2.51686	0	0	0	2.96871	0	0	0	0	1.5177	0	0	0	0	0	0	0	0	0	0	0	0	0.320565	0	0	0	0	0	0	0	0	0	0	0	0	0	0	0	0	0	0	0	0	0	0	0	0	0	0	0	0	0	0	0	0	0	0	0	0	0	0	0	0	0	0	0	0	0	0	0	0	0	0	0	0	1.17102	0.696602	0.650207	0.211658	0	0	0	0	1.23705	0	0.303539	0.0320565	0.447965	0.494534	-1.04065	1	-1.50787	1	-3.31672	0.862967	-4.99647	0.999457	-2.51617	1	-3.80911	1	NA	1	NA	1	NA	1	0.0773878	1
2310003N18Rik	0	0	0	0	0	0	0	0	0	0	0	0	0	0	0	0	0	0	0	0	0	0	0	0	0	0	0	0	0	0	0	0	0	0	0	0	0	0	0	0	0	0	0	0	0	0	0	0	0	0	0	0	0	0	0	0	0	0	0	0	0	0	0	0	0	0	0	0	0	0	0	0	0.127415	0	0	0	0	0	0	0	0	0	0	0	0	0	0	0	0	0	0	0	0	0	0	0	0	0	0	0	0	0	0	0	0	0	0	0	0	0	0	0	0	0	0	0	0	0	0	0	0	0	0	0	0	0	0.00606737	0	0	0	0	0	0	0	0	0	NA	1	NA	1	NA	1	NA	1	NA	1	NA	1	-0.348207	0.999877	0.0917631	1	-0.326697	1	NA	1
2310005A03Rik	0	0	0	0	0	0	0	0.256834	0	0	0	0	0	0	0	2.19417	0	0	0	0	0	0	0	0	0.494961	0	0	0	0	0	0	0	1.79834	0	0	0	0	0	0	0	0	0	0	0	0	0	0	0	0	0.712724	0	0	0	0	0	0	0	0	0	0	0	0	0	0	0	0	0	0	1.81912	0	0	0	0	0	0	0	0	0	0	0	0	0	0	0	0	0	0	0	0	0	0	0	0	0	0	0	0.701759	0	0	0	0	0	0	0	0	0	0	0	0	0	0	0	0	0	0	0	0	0	0	0	0	0	0	0.2451	0.0494961	0.299723	0	0.0701759	0	0	0.118787	0	0	0.181912	0	0	2.14047	1	0.479331	1	1.51168	1	-0.927676	0.999457	-1.09721	1	-0.178326	1	0.0912809	0.999877	NA	1	NA	1	NA	1
2310005E17Rik	0	0	0	0	0	0	0	0	0	0	0	0	0	0	0	0	0	0	0	0	0	0	0	0	0	0	0	0	0	0	0	0	0	0	0	0	0	0	0	0	0	0	0	0	0	0	0	0	0	0	0	0	0	0	0	0	0	0	0	0	0	0	0	0	0	0	0	0	0	0	0	0	0	0	0	0	0	0	0	0	0	0	0	0	0	0	0	0	0	0	0	0	0	0	0	0	0	0	0	0	0	0	0	0	0	0	0	0	0	0	0	0	0	0	0	0	0	0	0	0	0	0	0	0	0	0	0	0	0	0	0	0	0	0	0	0	NA	1	NA	1	NA	1	NA	1	NA	1	NA	1	NA	1	NA	1	NA	1	NA	1
2310008N11Rik	0	0	1.10444	1.2804	0	2.97718	0	0	0	7.18496	1.39646	0	0	14.4167	0	24.352	12.1536	7.86432	3.64832	21.0432	16.9698	0	0	0	0	3.09614	0	8.84731	0	0	0	0	1.88347	0	0	16.3308	6.5641	0	0	2.09537	0	0	0	0	0	1.99369	0	0	0	0	0	0	0	0	0	0	0	5.27048	0	0	0	0	0	0	2.72336	0	0	0	0	0	0	0	0	0	0	0	0	0	0	0	0	0	0	0	0	0	0	0	0.0854801	0	0	0	0.683397	0	0	0	0	0	0	0	0	0	0.326632	0	0	0	0	0	0	0	0	0	0	0	0	0	0	0	0	0	0	0	0.766003	5.95038	5.26217	1.78846	0.00407048	0.0683397	0.0326632	0	0	0	1.0541	0.272336	3.57004	0.332281	2.21991	1	1.55909	1	0.882052	0.994115	NA	1	2.21605	1	0.463853	1	0.412529	0.999877	0.569183	1	-0.163916	1	-2.46758	1
2310009B15Rik	0	0	0	0	0	0.907026	1.05717	0.727695	0	2.24596	1.31053	0	0	1.4502	0	0	0	0	0	3.87977	0	3.28853	2.34283	0.825554	0	1.25981	0	0	1.21159	0	0.972098	0	1.51103	0	1.77975	0	0.892207	0	0	0	0	0	0	0	6.84756	0	0.527213	1.01539	0	3.42324	4.25592	0	2.71884	0.823889	0	0	0	0	0	0.928527	0	1.92996	0	0	2.27126	0	0.495236	0.565907	0	2.61794	1.05971	4.69734	8.14393	3.59882	0	0	0	1.51919	0	1.89215	0	1.69057	0	5.88306	4.7897	3.68904	1.61378	2.14069	0	2.05199	2.73102	2.14598	7.37635	0.955321	0	7.32344	0	0	2.02527	0	1.17323	3.47184	1.67531	3.07533	0	3.06543	5.9731	5.27691	7.49565	4.46126	1.35544	4.81767	1.60652	1.91793	0	4.76686	3.29327	1.39133	3.65953	6.2252	2.31531	2.27155	0.2806	0.573439	1.15965	0.615787	2.21844	2.23254	3.71961	2.74475	1.53696	0.885683	0.185705	0.894002	0.381708	1.14126	-0.187057	1	0.574868	1	1.2394	0.986304	1.00561	0.999457	-2.99874	1	-0.713814	1	-0.0689748	0.999877	1.12161	0.19193	0.355726	0.768768	0.396957	1
2310010J17Rik	0	0	0	0	2.0947	0	0	0	0	0	0	3.21868	16.7522	0	0	1.94557	0	0	0	0	0	0	0	2.10622	7.09086	0	0	3.2172	0	0	8.78058	0	0	0	2.66963	0	2.273	0	7.88948	0	0	0	0	0	0	0	2.47467	0	0	0	0	0	2.17078	0	0	0	2.91699	0	0	0	0	0	0	0	0	3.0272	0	0	0	0	0	0	1.95369	0	4.73153	0	0	3.58882	0	0	0	0	0	0	0	8.15355	6.8862	0	0	0	1.68145	1.07844	0	0	0	0	0	0	0	0	0	3.05434	1.07473	0	3.93542	0	0	11.718	0	2.25844	2.91858	0.235008	1.73419	0	0	0	0	12.9821	0	0	0	0	0.299242	2.19165	0.919708	1.99963	1.33684	0.305434	2.21402	1.47163	0.412445	0.542694	0.583398	0.30272	1.83316	0	2.9032	1	2.09045	1	1.71277	1	0.898919	0.999457	0.463276	1	-0.312972	1	-0.87645	0.999877	1.30027	1	0.547186	1	-1.4797	1
2310011J03Rik	98.774	175.368	142.302	115.919	200.439	145.039	54.8449	164.106	81.0217	109.861	98.225	81.309	89.0429	106.419	195.978	68.5164	144.627	51.9067	104.521	158.781	101.378	139.105	43.8839	85.6671	32.0756	84.4284	188.439	169.051	150.61	175.644	123.995	140.684	276.742	120.987	148.995	112.723	141.117	145.52	161.987	111.299	124.221	85.5452	130.872	126.625	138.276	123.129	93.9407	79.8807	78.711	90.2676	74.4573	243.189	70.8941	126.825	81.443	155.942	118.423	87.3303	126.703	181.18	188.406	92.6916	104.592	93.1506	98.3423	75.2383	76.5894	82.2307	74.7667	59.8921	238.081	29.0587	51.6561	80.8681	80.645	87.2439	58.6324	82.7961	43.9039	58.1397	83.3742	59.2348	77.0735	86.9665	76.8878	80.1729	53.8406	42.6161	27.5566	24.7521	36.0495	51.961	46.9049	72.0773	83.4459	43.5705	88.1584	61.1663	91.3204	69.7276	56.0627	57.8237	49.7534	122.741	114.552	61.6284	113.728	65.5969	73.6172	46.1256	48.8507	54.9492	38.1627	53.5604	92.5864	102.198	83.5775	57.8881	72.3334	109.146	61.3287	96.7139	133.241	113.911	99.0185	172.788	60.6395	67.0258	75.1542	76.7495	110.074	108.776	140.409	99.5574	134.661	121.445	0.186979	0.999915	-0.0210724	0.998819	0.4195	0.849771	-0.590882	0.938953	-0.0505014	0.970555	-0.0459782	0.950875	-0.0065653	0.999877	0.448855	0.0108986	0.178062	0.425614	-0.11312	0.971939
2310014F06Rik	0	0	0	0	0	0	0	0	0	0	0	0	0	0.309234	0	0	0	0	0	0	0	0	0	0	0	0	0	0	0	0	0	0	0	0	0	0	0	0	0	0	0	0	0	0	0	0	0	0	0	0	0	0	0	0	0	0	0	0	0	0	0	0	0	0	0	0	0	0	0	0	0	0	0	0	0	0	0	0	0	0	0.451564	0	0	0	0	0	0	0	0	0	0	0	0	0	0	0	0	0	0	0	0	0	0	1.03602	0	0	0	0	0	0	0	0.598203	0	0	0	0	0	0	0	0	0	0	0	0.0309234	0	0	0.0215031	0	0.163422	0	0	0	0	0	0	0	0.624698	1	NA	1	NA	1	NA	1	NA	1	NA	1	-0.367318	0.999877	2.07355	1	-0.334558	1	NA	1
2310015A10Rik	0	0	0	0	0	0	0	0	0	0	0	0	0.629542	0	0	0	0	0	0	1.5906	0	0	0	0	0	0	0	0	0	0	0	0	0	0	0	0	0	0	0	0	0	0	0	0	0	0	0.860755	0	0	0	0	0	0	0	0.654462	0	0	0	0	0	0	0	0	0	1.76534	0	0	0	0	2.81028	0	4.2762	1.40156	0	0.759245	4.77115	0	0	1.53395	0	0.506633	0	0.853294	0	0.703075	0	0	0	0.181645	0.128249	0.224908	0.784316	0	0	0	0	0	0	0	0	0	0	0.0316096	0	0	0	0	3.06822	0	1.64655	0.065586	0.202962	5.39407	0	0	0	0.790818	0.525857	2.08802	0	0.434801	0	0	0.0629542	0.15906	0	0.76782	0	0.501493	0.923356	0.143459	0.163616	0	0.457562	0	0	0.985343	1	0.767863	1	NA	1	-0.293464	0.999457	-0.902594	1	0.609993	1	-1.95459	0.999877	0.415435	0.809156	0.32831	0.838746	NA	1
2310015A16Rik	0	0	0	2.39008	0	0	4.23937	3.21042	0	0	0	0	3.94798	0	0	7.17698	0	0	0	0	0	3.15062	0	5.3026	0.925363	0	1.88545	3.69343	4.91015	0	0	3.49137	0	5.28944	3.18425	0	0	1.75066	0	0	4.0622	0	0	0	6.50572	2.03633	0.699364	0	4.24793	0.572339	0	0	1.23584	1.65862	3.95896	0	1.65762	0	5.71139	0.629691	0	0	0	1.37539	7.54575	0	3.31593	3.07984	0	2.11573	3.79996	0	0	0	1.41946	0	0	1.07885	0	0	0	0	0	1.22473	0	0	2.06696	0	0	0	0	1.42702	0	0	0	0	0	0	2.63932	0	0	0	0.24234	0	0	1.36731	0	0	0	0.244757	1.28986	0	0	0	0	2.51978	0	0	0	0	0	0	0.947065	1.43354	1.1264	2.01582	0.343668	0.263932	0.314427	0.251978	0.919939	1.71335	1.59974	2.12326	1.46062	2.10071	-0.511678	1	-0.861388	1	1.07974	0.986304	2.41364	0.999457	0.892745	1	1.39594	1	-0.31002	1	0.730445	1	-0.214842	1	0.687195	1
2310015D24Rik	0	0	0	0	0	0	0	1.72293	0	0	0	0	0	0	0	0	0	0	0	0	0	0	0	0	0	0	0	0	0	0	0	0.148569	1.85154	0	0	0	0	0	0	0	0	0	0.362526	0	0	0	0	0	0	0	0	0	0	0	0	0	0	0	0.794442	0	0	0	0	0	2.49731	0	0	1.05563	0	17.9089	0	0	0	0	0	0	0	0	2.11466	0	0	0	0	0	0	0	0	0	0	0.0106874	0	0	0	0	0	0	0.668864	0	0	0	0	1.27447	0	0	0.294339	8.77727	1.79193	1.67555	0	0	0.393516	0.0961398	0	0	0	0.316336	0	0	1.7913	2.70901	1.78268	0	0	0.172293	0	0.333352	0.101207	0.194334	1.30288	0.659933	0	0	0.158888	2.14618	0	0.0604211	0.26422	1	NA	1	1.08719	1	NA	1	0.226779	1	1.84982	1	0.492551	0.999877	3.06948	1	1.43965	1	0.623397	1
2310015K22Rik	0.446508	6.13515	1.96226	4.42805	0.919101	4.60983	3.59866	0.620681	0	0	7.15418	0	3.26508	7.29365	7.87877	5.24222	9.37629	9.60129	9.06161	15.5943	0	2.89602	5.61395	0	2.82989	0.288261	0	0.465648	0	1.39711	0.327555	0	2.74539	0	2.84117	1.59247	4.90714	0	0	0.553094	3.46799	4.13081	0	3.26393	1.66649	0	0	4.85009	0	0	0	0	1.88062	0	1.33038	2.8511	0.419788	3.51366	0	0.629691	3.35148	0.948988	0	4.1799	0.764263	0	0	0	3.03545	2.48972	3.36109	0	0.244212	0.985522	0.726234	0.879475	1.15353	2.21274	0	5.58845	0.484605	8.00852	4.07808	6.86722	6.70118	0	2.10012	0	2.74605	0	0.706852	3.83444	0.835263	1.2518	1.95195	4.172	6.0746	0	0	2.74597	0.800425	8.54775	1.89657	16.6962	4.87295	2.78976	1.3358	10.2709	1.45809	0.322635	1.50848	3.55717	0.148949	6.27686	0	3.86148	6.7707	4.54647	0.670364	7.67369	3.9893	5.4409	3.15708	4.08309	4.58854	0.822617	2.2532	2.63798	4.47086	3.93787	0.808348	1.51553	1.58292	1.47794	1.41341	2.0882	0.327423	0.999915	0.137996	0.998692	-2.57775	0.329928	3.14509	0.999457	2.02816	1	0.847918	0.916912	0.445873	0.999877	1.18033	0.199343	0.671006	0.507524	0.551665	0.985818
2310016D03Rik	0	0	0	0	0	0	0	0	0	0	0	0	0	0	0	0	0	0	0	0	0	0	0	0	0	0	0	0	0	0	0	0	0	0	0	0	0	0	0	0	0	0	0	0	0	0	0	0	0	0	0	0	0	0	0	0	0	0	0	0	0	0	0	0	0	0	0	0	0	0	0	0	0	0	0	0	0	0	0	0	0	0	0	0	0	0	0	0	0	0	0	0	0	0	0	0	0	0	0	0	0	0	0	0	0	0	0	0	0	0	0	0	0	0	0	0	0	0	0	0	0	0	0	0	0	0	0	0	0	0	0	0	0	0	0	0	NA	1	NA	1	NA	1	NA	1	NA	1	NA	1	NA	1	NA	1	NA	1	NA	1
2310016D23Rik	0	0	0	0	0	0	0	0	0	0	0	0	0	0	0	0	0	0	0	0	0	0	0	0	0	0	0	0	0	0	0	0	0	0	0	0	0	0	0	0	0	0	0	0	0	0	0	0	0	0	0	0	0	0	0	0	0	0	0	0	0	0	0	0	0	0	0	0	0	0	0	0	0	0	0	0	0	0	0	0	0	0	0	0	0	0	0	0	0	0	0	0	0	0	0	0	0	0	0	0	0	0	0	0	0	0	0	0	0	0	0	0.299102	0	0	0	0	0	0	0	0	0	0	0	0	0	0	0	0	0.0299102	0	0	0	0	0	0	0	NA	1	NA	1	NA	1	NA	1	NA	1	NA	1	NA	1	0.73067	1	NA	1	NA	1
2310016G11Rik	0	0	0	0	0	0	0	0	0	0	0	0	0	0	0	0	0	0	0	0	0	0	0	0	0	0	0	0	0	0	0	0	0	0	0	0	0	0	0	0	0	0	0	0	0	0	0	0	0	0	0	0	0	0	0	0	0	0	0	0	0	0	0	0	0	0	0	0	0	0	0	0	0	0	0	0	0	0	1.63256	0	0	0	0	0	0	0	0	0	0	0.716059	0	0.283225	0	0	0	0	0	0	0	0	0	0	0	0	0	0	0	0	0	0	0	0	0	0	0	0	0	0	0	0	0	0	0	0	0	0	0.125326	0	0	0	0	0	0	0	0	0	NA	1	NA	1	NA	1	NA	1	NA	1	NA	1	-0.367352	0.999877	-0.810497	1	-0.334594	1	NA	1
2310020H05Rik	0.956804	0	0	0	0	0	0	0	0	0	0	0	0	0	0	0	0	0	0	0	0	0	0	0	0	0	0	0	0	0	0	0	0	0	0	0	0	0	0	0	0	0	0	0	0	0	0	0	0	0.615535	0	0	0	0	0	0	0	0	0	0	0	0	0	0	0	0	0	0	0	0	0	0	0	0	0	0	0	0	0	0	0	0	0	0	0	0	0	0	0	0	0	0	0	0	0	0	0	0	0	0	0	0	0	0	0	0	0	0	0	0	0	0	0	0	0	0	0	0	0	0	0	0	0.136686	0	0	0	0	0	0	0	0.102589	0	0	0	0	0	0.264039	1	0.190787	1	-0.250608	1	-0.433353	1	-0.482737	1	-0.590411	1	NA	1	NA	1	NA	1	NA	1
2310022A10Rik	120.419	97.2044	71.9604	109.015	87.5284	100.306	103.998	74.6423	80.8165	62.1845	56.0733	72.8893	78.6607	86.1589	98.5978	77.8983	131.333	111.049	72.2669	110.128	121.321	76.4423	48.9342	84.5452	83.7776	116.084	117.484	114.295	84.4928	97.9668	106.36	89.4385	76.1155	65.7615	86.3286	144.37	137.018	124.34	53.4074	134.976	56.7303	89.6653	80.161	106.268	65.2815	92.2746	58.9832	59.0977	54.0341	52.8604	62.2028	146.962	56.4295	103.441	81.9258	113.24	78.1882	68.7186	92.5632	111.199	100.183	68.9989	52.0971	69.9408	45.7589	56.5041	65.8126	50.4419	74.1639	52.049	96.99	37.1144	28.7851	46.5078	55.0838	79.1528	35.7156	40.9522	58.1148	39.1302	53.4167	40.9746	71.9759	50.848	31.4846	47.6141	41.3282	38.2469	20.1626	24.6025	24.4721	16.5469	31.3169	53.509	46.4254	45.0509	57.0179	70.6938	52.5278	32.8961	38.7384	48.9793	34.7073	51.4845	101.961	60.7352	54.757	56.1311	40.3188	25.6328	27.3166	30.0063	52.6108	51.7078	38.0689	45.1379	59.528	44.2706	53.5522	31.9664	52.4696	73.6955	98.6332	81.9254	94.2032	94.7782	42.0109	47.7155	48.3051	50.3008	72.3567	88.7592	90.1704	63.2757	106.6	81.7302	-0.191082	0.999915	-0.0414608	0.998692	-0.0840929	0.983442	-0.417102	0.999457	-0.00375079	0.999272	-0.0329754	0.971765	0.0503355	0.999877	0.19632	0.255559	0.148434	0.447116	-0.295982	0.862077
2310022B05Rik	5.40063	7.1792	4.09609	1.89926	0.919101	2.69974	6.05472	1.39118	5.18262	8.04715	13.5242	6.03236	0.970989	5.72616	7.74944	13.1758	20.3781	11.9137	11.2786	19.689	11.9142	7.09685	19.461	5.5672	22.0258	12.7582	2.29024	1.80968	5.69662	3.2705	15.5007	3.85218	3.71373	7.06678	11.9007	9.86476	17.5043	3.49059	4.41294	9.01968	5.11016	6.84533	6.35487	0.349706	2.53178	2.01501	3.8196	2.67889	3.98852	2.60252	6.5122	9.38668	1.48301	2.04888	0.429156	3.81575	1.79755	4.19509	1.36343	4.77071	3.56427	1.75936	0.494015	0.891856	0	8.24131	4.44636	3.17779	12.6477	4.1246	5.9943	1.80335	4.61879	7.24192	6.27203	5.34281	6.9981	2.86225	4.1088	1.61713	4.35043	2.40581	2.47123	3.23678	8.40394	7.10113	7.27306	0.93312	1.2822	0.0213749	3.3629	0.82789	12.811	2.70125	3.94826	0.302807	6.42548	2.57646	3.81355	2.61256	2.44513	0.20875	4.10924	5.28913	1.05744	0.297722	2.60644	1.0445	1.27448	3.14847	2.13155	1.15368	1.92569	2.71343	3.69738	0.839927	1.94996	0.219107	2.02208	0.740832	2.81534	0.670648	4.03553	8.2178	12.3995	5.64057	3.93024	3.78452	2.21126	1.75944	4.8314	1.9442	3.13821	4.17773	9.03711	3.86781	1.12517	0.949357	1.52543	0.537455	0.205808	0.993886	-1.78729	0.747724	-0.89756	0.53191	-0.137813	0.972254	-0.44005	0.999877	-0.490016	0.475292	-1.3443	0.0158362	-1.18941	0.41419
2310026I22Rik	0	0	0	0	0	0	0	0	0.388697	0	0	0	0	0	0	0	0	0	0	0	0	0	0	0	0	0	0	0	0	0	0	0	0	0	0	0	0	0	0	0	0	0	0	0	0	0	0	0	0	0	0	0	0	0	0	0	0	0	0	0	0	0	0	0	0	0	0	0	0	0	0	0	0	0	0	0	0	0	0	0	0	0	0	0	0	0	0	0	0	0	0	0	0	0	0	0	0	0	0	0	0	0	0	0	0	0	0	0	0	0	0	0	0	0	0	0	0	0	0	0	0	0	0	0.0388697	0	0	0	0	0	0	0	0	0	0	0	0	0.264165	1	NA	1	NA	1	NA	1	NA	1	NA	1	NA	1	NA	1	NA	1	NA	1
2310026L22Rik	0	0	0	0	0	0	1.47364	0	0	0	1.83688	2.025	0	0	0	0	6.23292	0	2.95955	0	0	5.25103	3.23797	0	3.87361	0	3.90938	1.96842	0	1.15367	0	3.63994	0	0	6.65798	0	0	0	0	0	0	0	0	0	0	0	0	0	0	0	0	6.87716	5.28724	0	0	6.67757	0	0	0	0	0	0	0	0	0	0	0	0	0	0	0	0	0.297301	0	0	0	0	0	0	0	0	0	0	0	0	0	0	0	0	0	0	0	0	0	0	0	0	0	0	0	0	0	0	0	0	0	0	0	0	0	0	0	0	0	0	0	0	0	0	0	0	3.14772	0.210519	1.00948	1.92315	1.127	0.0141572	0	0	0.314772	1.14619	2.9912	0	0	0.95114	0	0.796973	1	1.42398	1	1.22904	1	2.9273	0.999457	-19.0731	1	-0.563967	1	-0.385615	0.999877	0.0380145	1	-0.0550838	1	-1.12619	1
2310030A07Rik	0	0	0	0	0	0	0	0	0	0	0	0	0	0	0	0	0	0	0	0	0	0	0	0	0	0	0	0	0	0	0	0	0	0	0	0	0	0	0	0	0	0	0	0	0	0	0	0	0	0	0	0	0	0	0	0	0	0	0	0	0	0	0	0	0	0	0	0	0	0	0	0	0	0	0	0	0	0	0	0	0	0	0	0	0	0	0	1.82233	0	0	0	0	0	0	0	0	0	0	0	0	0	0	0	0	0	0	0	0	0	0	0	0	0	0	0	0	0	0	0	0	0	0	0	0	0	0	0.0867776	0	0	0	0	0	0	0	0	0	NA	1	NA	1	NA	1	NA	1	NA	1	NA	1	-0.367318	0.999877	0.112374	1	-0.334558	1	NA	1
2310030G06Rik	0	0	0	0	0	0	0	0	0	0.383198	0	0	0	0	0	0	0	0	0	0	0	0	0	0	0	0	0	0	0	0	0	0	0	0	0	0	0	0	0	0	0	0	0	0	0	0	0	0	0	0	0	0	0	0	0	0	0	0	0	0	0	0	0	0	0	0	0	0	0	0	0	4.10342	2.65448	0.586884	0	0	0	0.649511	0	1.1771	0	0	0	1.47623	0.790959	0	0	0	0	0	0.267747	0.163399	0	0	0	0	0	0	0.797182	0	2.85083	0	5.09968	0	0	0	1.58559	0	0	0.534016	2.06596	1.43141	0	0	0	0	1.75497	0	2.36276	1.0062	1.7392	4.59718	0	0.0383198	0	0	0.565225	0.364801	1.07167	1.14603	0	0	0	0	0	0	0.624698	1	NA	1	NA	1	NA	1	NA	1	NA	1	-0.375425	0.999877	1.39654	0.27349	1.54705	0.336189	NA	1
2310033P09Rik	11.2478	9.36417	9.62903	4.79083	9.2872	11.1404	5.33926	12.8203	12.6218	0	3.07222	17.6495	15.8026	3.79611	7.05964	5.66376	2.336	4.29447	7.03835	8.06047	9.11279	9.71706	4.5862	24.4914	0	1.63348	4.22895	1.72501	18.6203	15.0295	9.55192	14.9524	9.03426	4.11874	0	23.032	35.0298	1.02033	4.80042	27.5909	2.37682	14.152	13.4241	5.5847	25.1255	8.30524	5.29364	19.8108	21.2829	12.5591	20.2638	20.9412	10.7572	20.0769	5.57902	11.0935	13.8638	20.5602	6.946	7.25745	42.1967	9.03138	23.2939	21.512	13.5307	18.9604	24.1266	44.9679	26.2749	8.55907	13.4765	38.4318	47.685	33.8067	34.012	36.3443	29.7282	30.9233	30.679	26.9852	35.6515	47.1408	33.5777	40.6566	45.2165	26.1778	33.6462	44.5043	81.4411	89.315	53.3031	45.7518	44.9198	33.6559	40.2701	27.0395	27.7853	28.681	54.0683	26.2368	41.337	48.8474	27.258	43.2727	50.1685	34.3593	42.7239	31.0739	21.7093	49.7302	82.4635	42.2161	36.886	34.2939	23.3878	37.524	34.9476	34.7066	24.3749	40.9337	30.4904	26.9233	8.68552	8.08219	7.31632	11.4856	42.1418	37.2841	42.4975	32.4468	16.6919	11.8767	18.1648	20.3733	13.656	11.4947	-0.19993	0.999915	-0.143626	0.998692	0.368952	0.975073	-0.62276	0.999457	-0.0124292	0.998339	0.254467	0.881028	0.0261483	0.999877	-0.0840104	0.763909	-0.158617	0.481355	-0.205917	0.991269
2310034C09Rik	0	0	0	0	0	0	0	0	0	0	0	0	0	0	0	0	0	0	0	0	0	0	0	0	0	0	0	0	0	0	0	0	0	0	0	0	0	0	0	0	0	0	0	0	0	0	0	0	0	0	0	0	0	0	0	0	0	0	0	0	0	0	0	0	0	0	0	0	0	0	0	0	0	0	0	0	0	0	0	0	0	0	0	0	0	0	0	0	0	0	0	0	0	0	0	0	0	0	0	0	0	0	0	0	0	0	0	0	0	0	0	0	0	0	0	0	0	0	0	0	0	0	0	0	0	0	0	0	0	0	0	0	0	0	0	0	NA	1	NA	1	NA	1	NA	1	NA	1	NA	1	NA	1	NA	1	NA	1	NA	1
2310034G01Rik	0	0	0.600474	3.00894	0.331304	0	1.15328	1.32697	3.31472	0	0	6.90631	0	0.703773	3.82622	0	0	0	5.41329	0	3.01613	4.46603	0	4.15952	0	0	0	0	3.53913	5.68368	4.6069	6.97213	0	0	0	0.566449	7.8493	0	0.645797	0	3.69487	1.46992	0	5.2138	0.886658	0.554394	0	4.42881	0.767438	1.23107	0.898235	0	0	0.899774	3.20794	3.73	1.78679	0	2.46921	0	2.62798	0	4.26357	3.71786	2.44349	4.19068	3.57431	2.49217	2.77711	6.46472	0	0	0	0	0	0	0	0.583459	0	0	0	0	0	0	0	0	0	0	0	0	0	0.076253	0	0	0	0	0	0	0	0	0	0	0	0	0	0	0	0	0	0.0445013	0	0	0	0	0	0	0	0	0	0	0.445671	0	0.727714	1.6078	1.7055	3.46697	0.0314148	0	0.00445013	0.0445671	1.22093	1.95943	1.3768	2.99239	1.29451	1.96994	1.32595	1	1.59754	1	2.00553	0.818032	0.48043	0.999457	0.538477	1	1.13228	0.626299	-0.36733	0.999877	-0.0373713	1	0.08872	1	0.602528	1
2310034O05Rik	0	0	0	0	0	0	0	0	0	0	0	0	0	0	0	0	0	0	0	0	0	0	0	0	0	0	0	0	0	0	0	0	0	0	0	0	0	0	0	0	0	0	0	0	0	0	0	0	0	0	0	0	0	0	0	0	0	0	0	0	0	0	0	0	0	0	0	0	0	0	0	0	0	0	0	0	0	0	0	0	0	0	0	0	0	0	0	0	0	0	0	0	0	0	0	0	0	0	0	0	0	0	0	0	0	0	0	0	0	0	0	0	0	0	0	0	0	0	0	0	0	0	0	0	0	0	0	0	0	0	0	0	0	0	0	0	NA	1	NA	1	NA	1	NA	1	NA	1	NA	1	NA	1	NA	1	NA	1	NA	1
2310039H08Rik	15.3089	9.60097	3.94597	6.46602	4.29626	1.31252	4.30344	2.76096	0	1.95857	0	0	1.003	0	2.84541	3.12371	7.84766	1.66238	5.04738	7.63058	4.93744	0	11.1284	7.76868	0	0.565846	3.82417	0.941878	2.49759	0	1.98646	4.73298	0	2.68197	1.61893	4.21096	1.22147	3.55503	1.19472	2.18047	0	6.82388	14.565	0	0	1.03416	2.14113	5.57382	0	2.90489	3.38977	9.86722	3.78274	1.12743	2.68222	12.7442	0	1.56517	13.9349	8.27136	2.69182	1.26887	0	5.59828	0.764263	6.14058	0.678258	3.90694	1.74377	2.86371	5.30924	0	5.5744	5.87991	0	0	1.15353	0	0	1.2321	0.958197	6.10121	0	1.2466	2.66949	2.50367	2.10012	0	0.673155	8.61408	8.48223	2.20044	1.64883	0	0	0	5.37284	0	1.33582	0	1.58989	0	7.30181	2.2138	0	4.1681	3.97483	0	0	5.25116	1.81455	4.09128	2.41509	1.38396	3.38294	0	1.49497	0	0	0	1.25005	0	6.46201	1.95393	4.25649	1.69315	2.35186	0.994737	2.88155	0.992702	3.97947	5.08414	5.29266	2.82739	2.38051	3.73718	-0.398343	0.999915	0.599868	0.99016	-1.51249	0.722943	-0.207873	0.999457	-1.20404	0.7226	-0.340937	0.925423	-0.88109	0.999877	0.140201	0.91928	-0.837054	0.547549	0.705181	1
2310039L15Rik	2.17939	2.85231	0.686256	1.1737	0	0	0	0	5.04226	2.36305	0	1.19368	0	0.127959	0	1.29704	0	0.159844	0	1.62284	0	0	1.91184	0	0	2.75449	0	0	2.0087	1.34419	0	1.42202	0	0	0	1.75278	1.46577	0	1.44228	0	1.85824	0	0	0	0	0	3.46454	0	5.22074	0.701925	2.12796	1.32417	0.762996	1.3876	0	0	0.31215	1.89524	0.708556	0	1.62786	0	1.60018	0	3.78902	3.04874	3.2621	1.00122	0	1.73105	1.26309	0.107985	0.626456	1.18484	1.73856	0	0	0	0	0	0	0	0	0	0	2.41505	0	0	0.0747951	0.213749	0.214198	0.392158	0.162714	1.49338	0	0	0	0	0	0	0	0	0	0	0	1.67606	1.59645	0	0	0.611893	3.11534	0.19228	0.191505	0	2.03844	4.62505	2.07996	3.13323	0	0	0	0	0.984521	1.0024	0.644902	0.795816	0.3318	0.165609	0.719202	1.20682	2.13989	0.53765	0.908762	1.56954	0.665833	0.309707	2.53442	1	2.47386	1	0.667475	0.993638	-0.751835	0.999457	-0.35635	1	-0.220104	1	-0.523257	0.999877	1.08971	1	1.47655	1	-0.52192	1
2310040G07Rik	0	7.48058	0	0	0	4.98331	1.02514	1.97976	0	0	0	1.71592	6.14604	4.3506	0	0	1.05497	0	3.09946	1.02099	3.0376	0	0	2.08505	4.92809	2.45556	0	1.35461	2.40193	0	0	3.08811	2.37296	0	0	5.49348	0	2.54544	4.16539	0	0	0	0	2.78705	0	3.5929	3.48606	2.46285	0	0	1.99964	0	0	0	5.80433	0	0	1.38417	0	0	0	0	0	2.48215	0	0	0	2.74247	2.51878	0	0	0	1.02994	0	2.50881	0	0	0	0	0	2.73141	3.47867	0	6.47356	0	0	0	4.97298	0	0	0.128519	0.72985	0	0	0	0	0	0	0	1.55642	0	6.72394	0	0	0	0	0	0	0	0	0.382585	0.555474	1.06392	0	0	0	0	0	0	2.93016	1.44571	0	1.927	1.52473	1.66268	1.53627	1.05018	0.828036	0.0938059	0.543979	1.32476	1.45108	0.276834	0.77434	1.74347	1.06333	-0.90926	1	-0.876463	1	-0.49108	0.996838	0.334212	0.999457	-0.902622	1	-0.866821	1	-0.53143	0.999877	-1.05119	1	-0.873462	1	-0.741843	1
2310040G24Rik	171.321	204.268	198.929	202.698	304.222	99.7942	43.1412	73.9574	74.0899	66.8148	139.012	47.5022	109.22	25.7944	38.5208	418.718	168.106	21.2273	161.549	150.215	125.239	82.9345	225.685	60.4771	124.375	306.592	63.1041	112.126	56.9875	102.973	13.9369	19.5899	159.212	64.7611	130.265	79.0356	29.103	179.04	84.5025	29.3671	174.718	8.16505	158.925	106.321	91.3578	35.7264	168.923	79.5242	280.223	225.383	92.1867	103.691	257.807	93.8583	203.774	74.8252	172.662	150.193	94.281	110.388	83.0422	148.703	121.055	74.9374	220.075	241.637	79.1301	191.897	161.966	121.387	213.429	230.861	71.2461	191.833	76.0235	134.274	147.037	41.0733	40.1238	36.952	106.206	155.109	150.246	123.008	113.788	60.6199	116.833	88.2841	798.544	970.313	748.439	490.078	159.09	121.337	163.476	320.235	195.253	70.639	90.3293	134.964	96.0181	246.061	93.2061	122.741	177.835	346.868	127.194	151.007	496.43	255.983	565.581	523.588	110.467	43.5457	169.472	144.086	125.242	103.944	51.728	132.299	48.8934	90.1048	174.911	116.174	132.14	77.4708	232.9	159.74	286.043	101.978	158.322	157.566	122.113	157.422	85.1535	95.8689	0.902461	0.97724	0.954105	0.813745	-0.712568	0.852317	0.456775	0.999457	-0.140845	0.93565	-0.0494767	0.980521	0.548745	0.999877	0.809935	0.0811855	-0.116784	0.811924	0.178335	0.99001
2310043L19Rik	0	0	0	0	0	0	0	0	0	0	0	6.52263	0	0	0	0	0	0	0	0	0	0	0	0	0	0	0	0	0	0	0	0	0	0	0	0	0	0	0	0	0	0	0	0	0	0	0	0	0	0	0	0	0	0	0	0	0	0	0	0	0	0	2.53451	0	0	1.92836	0	0	0	0	0	0	0	0	0	0	0	1.21095	0	0	1.04631	0	0	1.36688	0	0	0	0	0	0	0	0	1.07391	0	0	0	0	0	0	0	0	5.1748	0	0	0	1.53272	0	0	0	0	0	0	0	0	0	0	0	0	0	0	2.29357	3.38569	0	0.652263	0	0	0.172578	0.62487	0.153272	0.567926	0	0	0	0.446287	0	0	2.565	1	NA	1	NA	1	NA	1	NA	1	1.06626	1	1.15352	0.999877	0.174202	1	0.570136	1	NA	1
2310043M15Rik	0	0	0	0	0	0	0	0	0	0	0	0	0	0	0	0	0	3.84691	0	0	0	0.594056	0	1.10074	0	0	4.43134	0	0	0	3.48687	0	0	0	0	0	0	0	0	1.65928	0	0	0	0	0	0	0	1.27463	3.05894	0	0	0	0	0	0	0	1.64686	0	0	0	0	0	1.05247	0	0	3.21034	0	0	1.1948	0.33125	0	0	1.21044	0	0.671217	0	0	0	0	0	0	0.563522	0	0	0	0	0	0	0	0.395435	0	0	0.553226	0	0	0	2.48905	1.21697	0	0	0	0	3.2031	0	0	0	2.88881	0	1.35008	0	0	0.245691	0	0	1.5722	0	0	1.86241	0	0	0	0	0	0	0.997305	0.581145	0.135267	0.425924	0.768768	0.343461	0.722263	0	0.329372	0.578886	0.23704	0	NA	1	4.05298	1	2.06562	0.983442	-2.02918	0.999457	0.0944875	1	-0.471445	1	1.23637	1	1.6747	0.512448	1.04351	1	-1.375	1
2310043O21Rik	1.1269	0	0	0	0	0	0	0	0	0	0	0	0	0	0	0	0	0	0	0	0	0	0	0	0	0	0	0	0	0	0	0	0	0	0	0	0	0	0	0	0	0	0	0	0	0	0	0	0	0	0	0	0	0	0	0	0	0	0	0	0	0	0	0	0	0	0	0	0	0	0	0	0	0	0	0	0	0	0	0	0	0	0	0	0	0	0	0	0	0	0	0	0	0	0	0	0	0	0	0	0	0	0	0	0	0	0	0	0	0	0	0	0	0	0	0	0	0	0	0	0	0	0.160986	0	0	0	0	0	0	0	0	0	0	0	0	0	0.264039	1	0.190787	1	-0.250608	1	NA	1	NA	1	NA	1	NA	1	NA	1	NA	1	NA	1
2310043P16Rik	0	0	0	0	0	0	0	0.0428056	0.129566	0	0	0	0	0	1.31493	0	0	0	0	0.859784	0	0	1.18247	0	0	0	0	0	0	0	0	0	0	0	0.150099	0	0	0	0.441294	0	0	0	0	0	0	0	0.258227	0	0	0	0.106933	0	0.225675	0	0.997787	0	0	0.138417	0	0.2348	0.159594	0	0	0.257886	0	0	0	0	0.16146	0.128226	0.0856329	0.021597	0.0212358	0	0	0	0	0	0	0	0	0	0	0	0	0	0	0	0.10685	0.0748121	0.096389	0.0544664	0.0216951	0	0.255084	0	0	0	0	0	0	0	0.0105365	0	0	0	0	0	0	0.233632	0.251413	0.138869	0.0106392	0	0	0	0	0	0	0	0	0	0	0.14873	0.204225	0	0.0178738	0.0276779	0.063445	0.00106392	0.0608599	0.305865	0.106562	0.0633205	0.0844848	0	2.79617	1	3.17532	1	NA	1	3.04186	0.999457	0.715209	1	-0.306482	1	0.433957	0.999877	0.461185	1	-0.267142	1	-1.49474	1
2310044K18Rik	0	0	0	0	0	1.65399	0	0	0	0.819617	0	0	0.629542	0	0	0	0	0	0	0	0	0	0	0	0	0	0	0	0	0	0	0	0	0	0	0	0	0	0	0	0	0	0	0	0	0	0	0	0	0	0	0	0	0	0	0	0	0	0	0	0	0	0	0	0	0	0	0	0	0	0	0	0	0	0	0	0	0	0	0	0	0	0	0	0	0	0	0	0	0	0	0	0	0	0	0	0	0	0	0	0	0	0	0	0	0	0	0	0	0	0	0	0	0	0	0	0	0	0	0	0	0	0.236284	0.144916	0	0	0	0	0	0	0	0	0	0	0	0	-1.40251	1	-2.19201	1	-1.24012	1	NA	1	NA	1	NA	1	NA	1	NA	1	NA	1	NA	1
2310046K23Rik	0	0	0	0	0	0	0	0	0	0	0	0	0	0	0	0	0	0	0	0	0	0	0	0	0	0	0	0	0	0	0	0	0	0	0	0	0	0	0	0	0	0	0	0	0	0	0	0	0	0	0	0	0	0	0	0	0	0	0	0	0	0	0	0	0	0	0	0	0	0	0	0	0	0	0	0	0	0	0	0	0	0	0	0	0	0	0	0	0	0	0	0	0	0	0	0	0	0	0	0	0	0	0	0	0	0	0	0	0	0	0	0	0	0	0	0	0	0	0	0	0	0	0	0	0	0	0	0	0	0	0	0	0	0	0	0	NA	1	NA	1	NA	1	NA	1	NA	1	NA	1	NA	1	NA	1	NA	1	NA	1
2310047D07Rik	0.978066	0.742676	0	0	0	0	0	0	0	0	0	0	0	0	0	6.76625	13.1225	0.895126	0	0	0	0	0	0	9.03842	0	0	0	0	1.82047	0	0	0	0	8.3198	0	0	0	0	0	0	0	0	15.2175	0	6.71669	1.56012	0	0	1.26347	0	0	0	0	0	0	0.914923	0	0	0	0	4.70229	0	0	0	0	0	0.816213	0.947232	0	0	0	0	0	0	0	0	0	0	0	0	0	0	0	0	0	0	0	0	0	0	0	0	0	0	0	0	0	0	0	0	0	0	0	0	0	0	0	0	0	0	0	0	0	0	0	0	0	0	0	0	0	0.24582	1.98887	0.993355	0.303412	0	0	0	0	0.470597	0	0.182985	0.646573	1.18854	3.6557	4.22233	1	2.9212	1	0.434984	1	-1.14521	0.999457	-0.318346	1	0.131461	1	NA	1	NA	1	NA	1	1.58085	1
2310050C09Rik	0	0	0	0	0	0	0	0	0	0	0	0	0	0	0	0	0	0	0	0	0	0	0	0	0	0	0	0	0	0	0	0	0	0	0	0	0	0	0	0	0	0	0	0	0	0	0	0	0	0	0	0	0	0	0	0	0	0	0	0	0	0	0	0	0	0	0	0	0	0	0	0	0	0	0	0	0	0	0	0	0	0	0	0	0	0	0	0	0	0	0	0	0	0	0	0	0	0	0	0	0	0	0	0	0	0	0	0	0	0	0	0	0	0	0	0	0	0	0	0	0	0	0	0	0	0	0	0	0	0	0	0	0	0	0	0	NA	1	NA	1	NA	1	NA	1	NA	1	NA	1	NA	1	NA	1	NA	1	NA	1
2310057J18Rik	0	0	0	0	0	0	0	0	0	0	0	0	0.597531	0	0	0	0	0	0	0	0	0	0	0	0	0	0	0	0	0	0	0	0	0	0	0	1.24272	0	0	0	0	0	0	0	0	0	0	0	0	0	0	0	0	0	0	0	0	0	0	0	0	0	0	0	0	0	0	0	0	0	0	0	0	0	0	0	0	0	0	0	0	0	0	0	0	0	0	0	0	0	0	0	0	0	0	0	0	0	0	0	0	0	0	0	0	0	0	0	0	0	0	0	0	0	0	0	0	0	0	0	0	0	0	0.0597531	0	0	0	0	0	0	0	0	0	0	0.177531	0	0.624698	1	NA	1	NA	1	NA	1	NA	1	NA	1	NA	1	NA	1	NA	1	-0.700788	1
2310057M21Rik	42.7798	35.5408	65.9771	67.0076	86.652	48.734	83.2711	68.1251	64.9339	31.7096	54.7091	49.2607	52.5508	60.2153	33.6707	32.0046	51.0152	38.0535	39.7118	82.6145	18.2578	67.5209	26.9868	81.0842	51.519	28.8047	24.8624	43.1677	47.1778	28.3443	19.9491	41.2915	71.1887	57.9178	69.8498	56.741	35.0616	78.6402	63.837	101.716	54.6452	44.6771	18.1157	43.3954	14.6245	38.1252	33.7308	43.8453	71.015	55.4845	36.7314	86.2101	49.8204	43.2	40.3299	93.8503	41.6236	74.4576	64.8329	57.6007	81.7761	78.3075	37.2767	70.2202	45.7481	29.3024	27.3995	48.6572	56.8662	51.301	89.2937	16.2517	11.255	27.8714	18.7831	40.4229	53.8425	24.23	15.5148	20.2636	26.433	39.6524	30.2088	27.6657	31.8032	27.8727	20.6254	27.785	17.5982	10.9012	10.2065	14.8258	16.7812	25.4752	25.9742	20.5572	18.5527	14.5049	26.8887	43.8688	14.9669	19.7873	14.2032	35.1918	32.1484	17.9074	43.5385	9.0197	16.2658	12.1822	20.2879	20.9051	18.7675	9.06657	40.3351	16.2422	21.6987	15.6881	16.2536	24.9119	15.5659	24.7383	61.4232	49.8195	45.9416	41.8532	24.4768	22.7357	22.165	20.3268	54.5028	56.8002	64.0582	53.4372	66.2519	35.5972	-0.410313	0.997769	-0.358712	0.964238	-0.525348	0.619107	-0.120217	0.999457	0.0431969	0.981081	0.00151674	0.999177	-0.152257	0.999877	0.159952	0.575552	-0.397819	0.10549	-1.10207	0.0518295
2310057N15Rik	0	0	0	0	0	0	0	0	0	0	0	0	0	0	0	0	0	0	0	0	0	0	0	0	0	0	0	0	0	0	0	0	0	0	0	0	0	0	0	0	0	0	0	0	0	0	0	0	0	0	0	0	0	0	0	0	0	0	0	0	0	0	0	0	0	0	0	0	0	0	0	0	0	0	0	0	0	0	0	0	0	0	0	0	0	0	0	0	0	0	0	0	0	0	0	0	0	0	0	0	0	0	0	0	0	0	0	0	0	0	0	0	0	0	0	0	0	0	0	0	0	0	0	0	0	0	0	0	0	0	0	0	0	0	0	0	NA	1	NA	1	NA	1	NA	1	NA	1	NA	1	NA	1	NA	1	NA	1	NA	1
2310058D17Rik	1.98803	0	1.74781	0.71489	0	0.885684	0.480533	0.053507	0.30232	0.43642	1.39646	0.447631	0	0.149285	0.959249	1.40513	0.678193	0	0.807151	0.655585	0	0	0	0	0.215201	0.128116	0.213045	0	0.180676	0.254019	0.887568	0.265302	0	0.606636	0.182264	0	0.552319	0	1.34541	0	2.17155	0	1.31149	0	0	0.234551	1.10822	0.615713	1.26465	1.9222	0.374265	0.726159	0.41911	0.368582	0.150204	0.278679	0.925687	1.04345	0.901799	0.138745	0.0957565	0.565127	1.26726	0	0.678149	0.387826	0.893579	0	0.581256	0.470161	0.428165	0.0107985	0.127415	0	0	0	0	0.24219	0.350617	0	0.429537	0	0	0.557688	1.49403	0	0	0	0.053425	0.384748	0.578334	0.435731	0.206104	0	0	0	0	0	0	0.24458	0	0	0.126438	0	0.817609	0.308748	1.19462	0	1.31768	1.02353	0.666791	1.97621	0.0851135	0.316022	0	0	0	0.230062	0	0.387002	0.0978302	0.692282	0.830992	0.58282	0.20191	0.264594	0.22212	0.0450684	0.743162	0.180831	1.00187	0.304144	0.621087	0.527152	0.383804	0.619598	-0.0137964	1	-1.7496	1	-2.00778	0.789628	-1.37066	0.999457	-0.460728	0.917626	-1.00329	0.585754	-1.18324	0.999877	1.51295	0.084757	-0.204542	0.907396	0.713305	1
2310061I04Rik	75.3961	68.5199	59.5327	47.0974	46.3077	115.31	119.525	38.7712	26.8957	133.14	119.473	88.4285	91.401	148.773	136.181	164.573	179.84	198.004	136.064	221.663	110.33	65.5796	363.216	67.5049	239.443	106.849	109.441	73.7205	73.344	52.7937	66.1238	57.7615	93.5349	53.4053	102.893	70.0045	95.7848	86.9962	45.6471	87.3569	107.389	60.578	41.5732	102.983	64.3201	82.2102	21.2607	49.3651	30.503	71.0349	42.4951	23.6536	35.302	40.4356	24.5799	27.2569	28.5994	43.1008	51.628	63.7375	37.8451	26.1345	36.5034	49.2562	41.5716	20.4794	36.7228	17.1078	45.6932	19.2552	65.1666	8.04486	15.1411	10.6082	38.6555	12.0378	25.2349	30.0096	18.0568	34.0037	20.827	20.1026	14.6501	22.7777	22.5533	10.0368	8.36734	6.455	17.4486	18.6068	8.4501	17.7452	11.531	23.2681	37.0316	22.1946	13.2676	19.8771	22.6443	20.5559	33.6069	21.5891	23.9706	2.88994	20.5492	20.8515	3.93138	10.445	3.3698	17.578	5.25781	19.3775	6.2984	4.11919	15.1257	12.0426	10.7898	13.0369	11.0006	8.70201	10.3591	7.71245	75.9555	112.748	161.81	69.5464	18.0863	22.5566	12.8221	9.91867	39.7187	31.8936	44.9822	35.7891	77.4411	76.5089	0.220291	0.999915	0.526219	0.929317	-0.356438	0.817879	0.257177	0.999457	0.247448	0.888188	-0.0732549	0.972254	0.453015	0.999877	-0.482858	0.288364	-0.908319	0.00692059	-0.0283282	0.998296	Down
2310061N02Rik	0	0	0	0	0	0	0	0	0	0	0	0	0	0	0	0	0	0	0	0	0	0	0	0	0	0	0	0	0	0	0	0	0	0	0	0	0	0	0	0	0	0	0	0	0	0	0	0	0	0	0	0	0	0	0	0	0	0	0	0	0	0	0	0	0	0	0	0	0	0	0	0	0	0	0	0	0	0	0	0	0	0	0	0	0	0	0	0	0	0	0	0	0	0	0	0	0	0	0	0	0	0	0	0	0	0	0	0	0	0	0	0	0	0	0	0	0	0	0	0	0	0	0	0	0	0	0	0	0	0	0	0	0	0	0	0	NA	1	NA	1	NA	1	NA	1	NA	1	NA	1	NA	1	NA	1	NA	1	NA	1
2310065F04Rik	0	0	0	0	0	0	0	0	0	0	0	0	0	0	0	0	0	0	0	0	0	0	0	0	0	0	0	0	0	0	0	0	0	0	0	0	0	0	0	0	0	0	0	0	0	0	0	0	0	0	0	0	0	0	0	0	0	0	0	0	0	0	0	0	0	0	0	0	0	0	0	0	0	0	0	0	0	0	0	0	0	0	0	0	0	0	0	0	0	0	0	0	0	0	0	0	0	0	0	0	0	0	0	0	0	0	0	0	0	0	0	0	0	0	0	0	0	0	0	0	0	0	0	0	0	0	0	0	0	0	0	0	0	0	0	0	NA	1	NA	1	NA	1	NA	1	NA	1	NA	1	NA	1	NA	1	NA	1	NA	1
2310067P03Rik	2.594	1.47459	0.407465	1.16303	0.438176	0	0	0.181924	0.496668	0.94735	1.28904	0	0.362787	0	1.0347	0	0.871962	0	0	0	0	0	0	0	0	1.65483	0.692398	0	0	0.402197	0.475483	0	0.489489	0	0	0	0	1.28883	0	0	2.99263	0	0	0	0	0	0	0	1.03766	0	0	0	0.45135	0.401104	0.9656	0	0	0	0	0	0	0	0	0	0.548978	0	0	1.12093	0	1.5494	0.342532	0.0971863	0.25483	0.70869	0	0	0.834938	0	0	0	2.76445	0	1.17466	0	0	0	4.5429	0	0	0.128249	0.374846	0.348585	1.06306	0.900418	0	0	0.975883	0	1.93909	0	0	0	0.0948287	0	0	2.00686	0.955696	0.870418	0	0.0556266	0.262344	1.02549	0.0851135	0	0	0	2.16662	0	3.83536	0	0	0	0.86818	0.518443	0.234723	0.227861	0.534731	0.487845	0.527127	0.60871	0.172944	0.454513	0	0.356184	0.184119	0.498772	2.61885	1	1.56299	1	-0.92523	0.984449	2.0764	0.999457	-0.482737	1	1.26966	1	-0.0610316	0.999877	0.410702	0.793217	-0.0980103	0.966384	1.23148	1
2310068J16Rik	2.50895	2.35719	2.61635	1.66452	0.822916	4.98331	10.828	4.73002	1.83551	9.8567	3.67377	4.60421	4.66288	7.42161	13.1169	2.20498	16.4704	11.3702	3.39003	4.3849	8.08237	8.68807	10.0896	14.3837	2.53937	12.0109	9.66161	4.01092	3.91111	6.72093	3.64537	10.2619	6.20374	10.6321	21.4857	7.83409	18.3752	8.71036	14.6919	10.1365	7.54099	2.90766	11.2916	6.67621	7.93719	7.01521	2.84049	1.82554	3.78314	2.69971	3.40046	0.373758	2.94452	1.86459	0	2.13296	1.66839	4.16315	2.69466	2.60414	0.297909	2.12189	2.28751	6.58684	5.662	1.74522	1.77639	2.56835	0.570492	0.951008	1.60562	0.0431939	0.25483	2.63544	0.946306	0	2.26312	1.46415	7.22053	5.76447	0.627784	8.2686	5.33032	1.62932	0	0	8.4005	0.944098	0.566305	0.224436	0	0.359478	0.206104	7.58767	3.51573	2.74769	0	2.62032	3.56577	1.43413	6.35954	3.72453	0	0	3.22683	0.948299	0.901395	2.37189	0	0.122379	0	0.149551	0.0851135	0.915375	1.1168	2.77067	0	1.40229	0.901146	0	2.59794	1.01679	3.68304	6.8577	8.46008	5.79232	2.23537	3.17615	0.772034	1.08061	2.48718	1.73552	2.28565	2.58753	13.1237	7.22815	0.00680401	0.999915	0.114816	0.998692	0.218996	0.99146	0.441118	0.999457	0.344463	0.928214	-0.0365721	0.99361	0.295484	0.999877	-1.27465	0.165951	-1.04593	0.23576	-0.762653	0.696537
2310069B03Rik	0	0	0	0	0	0	0	0	0	0	0	0	0	0	0	0	0	0	0	0	0	0	0	0	0	0	0	0	0	0	0	0	0	0	0	0	0	0	0	0	0	0	0	0	0	0	0	2.57087	0	0	0	0	0	0	0	0	0	0	0	0	0	0	0	0	0	0	0	0	0	0	0	0	0	0	0	0	0	0	0	0	0	0	0	0	0.823916	0	0	0	0	0	0	0	0	0	0	0	0	0	0	0	0	0	0	0	0	0	0	0	0	0	0	0	0	0	0	0	0	0	0	0	0	0	0	0	0	0	0.0392341	0	0	0	0.428479	0	0	0	0	0	NA	1	NA	1	NA	1	-1.33283	0.999457	-1.60224	1	-2.11169	1	-0.367318	0.999877	0.112374	1	-0.334558	1	NA	1
2310074N15Rik	0	0	0	0	0	0	0	0	0	0	2.39547	0	0	0	3.81544	0	0	0	0.968581	0	0	0	0	0	0	0	10.2475	0	0	0	0	0	0	0	0	0	0	0	0	0	0	0	0	0	0	0	0	0	0	0	0	0	0	0	3.62636	0	0	5.30243	2.35112	0	0	0	0	0	0	0	0	0	3.53059	0.972379	0	0	0.870668	0	0	0	0	0	0	0	0	0	0	1.66213	0	0	0	0	0	0	0	0	0	0	0	0	0	0	0	0	2.12716	0	0.168584	0	0	0	0	0	0	0	0	0	0	0	0	0	0	0	0	0	0	0	0	0.621091	1.12161	0	0.120609	0.212716	0.0168584	0	0	0.906591	1.53071	0.450297	0	0	1.95795	1	2.68242	1	NA	1	1.35017	0.999457	3.17023	1	1.04111	1	-0.265295	0.999877	0.0202484	1	-0.612581	1	NA	1
2310075C17Rik	0	0	0	0	0	0	0	0	0	0	0	0	0	0	0	0	0	0	0	0	0	0	0	0	0	0	0	0	0	0	0	0	0	0	0	0	0	0	0	0	0	0	0	0	0	0	0	0	0	0	0	0	0	0	0	0	0	0	0	0	0	0	0	0	0	0	0	2.11127	0	0	0	0	0	0	0	0	0	0	0	0	0	0	0	0	0	0	0	0	0	0	0	0	0	0	0	0	0	0	0	0	0	0	0	0	0	0	0	0	0	0	0	0	0	0	0	0	0	0	0	0	0	0	0	0	0	0	0	0	0	0	0	0	0	0.211127	0	0	NA	1	NA	1	NA	1	NA	1	NA	1	0.186414	1	NA	1	NA	1	NA	1	NA	1
2310079G19Rik	0	0	0	0	0	0	0	0	0	0	0	0	0	0	0	0	0	0	0	0	0	0	0	0	0	0	0	0	0	0	0	0	0	0	0	0	0	0	0	0	0	0	0	0	0	0	0	0	0	0	0	0	0	0	0	0	0	0	0	0	0	0	0	0	0	0	0	0	0	0	0	0	0	0	0	0	0	0	0	0	0	0	0	0	0	0	0	0	0	0	0	0	0	0	0	0	0	0	0	0	0	0	0	0	0	0	0	0	0	0	0	0	0	0	0	0	0	0	0	0	0	0	0	0	0	0	0	0	0	0	0	0	0	0	0	0	NA	1	NA	1	NA	1	NA	1	NA	1	NA	1	NA	1	NA	1	NA	1	NA	1
2310081O03Rik	0	0	0	0	0	0	0	0	0	0	0	0	0	0	0	0	0	0	0	0	0	0	0	0	0	0	0	0	0	0	0	0	0	0	0	0	0	0	0	0	0	0	0	0	0	0	0	0	0	0	0	0	0	0	0	0	0	0	0	0	0	0	0	0	0	0	0	0	0	0	0	0	0	0	0	0	0	0	0	0	0	0	0	0	0	0	0	0	0	0	0	0	0	0	0	0	0	0	0	0	0	0	0	0	0	0	0	0	0	0	0	0	0	0	0	0	0	0	0	0	0	0	0	0	0	0	0	0	0	0	0	0	0	0	0	0	NA	1	NA	1	NA	1	NA	1	NA	1	NA	1	NA	1	NA	1	NA	1	NA	1
2400006E01Rik	7.28234	0	8.62109	1.3871	3.53747	0	0	0	1.28486	0	3.01851	3.60237	0	4.08402	1.71371	0	0	1.99272	0	0	0	0	0	0	0	0	0	0	0	0	2.43024	0	0	0	0	0	10.3241	0	0	11.2959	0	4.9677	0	2.92482	0	1.74847	2.65758	12.0766	2.66982	9.69737	0.68437	7.10141	13.4223	11.2743	9.8062	0	1.44235	0.947622	1.98611	0	0	0	0	0	5.79117	1.49744	4.88777	4.35313	0	1.73105	0	6.3711	13.6652	3.5656	1.73856	9.60827	3.87807	6.59418	8.51343	4.46636	4.59274	0	0	2.98527	4.85561	6.02654	3.82444	7.82723	19.0407	10.7943	23.0477	6.6558	3.40614	9.01516	0	5.00192	6.79829	4.72534	4.029	8.5492	5.33982	9.30584	6.37459	0	4.36058	0	16.8333	4.49353	4.80629	0.144629	0	10.2549	5.12809	7.56274	3.0685	3.0761	0	4.8094	6.11021	0	2.86969	0	2.97543	1.37035	0.199272	0.405041	7.05005	5.61707	4.72678	3.26247	5.81453	8.62569	0.875215	1.82606	3.08857	1.60683	2.98799	1	0.767833	1	-1.69204	0.97168	0.838378	0.999457	-2.68255	1	-1.8427	1	0.106735	0.999877	-0.52182	0.614741	-0.608097	0.401297	-1.22357	1
2410002F23Rik	140.927	174.088	118.025	152.069	235.226	352.396	278.442	244.955	204.854	232.505	495.755	180.118	115.206	193.826	135.06	111.038	258.036	156.977	214.067	414.448	133.794	200.441	202.169	152.346	423.612	306.934	300.714	413.622	103.634	149.617	196.332	133.425	169.682	318.952	148.577	142.766	185.611	141.041	299.176	210.41	168.246	94.7081	178.203	234.907	235.744	129.142	98.8362	147.155	91.8115	97.4057	105.104	464.144	132.869	83.809	223.054	281.69	205.115	193.837	154.304	190.135	240.721	126.717	160.845	92.8712	124.08	199.375	117.619	154.993	73.7872	115.916	195.992	81.0966	68.3793	192.376	230.084	247.253	161.506	199.829	176.711	206.806	246.29	261.604	221.358	191.91	146.097	255.74	179.737	156.084	87.6064	108.584	83.6442	103.998	128.988	186.672	231.428	161.632	230.199	231.399	325.089	209.995	174.964	141.477	64.7469	194.673	193.599	167.033	138.163	255.043	71.9431	32.3525	76.4077	129.34	123.766	141.273	88.2276	161.931	107.67	108.798	143.491	284.878	136.462	244.895	207.31	217.135	250.55	194.386	171.747	202.184	132.33	154.139	167.409	180.355	196.822	136.219	206.648	173.492	-0.609318	0.952958	-0.37538	0.949957	-0.255574	0.97168	-0.476655	0.999457	-0.0241412	0.993218	-0.0417976	0.97792	0.128719	0.999877	-0.27537	0.175044	-0.251728	0.231969	-0.240699	0.947455
2410003I16Rik	0	0	0	0	0	0	0	0	0	2.33112	0	0	0	0	0	0	0	0	0	0	0	0	0	0	0	0	0	0	0	0	0	0	0	0	0	0	2.15617	0	0	0	0	0	0	0	0	0	10.3936	0	0	14.7512	0	0	0	0	0	0	0	2.84287	4.2084	0	0	1.15158	48.0161	2.54662	4.17654	0	2.44388	0	6.3077	0	0	0.971863	45.5933	17.4404	48.8448	34.4205	16.3582	31.2426	16.6434	15.2802	47.6235	17.285	25.8426	19.9127	18.983	26.7206	22.4161	10.1985	5.23565	6.64759	2.59179	12.4946	13.1039	13.2208	29.989	17.2712	21.5243	11.6434	18.9169	13.5075	19.7146	6.69098	21.3154	15.7801	21.5195	4.951	11.729	52.9867	25.3059	15.1527	5.38898	41.2653	4.3727	27.1016	11.9921	18.2384	15.903	12.4453	39.9032	9.00056	65.4267	24.6084	0	0.233112	0	0	21.0832	16.5583	21.5395	22.8992	4.19081	0	1.41025	6.46425	0.308024	0	0.985343	1	NA	1	NA	1	-2.32958	0.999457	-0.78247	1	0.31633	0.972254	-0.57843	0.999877	0.433389	0.497487	-0.145047	0.848631	-0.269689	1
2410003L11Rik	2.29633	9.57944	1.43685	3.0943	0.780167	10.0093	1.82603	0.642084	0	0.830262	0	0	0	0	0	6.26905	0	2.10994	2.74431	0	0	7.30901	0	1.5241	3.59385	5.07126	0	22.4146	6.30242	0	0	2.85465	0	10.1957	0	1.33596	0	0	0	0	0	11.8559	9.02051	14.3168	0	0	0	10.4671	0	2.19217	15.7833	6.99462	10.4563	0	19.6446	0	8.58951	9.7637	6.66687	0	4.57503	12.017	4.25283	5.37263	0	19.025	6.02896	12.9288	9.88135	11.7861	0.610134	4.29779	13.2299	8.7036	14.6567	4.34241	10.0522	13.9259	0	4.68638	18.1727	2.93682	27.6157	13.9422	16.9177	9.53833	15.9609	18.0806	11.2941	0.160312	10.3136	15.3922	8.72144	9.43243	8.22924	1.76077	1.69957	9.87827	10.0725	9.66093	8.07004	10.7451	11.9484	11.2435	4.5241	8.63393	20.1239	19.4756	29.1294	7.88786	4.75499	26.3957	8.14961	8.79414	19.1808	9.66462	13.2489	5.08329	11.7369	21.4399	16.9029	21.504	4.14606	0.774139	2.23525	5.26194	11.1533	7.82703	14.4117	13.5705	5.9062	7.52522	5.91902	8.19028	1.64739	5.86554	-2.69832	1	-1.33542	1	-0.182569	0.998739	0.455257	0.999457	0.0656672	0.995063	0.186099	0.972254	-0.554676	0.999877	0.477289	0.489232	0.182922	0.817021	2.37896	1
2410004B18Rik	112.052	51.8904	62.7067	95.4646	74.4365	87.7254	86.3252	86.8847	85.1138	61.1307	99.1595	54.4511	103.778	71.9235	102.262	194.384	81.114	156.391	121.6	130.848	43.7285	110.707	87.602	121.896	90.2874	58.3568	185.488	95.1615	61.1961	124.66	87.1296	166.843	146.836	136.738	156.168	56.7304	82.9434	90.9379	76.9467	77.2842	148.746	65.6315	90.8448	66.37	71.5201	121.508	88.0768	63.3428	72.7877	63.2165	81.2368	127.473	77.4817	81.4132	34.2037	67.3652	65.0994	78.5036	58.1553	55.7757	64.6357	77.721	53.1281	50.449	102.164	82.8009	96.1512	34.9774	54.2183	56.0774	84.4983	97.8666	76.3534	52.5649	54.8307	69.0608	62.2798	48.7793	52.3515	39.4162	55.7847	56.764	36.5365	49.5468	66.3307	67.2225	35.5916	33.5045	60.8297	35.5571	34.4323	64.314	99.4397	36.2363	51.0501	57.152	41.7437	40.0942	56.2875	36.7982	49.9115	61.2625	85.0824	34.8755	42.9844	60.1839	65.2262	24.3935	67.1909	56.4722	56.1635	67.9708	102.945	38.4458	68.2444	37.6985	34.8068	69.0735	49.9037	31.8447	50.013	36.9397	81.5144	94.0202	110.691	113.638	54.758	52.9976	56.0543	51.9915	82.6889	65.116	64.4339	69.2185	96.8212	94.1034	-0.0175491	0.999915	0.200604	0.991583	0.00923728	0.998739	-0.387493	0.999457	-0.381651	0.627043	-0.261986	0.70251	0.0367425	0.999877	0.0226757	0.935184	-0.0631316	0.791498	-0.0669824	0.990841
2410004I01Rik	0	0	0	0	0	0	0	0	0	3.24654	0	0.618157	0	0	0	0	4.13375	0.522157	0.904009	0	0	0	0	0	0.591802	0	0	0	0	0	0	0	0	0	0	4.6064	0	0	0	2.72292	0	0	0	0	0	0	0	0	3.55616	3.59602	0.352878	0	0.386871	0	0	0	0	0	0	0	0	0	0	0	1.89451	0	0	0	0	0	0	0	0	0	0	0	0	0	0	0	0	0	0	0.776389	0	0	0	0	0	0	0	0	0	0	0	0	0	0	0	0	0	0	0	0	0	0	0	0	0	0	0.273275	0	0	0	0	0	0.931648	0	0	0	0	0	0	0.799844	0.201797	0	0.0369709	0	0.0273275	0.0931648	1.25084	0.0967178	0	0.189451	1.04705	0	3.64727	1	1.39245	1	NA	1	-0.866657	0.999457	-3.07808	1	-2.37244	1	-0.367318	0.999877	1.13759	1	-0.0165613	1	-2.64332	1
2410004P03Rik	1.11627	0.839547	0.707702	2.65683	1.30384	4.65251	0.298999	1.85134	1.84631	2.57594	1.85837	3.52776	1.77125	4.40392	2.09095	12.5273	2.35753	0.522157	0.452004	1.09622	7.14855	0	4.01154	1.12191	0.979163	0.597875	1.59784	0.380985	1.54106	4.07489	4.00462	6.4203	3.5754	5.09787	0.332363	0.438196	2.03933	1.11699	2.99219	0.914732	5.19659	0.289693	2.14317	4.07991	1.0469	1.94038	3.0772	1.42586	3.54535	1.18787	2.545	1.35621	6.21143	1.50685	0.139476	0.128621	1.72221	2.41697	0.719292	1.83571	0.744773	1.30086	1.18134	2.29948	3.30463	1.61594	2.08861	1.12093	1.96981	2.20121	0.492389	0	0.127415	0.210392	0	1.8359	0	0	0	0	2.23579	0.509337	0	0	0	0.520675	0	0	0	0	0.0107099	0	1.74646	1.04317	0	0	0	0.274092	2.24073	0	0	0	0.189657	1.75577	0	0.286695	0.282365	0.250245	0	0.033376	0.601205	0.053411	0.117031	0	0.357811	0.534499	0.31416	0.635411	0	0	1.60876	0.324507	1.65367	3.48106	1.75273	3.33288	0.259535	0.530444	0.345273	0.389218	2.18958	1.99659	1.48779	1.75752	1.84738	2.44944	1.61174	0.798733	-0.0978197	0.998692	0.644335	0.947812	0.311617	0.999457	-0.288838	0.919714	-0.474615	0.709215	0.119865	0.999877	1.6484	0.296874	0.221592	0.910657	0.489981	0.970126
2410006H16Rik	11.1096	25.434	9.92927	2.85956	8.64596	12.6023	31.256	14.6609	11.0455	14.7744	6.21963	8.5796	17.5418	1.15163	14.7983	16.2239	25.2977	8.64223	28.853	12.2842	11.0663	17.7899	19.251	55.2698	18.0553	18.8544	8.27681	29.7803	14.656	18.4905	23.1085	24.6943	11.8754	9.25918	5.62873	23.7908	2.10306	9.24737	24.9816	20.8048	4.75363	16.5661	42.8421	13.9459	25.6703	8.97691	43.0162	27.0698	30.4813	54.437	12.0085	11.5865	30.0362	22.787	69.7807	7.86731	112.977	37.4364	34.8374	37.0237	35.515	30.3569	67.1324	14.8714	29.8063	41.8098	32.1904	91.1437	58.4055	92.3012	12.7486	55.9469	97.1751	93.5803	102.817	137.363	123.648	99.0559	56.8329	119.239	68.01	107.524	67.244	129.482	90.2792	152.093	87.4315	94.4866	347.028	209.816	231.066	184.914	108.53	103.142	103.509	137.149	88.6519	104.517	78.447	124.302	142.936	97.8487	73.3342	126.961	182.632	137.547	107.548	134.436	410.133	96.9795	223.78	247.902	57.0473	163.438	157.957	175.632	134.45	90.1626	183.207	93.6213	147.224	192.119	14.5481	13.0293	19.8343	20.4342	126.43	108.903	174.125	139.486	29.7666	32.6178	51.5579	47.0766	13.6879	18.7925	-0.708711	0.999915	-0.100113	0.998692	0.318206	0.983442	0.670905	0.999457	1.27481	0.262744	0.498442	0.69459	0.154489	0.999877	0.656613	0.0695528	0.439199	0.0511427	0.47806	0.966528
2410012E07Rik	0	0	1.51191	0	0	0	0	0	0	0	0	0	0	0	1.55204	0	0	0	0	0	0	0	0	0	2.55013	0	0	0	0	0	0	3.85218	0	0	0	0	0	0	0	0	0	0	0	0	0	0	0	0	0	0	0	0	0	0	0	0	0	0	0	0	0	0	0.612149	0.752168	0	0	0.721322	0	0	0	0	0	0	0.531517	0.781252	1.90186	0.626204	0	0.85463	0	0	0	0	0	1.45009	0	0	0	0	0.256499	1.57435	0	0.553226	0	0	0	0	0	0	0	1.73243	0	2.4234	0	0	1.51066	0.716772	0	0	0	1.67244	0	0	0.751915	0	0	0	1.63235	0	0.917747	0	0	0.215987	0.155204	0.255013	0.64203	0.379829	0.228565	0.632328	0.330201	0	0	0	0.208564	0	0	0.985289	1	2.01132	1	0.862154	0.995363	NA	1	NA	1	1.03467	1	-0.378021	0.999877	0.825177	0.725132	-0.150544	1	NA	1
2410017I17Rik	0	0	0	0	0	0	0	0	0	0	0	0	0	0	0	0	0	0	0	0	0	0	0	0	0	0	0	0	0	0	0	0	0	0	0	0	0	0	0	0	0	0	0	0	0	0	0	0	0	0	0	0	0	0	0	0	0	0	0	0	0	0	0	0	0	0	0	0	0	0	0	0	0	0	0	0	0	0	0	0	0	0	0	1.20286	0	0	0	0	0	0	0	0	0	0	0	0	0	0	0	0	0	0	0	0	0.861215	0	0	0.848657	0	0	0	0	0	0	0	0	0	0	0	0	0	0	0	0	0	0	0.0572789	0	0.170987	0	0	0	0	0	0	0	NA	1	NA	1	NA	1	NA	1	NA	1	NA	1	-0.539292	0.999877	1.22873	1	-0.505205	1	NA	1
2410018L13Rik	0	1.19474	0	0.69355	1.27178	3.63878	3.26763	1.63731	2.23501	5.6841	0	0	2.84894	2.44188	1.70294	4.01003	0.527483	2.37635	9.05085	14.8098	2.9732	3.72346	1.95604	1.48176	5.99334	4.98585	1.92806	2.00017	0.478261	4.51943	0.380386	2.30282	1.41526	0	8.08392	1.79554	0	4.72572	4.50981	2.03156	4.6456	3.18662	27.424	1.74853	5.73657	0.650347	3.59365	1.33945	0	8.26112	3.84958	0	1.91286	1.96216	4.68852	0.342989	3.6274	3.5456	2.8879	0	0.776692	3.7533	3.31849	0	5.43595	2.02531	1.08737	0.663853	3.93962	4.80847	6.5081	2.07331	25.8334	18.3263	18.8601	9.3774	14.3917	4.53557	7.33009	13.9711	12.5557	9.2656	7.0369	18.01	17.6648	5.74959	11.4954	6.90509	12.1061	42.5253	27.8671	5.77344	3.89428	9.82773	1.36415	14.4899	6.46934	16.9937	11.1605	12.7626	10.9757	4.15302	2.34964	34.2539	4.44779	8.6229	7.66729	24.9701	2.49495	13.5395	3.4542	9.85967	14.6395	9.61144	2.29867	3.06519	12.7181	14.8007	10.3961	2.69796	18.7943	9.16191	1.43807	2.10877	4.92787	1.84939	13.8883	9.2091	11.166	9.81839	2.84063	2.22663	2.16752	3.15405	3.02094	7.23195	-1.05232	1	-0.00678889	0.999474	-0.146676	0.998739	1.70557	0.999457	1.15269	0.808946	0.26366	0.952033	-0.546119	0.999877	-0.766519	0.103351	-0.391722	0.447166	1.16601	0.806634
2410021H03Rik	2.68968	10.2575	4.49283	2.42209	1.22903	1.31252	1.43092	2.75026	1.38203	11.6982	5.33878	8.87802	10.0087	4.61718	4.25734	14.5377	5.41478	9.10045	10.7835	2.92326	4.21829	15.9547	34.8883	2.9847	18.7763	5.12464	4.76157	6.55082	1.65797	3.89496	9.91117	7.66191	11.5881	0	5.63945	4.20027	7.27574	7.09932	5.96286	6.52012	8.22163	1.36263	5.81108	8.05384	0	10.2989	2.85125	4.16957	5.72876	3.47723	3.94582	3.82301	5.65262	2.80773	2.67149	6.9884	7.54542	7.82587	1.15946	5.08022	3.12805	1.26887	1.14912	2.79377	1.52853	1.74522	0.667492	4.67962	2.60489	6.42198	4.32446	12.2887	1.49712	0	0	0	0	0	0	0	0	0	0	0	0	0	0	1.42712	9.73404	3.9971	1.57435	1.72114	0.84611	0	0	0	0	0	0	0	0	0	1.43297	0	0	0	0	1.19682	0	0	0.360723	0.683661	0	0	3.3721	0	0	0	0	0	0	3.072	3.40495	6.88829	10.9516	6.87749	1.53522	0.084611	0.367418	0.64441	3.99927	4.53006	4.9478	2.71839	5.24254	5.62469	2.61185	0.501375	3.02623	0.359637	1.08033	0.830164	0.33819	0.999457	0.470217	0.888188	-0.552186	0.811022	-0.647801	0.999877	-1.13438	0.443874	0.661926	0.777145	0.121001	0.996833
2410022M11Rik	0	0	0	0.906951	0	0	0	1.21996	0	0	0.343744	0.373026	0	0	0	0	0	0	0	0	0	0	2.43124	0	0	0	0	0	0	0.423365	0	0	0.776797	0	0	0.406133	0.467347	0	1.81899	0	0	0	0	0	0	1.18342	0.537972	0	2.1618	0	0	0	0.236421	0	0	0	0	0	0	0	0.340468	0.479825	0	0	0.570506	0	1.76563	0	0.32292	0	0	0	0	0	0	0.6706	0	0	0	0.946076	0	0	0.620577	0	0	0	0	0.548894	0	0	0	0.152506	0	0	0	0	0	0	0	0	0.614025	0	0.115902	0	0	0	1.01	1.82788	0	0	0	0	0	0	0	0	0	0	0	2.58738	0.315231	0	0.129564	0.193673	0.243124	0.200027	0.139936	0.0614025	0.295378	0.290261	0.449962	0.0591053	0.0680935	0.313888	0.384639	0.197236	0.985539	1	1.39241	1	0.609983	0.998739	-0.472043	0.999457	-2.21956	1	-0.512032	1	-0.779447	0.999877	1.01856	1	0.523592	1	-0.804125	1
2410024N13Rik	11.4391	19.0082	3.24899	16.8159	3.54816	0	0	1.15575	12.028	4.51322	21.5807	0	4.05468	0	9.8296	17.9749	15.3078	0	0	6.08297	1.62077	0	9.1503	10.3406	5.42305	0	12.101	0	5.76039	0	2.29288	4.76482	1.57488	3.08639	14.892	0	4.1955	2.05139	0	2.51019	3.16549	4.71019	3.34804	0	3.80301	11.8981	23.9828	0	6.64753	0.669529	7.84886	3.80166	4.36305	8.44486	10.8469	2.20799	2.91699	2.72575	6.03347	10.2885	2.07472	0	3.98434	3.23432	5.31755	3.03797	0.775152	9.03275	3.01392	4.13528	12.8128	0	4.61879	4.5179	1.66154	2.02279	0	3.78698	3.60478	8.50369	2.20275	5.61355	0	5.71904	1.53798	0	2.40962	0	3.47263	2.58636	12.2307	1.03486	3.02647	0	0	0	0	0	9.23223	1.25625	0	2.1644	4.33051	0	6.96603	14.4009	9.13341	4.13448	3.305	7.38722	0	14.8803	1.53204	14.3627	7.7851	16.2095	13.7364	9.22441	1.51656	13.6225	4.80455	8.86986	7.72291	8.64446	4.47187	2.39883	3.12019	1.56794	6.45379	9.16636	7.15839	6.4657	4.80789	4.53441	3.81935	4.48748	5.98315	0.241866	4.94814	0.439475	0.41601	0.994115	0.0253763	0.999457	-0.857693	0.849378	-0.835999	0.777488	-0.808979	0.999877	1.01261	0.295485	1.58983	0.0316216	0.270974	0.991579
2410080I02Rik	0	2.75543	0	1.62184	0	0	0	1.01663	4.20008	0	0	0	0	0	0	0	0	0	0	0	0	0	0	0	0	0	0	0	0	0	2.62044	1.16733	8.07656	0	0	0	0	0	0	0	0	0	0	0	0	2.03633	0	0	0	0	2.28836	0	0	0	2.69295	0	0	0	0	0	0	2.55907	0	0	1.55005	3.53353	0	0	1.75453	5.75948	0	0	0	0	0	0	0	0	0	0	1.88335	2.38413	0	0	0	0	0	0	0	1.91305	1.66003	0.141613	4.91395	0	0	0	0	0	0	4.26904	0	0	0	4.36217	0	0	2.58472	0	0	0.656394	0	0.544792	4.48974	0	0	5.03956	0	0	0	0	0.826122	0	0.625325	0.521672	0	1.97739	0.380104	0.918299	0.814808	1.03554	0.381393	0.673238	0	1.51567	0	0.339388	0.26423	1	0.190764	1	1.07112	0.988976	0.227105	0.999457	-0.834773	1	1.08456	1	0.726159	0.999877	0.188116	1	0.999317	1	0.623397	1
2410124H12Rik	0	1.49612	0	0	0	0	0	0	0	2.12888	0	0	0	0	0	0	0	0	0	0	1.5349	0	0	0	0	1.23845	0	0	0	0	0	0	0	0	2.63746	0	0	0	0	0	0	0	0	0	0	0	0	0	0	0	0.62021	0	0	0	0	0	0	0	0	0	0	0	0	0	0.828848	0	0	0.848861	0	2.34012	0	0	0	0	0	0	0	0	0	0	0	0	0	0	0	0	0	0	0	0	0	0	0	0	0	0	0	0	0	0	0	0	1.02204	0	0	0	0	0	0	0	0	0	0	0	0	0	0	0	0	0	0	0	0.213731	0.212888	0.277335	0	0	0	0.102204	0	0.103368	0	0	0.401783	0.37678	0	1.38602	1	1.34514	1	-0.549093	1	-0.433353	1	-0.482737	1	0.730879	1	NA	1	0.788832	1	NA	1	-0.899857	1
2410131K14Rik	9.62119	6.11362	14.4114	13.743	9.84293	4.78056	9.10878	7.71571	11.0671	1.39441	2.24508	3.63434	1.38713	8.40263	0.722131	4.2262	6.1468	6.82001	5.37024	5.82503	5.50631	9.95044	1.21562	12.2563	0	6.19227	7.13702	10.4771	2.78454	2.39201	12.1724	16.2683	6.90605	5.82158	5.69306	5.86755	8.32727	6.54082	7.5343	8.41341	2.44164	7.96119	7.76233	9.03938	11.3449	7.30307	3.53986	6.38397	4.28036	3.95238	4.54464	11.17	1.09613	2.0272	0.751022	9.17495	0.828812	13.6181	9.36153	13.437	11.1184	10.0017	2.41638	8.31683	7.59957	0.764879	5.57679	3.2975	2.16356	2.84234	14.686	0.0539924	9.26943	3.59882	6.93224	4.22148	3.92201	5.83459	4.77716	3.13525	5.90337	0.465989	4.7319	1.09351	3.71312	9.20598	4.49869	2.72252	8.10992	2.86424	12.8412	2.60349	4.85971	3.76638	5.24587	4.72154	1.35966	5.98617	5.8065	2.34575	3.24556	2.86756	2.61306	1.39589	1.99497	1.75325	4.37665	1.37091	2.59216	2.35857	1.42103	4.13401	1.59588	0.348714	6.23459	0.807203	3.4016	3.04559	3.52766	1.07255	2.21748	5.67887	9.6602	4.69415	6.02733	8.50005	4.78566	4.02047	2.40105	2.79301	5.64521	3.26233	9.67276	5.76656	6.88543	7.64209	-0.916331	0.954088	-0.199632	0.998692	-0.229618	0.986304	-1.76955	0.654999	0.350463	0.872351	0.0785544	0.975396	-0.10786	0.999877	-0.986256	0.0671681	-0.660978	0.291198	0.180736	0.978871
2410137M14Rik	0	0	0	2.81688	0	1.38722	0	0	0	0.691885	0	0	0	0	0	4.55046	0	0	0.624197	0.51587	0	0	0	0	0	0	0	0	0	0	0	0.626112	0	0	0	0	0	0	0	0	0	0	0	0	0	0	0	0	0	0	0	0	3.99767	0	0	0	0	0	0	1.10996	0.478783	1.34351	0	0	0	0	0	0	0	0	0	0	0	0	0	0	0	0	0	0	0	0	0	0	0	0	0	0	0	0	0	0	0	0	0	0	0	0	0	0	0	0	0	0	0	0	0	0	0	0	0	0	0	0	0	0	0	0	0	0	0	0	0.600585	0.524235	0.114007	0.104352	0	0	0	0	0	0.999417	0.317749	0.134351	0	0	0.205501	1	-1.61499	1	-1.91322	0.983442	2.98911	0.999457	0.778587	1	0.463853	1	NA	1	NA	1	NA	1	NA	1
2410141K09Rik	44.6934	2.43253	1.27601	7.11689	9.08414	39.493	3.66273	3.23182	29.271	20.9907	44.9338	29.9167	43.161	7.94411	21.6316	21.0229	14.0806	4.79532	35.6007	16.8195	14.3937	30.9652	2.79593	64.2768	12.9336	43.0363	30.4335	19.9488	2.58261	7.49357	10.6719	9.26433	10.8007	0	11.1717	18.447	16.5802	7.08858	30.0188	13.2423	10.7173	53.5932	20.8666	6.77159	45.9139	43.3067	10.2645	29.1005	13.6626	23.0879	32.807	12.2272	41.2555	28.5759	14.6986	16.9994	63.3557	35.7328	24.0802	10.0537	33.5361	8.35962	27.8689	20.8888	18.4284	24.7778	64.8975	72.6756	31.9368	56.1202	1.98026	40.6455	267.369	28.7019	32.3725	30.8256	38.8905	26.5419	48.188	30.6485	40.7289	24.394	48.7264	36.8512	23.553	15.7089	34.9173	11.439	7.6291	11.0936	19.0636	22.1896	102.336	41.2765	45.9374	33.7349	31.1405	32.8691	29.6358	15.6087	31.4468	32.0705	94.186	53.6983	46.789	27.0816	19.027	28.5606	20.1216	33.3537	30.9019	20.9905	83.8368	14.439	15.5702	30.6846	41.2633	22.6338	16.7152	26.9685	26.4576	39.3952	15.3941	23.6184	25.6051	10.127	40.0228	39.6056	37.471	31.7964	20.1916	25.3824	33.3517	32.7934	13.7927	30.1949	0.919695	0.999915	0.876182	0.923844	-0.742811	0.927099	0.0778719	0.999457	1.20717	0.417447	0.268134	0.858129	-0.415637	0.999877	0.693266	0.0579898	-0.0219073	0.966384	1.46266	0.401438
2410152P15Rik	0	0	0	0	0	2.2729	0	0	0	0	0	0	0	0	0	1.80505	0	0	0	0	0	0	0	0	0	0	3.31286	0	0	0	0	0	0	0	0	0	0	0	0	0	0	0	0	0	0	0	0	0	0	0	0	0	0	0	0	0	0	0	0.504578	0	0	0	0	0	0	0	0	0	0	0	0	0	0	0	0	0	0	0	0	0	0	0	0	0	0	0	0	0	0	0	0	0	0	0	0	0	0	0	0	0	0	0	0	0	0	0	0	0	0	0	0	0	0	0	0	0	0	0	0	0	0	0	0.3247	0.180505	0.331286	0	0	0	0	0	0	0	0.100916	0	0	0	-2.40083	1	-1.98854	1	-1.83773	1	NA	1	0.226779	1	NA	1	NA	1	NA	1	NA	1	NA	1
2500002B13Rik	30.6709	32.4517	39.642	54.4277	37.4908	12.1542	32.121	21.0604	13.1833	33.5511	81.2848	17.5749	17.019	14.1821	8.81646	56.1404	26.5572	7.86432	48.7196	38.916	46.8412	24.2608	46.8787	12.7961	46.6985	12.7262	20.7293	69.3286	10.001	7.08079	12.0033	31.7619	19.0794	39.9422	32.0891	17.0683	7.28636	26.6896	26.5422	5.8713	11.9489	16.3837	1.20487	16.2878	6.11046	30.6836	11.0607	8.55517	3.90204	18.1637	10.7574	0.747517	25.3723	1.82123	12.5743	7.91018	5.23121	20.0065	18.7982	24.4405	5.14957	5.49133	43.6667	17.4181	25.7804	19.7899	21.209	14.4742	29.1704	22.7921	13.1554	8.57399	7.24141	8.95828	9.35302	10.7186	10.0522	0.605476	5.79614	8.49269	5.56195	1.69057	0	1.36688	12.183	8.641	7.27306	0	4.78688	10.805	24.1401	22.8868	15.6964	3.59069	0.3549	2.28787	8.0483	11.5667	0.743318	3.52418	0	6.5042	44.2112	1.22141	0	4.80765	7.60212	3.43815	24.3231	18.557	20.4628	12.0388	17.2674	1.53652	9.72596	11.1699	0	5.94876	3.81338	9.73033	2.64142	0	34.1369	28.937	30.6431	24.8758	8.05367	5.23166	13.6662	6.18337	8.86442	11.9195	14.7252	21.2947	22.2127	13.7699	0.695772	0.997769	0.884233	0.825947	-0.332333	0.981458	0.622878	0.999457	0.205633	0.952564	0.550066	0.678712	-0.166561	0.999877	0.00130765	0.998567	-0.76507	0.185909	-0.676621	0.854461
2500004C02Rik	8.67502	5.44629	5.3721	1.22705	3.65503	13.456	0	1.5624	2.55892	1.74568	0	7.98276	3.06235	0	11.4894	15.0565	2.64818	1.84353	4.62766	0	8.96252	1.40028	3.32638	2.64601	1.79692	6.21362	1.8748	5.35495	5.35652	3.5351	1.01436	1.35834	0.266026	2.07533	3.49517	0	0	18.1296	14.9825	18.5393	2.11753	9.07704	3.50798	9.89775	0	31.771	15.7841	16.8943	11.9764	9.02784	2.99412	6.72765	12.9494	10.6564	14.8059	0	13.1426	18.9312	11.7019	11.8894	1.0214	16.8792	5.20864	1.5903	13.4553	5.64502	2.79916	11.242	3.70282	18.2936	4.75263	0.583118	0.488424	1.50597	3.32307	2.02279	4.70202	2.1687	1.20525	2.4752	1.82828	0.942816	12.4115	6.62665	1.02166	0	4.33289	0	1.02576	0.523685	1.39229	2.18955	1.21493	0.955321	0.499078	2.96078	3.09212	0.504329	0.517091	6.70373	3.28942	0.362565	0.115902	4.98378	0.926623	1.59888	5.60385	2.17604	7.36604	13.1279	8.62456	7.37072	1.40437	2.12498	0.650566	2.9452	3.13077	1.16127	1.02203	3.3061	1.28266	1.18986	5.4045	4.61062	3.26917	2.81422	2.4176	2.00994	5.18943	1.82178	10.5674	9.60291	11.3373	8.35686	8.17455	9.39522	0.695932	0.999915	0.346115	0.998692	-0.0298176	0.998739	0.556497	0.999457	0.20419	0.94609	-0.0548373	0.987682	0.114991	0.999877	1.34666	0.016567	0.0474185	0.953169	0.344609	0.989689
2510002D24Rik	0	2.05581	3.50634	12.3985	2.46875	31.9167	29.0563	6.75259	0	4.28969	12.0203	14.2922	34.166	15.8456	11.3278	8.41998	11.2494	23.9766	5.155	5.23393	12.4402	23.4652	13.5155	2.36024	4.48693	0.459082	15.2541	24.1079	13.0087	20.0252	70.5616	17.3826	17.047	24.4464	5.33925	27.756	30.2819	1.4392	1.92663	51.0974	16.4216	32.8855	15.9831	25.0941	13.1289	6.82331	1.60316	11.5257	8.09593	0	0	0	15.8402	16.6404	3.51908	0	16.6193	1.32028	14.3322	0	2.24496	4.42505	15.2286	9.01527	6.75996	13.0676	29.3051	16.7052	22.4106	14.6498	7.16105	6.21992	28.1056	14.1184	5.38074	15.4458	15.4793	13.9149	17.5309	12.079	10.6393	12.831	3.93402	9.54631	19.5762	10.1366	25.7431	7.84919	16.0809	26.056	13.5694	11.4924	23.127	17.3605	17.9668	3.19629	13.9255	25.7646	9.11373	18.7438	5.99771	7.62486	10.1783	17.1324	9.53877	7.46509	16.6052	14.9712	11.6863	9.14502	7.99056	13.8121	4.64932	9.42619	20.8506	7.38481	16.553	20.9028	22.5286	11.6985	17.5225	3.48304	11.6289	11.8363	10.6347	27.0222	14.0823	14.2821	11.8525	13.4999	3.53747	8.99992	6.90334	13.8728	20.3267	18.3894	-0.92562	0.999915	-1.58029	0.807567	1.02359	0.742564	3.54888	0.999457	2.01003	0.695988	2.18058	0.0898021	0.136159	0.999877	-0.363254	0.373483	-0.0431326	0.945181	0.0714987	0.998296		Up
2510009E07Rik	0	0	0	0	0.822916	0	7.54971	0.642084	5.79806	0	1.17088	0.650131	0	0	1.84305	0	0	2.79194	0.301336	0	3.63868	0	1.0388	0.391609	5.67054	3.36304	0	1.91551	0	0	0	0.0848965	0	0.744992	1.22224	9.52275	0	4.66128	0	3.01011	0	0	0.405176	5.29858	0	0	7.00439	3.16498	7.00422	1.51184	4.11691	0	15.5178	0	6.94159	0	0	4.01409	0	0	10.6715	11.6864	12.9196	0.376084	7.05059	14.0587	2.29316	14.028	5.1129	3.32319	0	1.16624	2.08111	1.26235	3.76322	1.51709	1.48311	6.28594	0.679321	2.29919	2.87459	0	1.3963	20.7876	1.15348	1.99408	2.70806	0	0	0	0	0	0.325427	0	0	0	0.372809	0.570111	7.14232	3.602	0	0	0.379315	51.3973	25.3677	23.0789	33.5797	36.5467	30.3822	0.845525	14.4617	16.6215	1.73419	21.7184	33.5367	13.7443	21.6771	40.4362	51.4862	26.0397	35.3276	13.9646	1.19609	1.01042	1.71959	0.3334	2.45008	1.20127	23.2661	25.9665	3.80039	5.61486	2.93712	7.08486	2.73734	0.950626	-3.43617	1	-1.28001	0.989485	-1.7136	0.983442	3.26341	0.994929	-0.407837	0.961433	0.279772	0.926061	-1.2605	0.999877	4.35769	1.94e-08	2.81305	1.5e-07	-1.80422	0.837592	Up
2510016D11Rik	0.680394	0	0	0	0	0	0	1.5196	0	0	0	0	0.384127	0	0	1.58888	0	0	0	10.2422	2.67266	0	0	0	0	0	0	7.09055	4.4	0.846731	0	0	0	2.04341	0	0	0	0	0	0	0	0	1.1089	0	1.26055	0	0	2.10639	0	1.31746	0	0	0.472843	0	0	6.75259	0.635064	1.18187	0	1.44082	0	0	2.60969	0	0	0.667923	0	1.18623	0	0	1.09182	0	0	0	0	0	0	0	0	0	0	0	0	0.940415	1.01067	1.90545	0	0	0.0961651	0	0	0.206972	0	0.944341	0.987066	0	0	0	0	0	0	0	0.326632	0	0	0	0	0.913939	0	0	0	0	0	0	0	0	0	0	0	0	0	0	0.0971991	0.349261	1.29148	2.05621	0.19808	0.193141	0.124057	0	0.570641	1.80636	0.65155	0.555566	0.291915	0.394909	1.33786	1	3.68895	1	3.70326	0.708113	2.6215	0.999457	1.13544	1	-0.0359912	1	-0.138037	0.999877	-0.0743802	1	-0.676269	1	0.692686	1
2510017J16Rik	0	0	0	0	0	0	0	0	0	0.383198	0.515617	0	0	0	0	0	0.355244	0	0	0	0	0.753179	0	1.04782	0	0	3.35547	0	0	0	0	0	1.59616	0	0	0	0	1.04181	0	0	4.02979	0	0	0	0	0	0	0	0	0	1.63607	0	1.09613	1.30088	0	0	0	0	0	0	0	0.373197	1.99754	0	1.33477	4.5785	0.387576	0	0	0	0	0	0.0424716	0	0	0	0	0	0	0	0.561702	0	2.84801	0	0	0	0	0	0	1.6993	0.0856791	0.0435731	0	0	0	0	0	0	0	0	0	0	0	0	0.708594	0	0	0	0	0.289259	0	0.117504	0	0	0	1.49442	0	0	0	0	0.23914	0	0	0.125406	0.515646	0.266026	0.251464	0	0.111536	0.173356	0.272679	0.599253	0	0.867159	0.148829	0.671631	1.36015	1	2.78995	1	1.34526	1	2.25905	0.999457	-1.44815	1	1.17517	1	-1.0346	1	-0.657063	1	-0.201584	1	1.90693	1
2510039O18Rik	25.0895	17.4583	19.9443	45.2302	60.6179	36.0783	76.4048	66.2845	43.1885	70.0187	49.7677	53.428	32.2774	76.2101	70.4563	0	36.8269	56.1479	72.1378	50.3296	84.6448	29.7665	19.4168	61.2074	34.9593	35.2212	126.219	19.7689	8.43865	74.2477	79.0252	70.6657	109.784	107.236	142.251	60.7489	51.8861	81.0783	81.9408	50.4592	34.3018	56.415	77.2608	84.9786	74.1481	95.409	54.2383	33.6374	36.61	66.8233	69.239	24.5613	32.8948	10.5479	11.5121	28.2001	27.0494	16.9294	30.5001	22.37	29.61	47.556	29.5228	53.0708	96.9645	19.8115	21.3167	7.31326	42.324	37.3992	29.1473	4.12502	8.94028	20.4634	19.8284	16.699	30.9806	28.1491	24.5213	28.1293	45.3657	35.0034	24.4796	23.5979	28.892	30.5315	14.9219	12.888	1.07919	4.31773	4.28395	2.89761	5.43463	23.6085	22.2811	17.5404	34.0682	26.7404	39.5359	22.8127	25.4053	24.984	6.7223	29.8263	20.1895	22.7592	37.5979	21.6299	5.40033	2.23619	5.47643	2.31804	15.2566	22.0126	27.378	25.0233	24.1145	32.384	29.4411	23.3417	33.3384	44.1654	40.1176	49.8458	57.005	60.3217	19.5283	24.2411	15.4156	27.6456	47.5182	20.7887	25.2918	38.4426	82.2287	70.4189	-0.169468	0.999915	0.00810096	0.998856	-0.412181	0.948014	-0.610945	0.999457	-0.843891	0.288991	-0.374466	0.767209	-0.0127054	0.999877	-0.0681292	0.858327	0.30323	0.261787	-0.185557	0.970126
2510046G10Rik	13.0338	5.33866	2.8737	0.72556	3.53747	0.544216	8.33992	0.834709	7.23408	11.645	4.59758	11.9049	4.56685	7.05906	0	3.92356	18.2789	16.0483	14.9592	2.37515	0	8.35922	11.4158	0	10.7493	3.56589	9.18226	2.1695	6.92947	10.3725	0	3.15178	3.64988	0	7.5693	8.55017	6.45788	0	3.79944	0	5.87722	1.70597	0	45.2499	0	1.03416	4.23922	0	0	0.874707	1.4329	5.86267	5.62038	21.9306	5.85797	16.0026	4.14406	6.93149	13.3552	31.73	14.8848	3.85993	9.1715	3.3955	0	0	1.11966	6.5297	5.72645	0.619758	12.0314	0	0.722018	0	0	0	0	7.59597	0	11.6829	0	0	0	10.8038	0	0	0	0	5.51346	0.726746	5.13003	0.119826	0.412208	0	6.67656	1.21123	0	0	0	4.41356	0	0	5.13129	32.0728	20.1568	2.18329	7.87363	8.39953	28.4273	2.58108	2.0441	0.63025	1.032	2.23395	5.5515	4.33053	12.3064	7.20862	0	3.21764	0	8.24248	4.91333	7.00446	7.66551	4.37885	2.01404	1.27136	10.95	4.41231	2.06825	12.3529	14.2091	4.24539	3.76811	8.97787	1.04335	0.999915	0.857828	0.976135	0.260828	0.994115	1.41106	0.999457	2.02536	0.261271	0.863044	0.77898	0.0817787	0.999877	2.29867	0.0201621	1.87389	0.12095	1.19348	0.938531
2600002D14Rik	0	0	0	0	0	0	0	0	0	0	0	0	0	0	0	0	0	0	0	0	0	0	0	0	0	0	0	0	0	0	0	0	0	0	0	0	0	0	0	0	0	0	0	0	0	0	2.23796	0	0	0	0	0	0	0	0	0	0	0	0	0	0	0	3.60846	0	0	2.73633	0	0	0	4.46653	0	0.626312	0.445952	0	0	0	0	0	0	0	0	0	0	0	0	0	0	0	0.19233	0.138937	1.4137	1.66667	0.141018	0	0	0	0	0	0	0	0	0	0.579509	0	0	0	0	0	0	1.6243	1.77082	1.57028	0.372371	0	0	0	0	0	0	0	0	0	0	0	0	0	0.213519	0.0141018	0.554491	0.0372371	0.372994	0	0	1.08113	0	0	NA	1	NA	1	NA	1	-0.433353	1	-0.482737	1	0.52328	1	-0.297434	0.999877	0.499767	1	-0.202483	1	NA	1
2600006K01Rik	0	0	0.579029	0	0	0.341469	0	2.20449	0	0.34062	0.934555	0	0.266755	0	0	1.38351	1.59322	1.30006	1.50668	0	1.84617	0.339461	0	0	0.979163	2.09256	0	0	0	0.296356	0.348687	0.6155	0	1.41548	0	1.10083	0.637291	3.72687	0	0	1.4477	0	0	0.847773	0	0.543732	0	0.723733	0	0	0.288718	0.565977	0.655532	0.878092	0.697378	0.332271	0	0.404603	0	0.661709	0	0	0	0	0.398278	0	0.344512	0	0	0.373992	0.749288	0	0.329155	0	0	0	0	0	0	0	0	0	0	0	0	0	0	2.25047	0.758636	0.470248	0.0749692	0.250546	0	0	0	0	0	0	0	0	0	0	0	0	0	0	0	0	0	0.122379	0.491895	0.811847	0	0	0	0	0	0	0	0	0	0	0.1315	0.672315	0.80641	0.21009	0.196858	0	0.142612	0	0.263071	0.640818	0.213262	0.186607	0.982926	0.473201	1.85249	1	2.21585	1	-0.105906	1	1.04358	0.999457	-0.513986	1	-0.156057	1	-0.986308	0.999877	-0.40038	1	-1.01097	1	-0.937621	1
2600014E21Rik	0	0	0	0	0	0	0	0	0	0	0	0	0	0	0	0	0	0	0	0	0	0	0	0	0	0	0	0	0	0	0	0	0	0	0	0	0	0	0	0	0	0	0	0	0	0	0	0	0	0	0	0	0	0	0	0	0	0	0	0	0	0	0	0	0	0	0	0	0	0	0	0	0	0	0	0	0	0	0	0	0	0	0	0	0	0	0	0	0	0	0	0	0	0	0	0	0	0	0	0	0	0	0	0	0	0	0	0	0	0	0	0	0	0	0	0	0	0	0	0	0	0	0	0	0	0	0	0	0	0	0	0	0	0	0	0	NA	1	NA	1	NA	1	NA	1	NA	1	NA	1	NA	1	NA	1	NA	1	NA	1
2610001A08Rik	0	0	0	0	0	0	0	0	0	0	0	0	0	0	0	0	0	0	0	0	0	0	0	0	0	0	0	0	0	0	0	0	0	0	0	0	0	0	0	0	0	0	0	0	0	0	0	0	0	0	0	0	0	0	0	0	0	0	0	0	0	0	0	0	0	0	0	0	0	0	0	0	0.0637074	0	0	1.52809	0	0	0	0	0	0	0	1.08257	0	0	0	0	0	0	0	0	0	0	0	0	0	0	0	0	0	0	0	0	0	0	0	0	0	0	0.316999	0	0	0	0	0	0	0	0	0	0	4.0347	0	0	0	0	0.127351	0	0.0316999	0.40347	0	0	0	0	0	0	NA	1	NA	1	NA	1	NA	1	NA	1	NA	1	-0.692155	0.999877	0.830152	1	0.286136	1	NA	1
2610001J05Rik	5.36873	0	0	0	0.427489	0	0.715461	0	2.75327	0	0	0	2.08069	0	0	0	0	1.65172	0	1.16071	0	0.636489	0	2.37082	2.80837	0	3.76025	0	0	2.12741	0	0	0	0	4.0098	0	0	0	0	0	0	1.3519	0	0	0	0	1.42025	0.961377	0	0.572339	0	0	1.73017	4.36878	1.33038	0	1.66839	0	2.67319	0	0	0	3.42589	2.78302	0.678149	0.193913	0	0.772681	0.86112	0	0	2.87239	3.3234	7.78451	7.16331	5.30983	2.38397	12.77	3.15556	8.54769	4.59274	3.63038	1.11926	7.58893	5.14124	4.97411	0	11.3841	7.77869	5.23685	3.65207	3.03923	8.4828	4.85347	0	1.37945	0.307019	1.30468	0	6.63702	3.31135	2.6698	13.4235	0	2.51824	2.87798	8.38406	9.41139	8.02488	6.38594	2.95137	5.09541	3.07472	0	1.68063	0	2.96827	4.95182	1.31875	5.04208	4.92412	7.65837	0.93024	0.483396	1.23884	0.354569	5.30706	2.89456	5.90728	3.16188	0.492327	1.85733	0.868316	0.871477	0.572828	0.225317	0.372603	1	1.9315	1	-1.34988	0.986304	3.22494	0.999457	1.38685	1	0.754696	1	-0.500557	0.999877	0.284848	0.627177	-0.712726	0.183403	-0.85579	1
2610002M06Rik	1.39268	7.92188	0.814929	5.7618	1.02597	16.1451	4.22869	8.49691	4.41603	2.11823	2.83589	3.3146	19.8786	9.39431	9.23681	5.51244	3.12184	12.6596	3.57299	3.51437	3.73528	9.71706	8.6088	1.93688	0.462681	10.0037	4.80417	1.53452	4.9314	8.76366	3.18045	5.25297	4.6395	8.55676	2.79828	6.72257	14.6789	4.42499	4.91882	6.31803	2.46325	2.23171	10.6732	14.126	9.74255	9.2008	13.4493	10.3699	4.44249	11.1768	13.2276	9.80315	6.99592	0	8.31489	0	15.9089	14.7787	8.1484	1.5262	12.6505	15.9409	35.0643	5.87765	13.9613	15.1468	9.08651	8.42331	25.4999	14.0194	8.62752	5.02129	0.286683	0.243612	1.13337	0	0.142818	2.65309	0	2.97024	0	2.12404	0	1.19192	0	0	0.508451	1.17463	0	0	0.92105	0	0	0	0.476897	0	0.164475	0	0	0.133407	0	1.5052	0	0	1.96226	1.09165	1.23806	0.903058	0	0.433888	0.841687	0.160233	4.128	1.14422	0.206013	3.37062	7.25819	1.04076	0.329687	0	0.706551	1.4062	5.32729	6.83257	5.90156	4.71709	0.874819	0.227997	0.663083	1.95902	10.4115	3.8277	10.6025	15.1647	6.91691	8.07292	-0.0564679	0.999915	-0.199949	0.998692	0.411817	0.977497	-1.33665	0.999457	-0.0974339	0.963275	0.263509	0.797291	-1.60741	0.999877	-0.163413	0.927862	1.20348	0.309843	0.130238	0.990841
2610005L07Rik	3.79532	1.51764	0.997216	9.49631	6.02759	20.3281	22.4249	15.0462	19.1325	21.4271	32.8061	1.85447	3.46782	15.1631	18.7862	17.4885	14.3928	4.66744	39.7549	15.8415	2.69412	6.99077	20.986	22.8932	6.84338	23.7548	27.2059	3.36536	11.9353	5.09097	21.8722	45.2923	50.5131	50.2231	22.3648	33.0785	12.0767	5.67086	7.90025	10.6045	8.00555	6.69512	5.48054	4.8641	9.42207	6.15164	23.4341	1.13421	18.8401	29.794	9.36731	32.0151	4.84664	6.14665	38.4631	18.3499	20.9679	47.8603	15.0515	3.71411	8.68192	22.8077	19.3633	12.3678	24.4026	18.2386	11.4766	19.5456	16.8887	27.4296	10.2867	8.04486	22.8179	25.6236	55.1718	30.2649	28.1901	73.2076	28.7835	40.1422	23.0628	49.0806	26.4964	29.8746	32.2755	11.9645	28.838	48.621	36.9701	42.9742	32.0868	19.1831	41.8174	51.1701	50.7174	30.9311	23.1909	34.9083	18.8415	32.7293	49.7031	52.6269	10.4417	97.7126	45.3718	43.5666	66.3557	69.1003	30.2634	31.4624	28.0708	58.218	49.6531	51.1193	41.5603	63.3327	41.2308	39.4064	26.0233	37.893	28.5882	114.692	9.22672	15.9565	17.1632	23.0115	33.0321	38.6636	48.0563	49.3499	19.0975	16.9516	19.2551	18.2807	20.2741	6.76984	-0.0630269	0.999915	-0.175604	0.998692	0.392135	0.975639	-0.393211	0.999457	-0.16714	0.957916	0.0913911	0.966472	0.18829	0.999877	0.489696	0.0700004	0.552249	0.0339903	-0.986855	0.425678
2610008E11Rik	1.20132	0	0	0	0.203057	0	0	0	3.7466	4.28969	0	0	0	0	0	0	0	0	0	0	0	0	1.62451	0	4.83125	3.40575	0	3.13254	0	0	0	0	0.117052	1.37291	0.782661	0	0	0	0.409005	0	0	0	0	0	0	0	0	0	0	0	0	0	0.3009	0	0	0	0	1.69294	0	0	0	0	0	0	0	0	0	0	0	0	0	0	0	0.332198	0	0.593646	0	0.374294	0	0	0	0	0	0	0.681104	0	0	0.241513	0	0	0.524784	0.130719	0	0	0.443625	2.24301	0	0	0	0	0	0.164802	0	0.370784	0.817609	0	0	0	0	0.389387	1.268	0.598203	0	0.468585	0	0	0.758318	1.01885	0	0.574974	0.684811	1.57927	0.200625	0.803629	0.986151	0.541599	0.13706	0.285144	0.344398	0.50848	0	0.0752249	0.338589	0	0.366368	0	0.264309	1	4.69536	1	1.31835	0.983442	1.24326	1	3.48743	1	NA	1	0.632712	0.999877	0.695485	0.726103	1.6747	0.293696	-2.68781	1
2610011E03Rik	0	0	0	0	0	0	0	0	0	0	0	0	0	0	0	0	0	0	0	0	0	0	0	0	0	0	0	0	0	0	0	0	0	0	0	0	0	0	0	0	0	0	0	0	0	0	0	0	0	0	0	0	0	0	0	0	0	0	0	0	0	0	0	0	0	0	0	0	0	0	0	0	0	0	0	0	0	0	0	0	0	0	0	0	0	0	0	0	0	0	0	0	0	0	0	0	0	0	0	0	0	0	0	0	0	0	0	0	0	0	0	0	0	0	0	0	0	0	0	0.55286	0	0	0	0	0	0	0	0	0	0.055286	0	0	0	0	0	0	NA	1	NA	1	NA	1	NA	1	NA	1	NA	1	NA	1	NA	1	0.15407	1	NA	1
2610012C04Rik	0	0	0	0	0	0	0	0	0	0	0	0	0	0	0	0	0	0	0	0	0	0	0	0	0	0	0	0	0	0	0	0	0	0	0	0	0	0	0	0	0	0	6.38686	0	0	0	0	2.01997	0	0	0	0	0.913446	0	0	0	0	0	0	0	0	0	0	1.0208	1.10872	0	1.46418	0	1.25939	0	0	0	0	0	0	0	0	0.803632	2.28997	0	0	0	0	0	0	0	0	0	0	0	0	0	0	0	1.8965	0	0	0	0	0.800445	0	0	0	0	0	0	0	0	0	0.300384	0	0	0	1.01345	0	0	1.09414	0	0	0	0	0	0	0	0	0	0.147314	0.269694	0.0300384	0.21076	0.336662	0.228361	0	0.485308	0	1.06448	NA	1	NA	1	NA	1	0.989583	0.999457	-0.902594	1	0.64631	1	0.148605	0.999877	0.862494	1	-0.0399318	1	2.65237	1
2610016A17Rik	0	0	0	0	0	0	0	0	0	0	0	0	0	3.86009	0	0	0	1.39597	0	0	0	0	0	0	1.59248	0	0	1.6086	2.84831	0	0	0.997534	0	0	0	0	0	0	0	0	1.53413	0	0	0	0	0	0	0	0	0	0	0	0	0	0	0	0	0	0	0	0	0	0	0	0	0	0	0	0	0	0	0	0	0	0	0	0	0	0	0	0	0	0	0	0	0	0	0	0	0	0	0	0	0	0	0	0	0	0	0	0	0	0	0	0	0	0	0	0	0	0	0	0	0	0	0	0	0	0	0	0	0	0	0.386009	0.298846	0.909074	0	0	0	0	0	0	0	0	0	0.255688	1.7472	1	0.767863	1	2.11185	1	NA	1	NA	1	NA	1	NA	1	NA	1	NA	1	0.623397	1
2610017A05Rik	0	0.301376	0	0	0.267181	0	0	0	0	1.71375	0	0	0	0.287907	1.25026	0	0	1.45991	0.947057	0	0	0	0	0	0	0	2.10915	0	2.16812	0	2.03929	0	0	0	0.353806	2.31923	0	2.35212	0	0	1.82583	0	0	0	0	2.27088	0	0	0	0	0.983781	0	0	0	0	0	0	0	0	0	0	1.38616	0	0	1.33477	1.14193	0	0	0	0	0	0	2.08111	0	0.638206	0	0	0	0.690278	0.539044	0.837046	0	0	0	0	0	0	0	0	2.11611	0	0.119826	0.0433903	0	0	0	0	0	0	0	0	0	0.0316096	0	0	1.83044	2.33494	0	0	0	0	1.30323	0	0	0	0.567223	0	0	0	0	0	0	0.0812223	0.325191	0.451611	0.701235	0.334363	0.00433903	0.550021	0.0567223	0.163964	0	0	0.386286	0.71788	0.682785	2.88969	1	2.96853	1	3.09193	0.922853	-1.07669	0.999457	-1.28578	1	0.734057	1	-1.32879	1	0.942284	0.704475	-1.04398	1	-0.00611069	1
2610020C07Rik	3.31692	1.8836	3.3455	0.60819	4.63825	1.00306	0.918353	0.128417	3.73581	12.4326	7.31531	0.255789	5.53784	12.3694	5.14114	9.83592	25.3946	0.213125	4.3909	9.75855	6.03226	2.42927	6.01179	1.09015	43.4275	12.7689	10.3647	7.06938	7.43962	7.43006	4.95559	12.4692	4.5863	1.35163	0.62184	1.87035	3.2077	0	5.60767	0.56373	3.84612	5.90115	8.72196	4.76872	0	4.79764	5.11073	4.61245	5.73957	0	0	0.138825	3.77199	3.39312	0.171662	1.88644	5.78016	0.393955	0.440164	4.64264	3.87282	10.972	6.3685	2.2565	2.17438	5.90358	2.85299	4.48373	1.7653	5.59919	0.706471	0.14038	0.350391	2.50256	0.374121	0.923449	1.72481	1.94853	0	0	1.60801	0.650218	4.78731	0	0.670118	0	3.62548	0	0.032055	0.138937	0.91034	0.108933	0.238646	0	2.35121	2.17572	0.690794	0.668784	0.344727	1.42301	1.21709	0	0.611118	3.76237	0.937525	2.32664	6.2446	0.304646	0.745245	0.845525	0.10931	1.51687	0.180866	0	0	0.327244	2.63245	6.24455	0	0.442288	0.315231	0.400225	2.24484	8.21468	9.64871	7.32502	0.975983	0.910998	1.74039	1.05429	2.60026	2.3058	3.02595	4.30826	1.88899	4.6726	2.77443	0.300042	2.30215	0.494091	1.50883	0.187971	1.17378	0.999457	0.588947	0.920208	0.602179	0.824035	0.391338	0.999877	0.903884	0.168106	-0.172652	0.878859	0.813966	0.898161
2610021A01Rik	13.4909	0.247559	8.77121	5.93252	11.1361	14.1816	1.76196	4.50529	15.4507	14.8702	14.2761	13.3756	2.16605	7.34697	10.444	17.9749	63.5133	28.9744	8.04998	16.8303	15.8857	12.0509	29.9374	12.0658	30.9351	1.66551	7.36072	5.66185	1.02029	0	21.8194	38.6916	13.1736	1.01106	24.6485	7.68446	9.55937	15.1653	11.8611	1.47846	10.0258	11.0512	7.93293	0	2.08311	0.415795	6.45566	14.3234	15.7487	4.95667	5.00445	26.4835	10.9936	0	14.6235	0	13.6593	11.1266	2.53363	2.66818	21.6623	12.4008	9.92326	9.48806	13.4984	6.4099	3.88653	14.8551	17.8898	1.28226	4.19601	0.21597	48.0248	21.914	26.2875	26.2084	24.411	19.3972	25.6389	24.268	27.3802	22.6601	28.3471	20.7876	30.0674	61.3732	24.4609	35.0085	8.17403	7.44915	6.24386	25.6864	15.3385	15.7793	11.257	13.3347	37.3138	19.9429	31.4779	14.1301	10.4604	17.0076	33.4429	17.3614	64.9836	38.3069	10.4041	18.5073	0	19.6918	13.5982	15.329	45.3655	19.4953	2.9926	36.1823	15.6972	33.0852	21.133	29.4232	9.63084	21.8718	7.9317	16.3923	16.3756	13.3945	24.4764	18.6042	23.1625	23.4877	12.1621	6.40427	10.33	9.38301	10.2012	5.25149	1.11987	0.997769	1.11132	0.824959	-0.00975222	0.999289	-0.683333	0.999457	-0.248848	0.930919	-0.568613	0.700335	-0.446725	0.999877	0.0739332	0.921741	-0.0117931	0.987289	-0.430736	0.974585
2610024D14Rik	0	0	0	0	0	0	0	1.5624	0	0	0	0	0	0	0	0	0	0	0	1.75181	0	0	9.29396	0	0	0	0	0	0	0	0	0	0	0	0	0	0	0	0	0	0	0	0	0	0	0	4.44365	0	4.4533	0	0	0	0	0	0	0	0	0	0	0	0	0	0	0	0	0	2.09937	0	0	0	0	2.47285	0	2.89013	0	0	0	3.23654	0	0	0	0	0	0	0	0	0	12.6795	0	0	0	0	0	3.64559	0	0	0	0	0	0	0	0	0	0	0	0	0	0	0	0.255883	0	0	0	0	0	0	0	0	0	0	1.23918	0	0	0.15624	1.10458	0	1.01328	0.364559	0.0255883	0.123918	1.48283	0	0	0.209937	0	0	0.264156	1	1.0564	1	NA	1	-1.07768	0.999457	-1.28456	1	-1.37887	1	-1.05346	0.999877	-0.393808	1	-1.10232	1	NA	1
2610027F03Rik	0	0	0	0	0	0	0	0	0	0	0	0	0	0	0	0	0	0	0	0	0	0	0	0	0	0	0	0	0	0	0	0	0	0	0	0	0	0	0	0	0	0	0	0	0	0	0	0	0	0	0	0	0	0	0	0	0	0	0	0	0	0	0	0	0	0	0	0	0	0	0	0	0	0	0	0	0	0	0	0	0	0	0	0	0	0	0	0	0	0	0	0	0	0	0	0	0	0	0	0	0	0	0	0	0	0	0	0	0	0	0	0	0	0	0	0	0	0	0	0	0	0	0	0	0	0	0	0	0	0	0	0	0	0	0	0	NA	1	NA	1	NA	1	NA	1	NA	1	NA	1	NA	1	NA	1	NA	1	NA	1
2610027K06Rik	0	0	0	0	0	0	0	0	0	0	0	0	0	0	0	0	0	0	0	0	0	0	0	0	0	0	0	0	0	0	0	0	0	0	0	0	0	0	0	0	0	0	0	0	0	0	0	0	0	0	0	0	2.62213	0	0	0	0	0	0	0	0	0	0	0	0	0	0	0	0	0	0	0	0	0	0	0	0	0	0	0	0	0	0	0	0	0	0	0	0	0	0	0.0544664	0	0	0	0	0	0	0	0	0	0	0	0	0	0	0	0	0	0	0	0	0	0	0	0	0	0	0	0	0	0	0	0	0	0	0.00259364	0	0	0	0	0.655532	0	0	0	0	NA	1	NA	1	NA	1	19.876	4.86e-05	NA	1	NA	1	-0.195349	0.999877	0.0505475	1	-0.163916	1	NA	1
2610028D06Rik	0	0	0	0	0	5.85832	4.57041	0	0.874568	0	0	0	0	0	0	0	0	0	0	10.973	0	1.90947	0.685167	3.30222	0.398121	2.18865	0	0	0	0	0	0	0	0	0	0	4.67347	0	0	0	0	0	0	0	0	0	0	1.76072	0	0.485948	0	0	0	0	0	0	0	0	0	0	0	0	0	0	0	0	0	0	0	0	0	0.0863878	0	0	0	0	0	2.34484	0	1.58413	0.407509	0	0	2.64628	0.571248	3.21268	0.895316	0	0	0.0213749	0.257037	0.348585	0	0	1.66359	0	1.14036	0.559147	0	0	0	0	0.0316096	0	0	0	0	1.53411	0	0	0	0.373877	0	0	0	0	0	0	0	0	1.42397	0	1.48982	0.0874568	1.94566	0	0.589304	0.33631	0.19396	0.142397	0.374445	0	0	0	0.667638	0	-6.33959	1	-1.43048	0.976135	-23.3172	1.1e-12	-1.57006	0.999457	-1.9125	1	-2.45723	1	-1.28656	0.999877	-0.915507	0.629239	-1.80803	0.334866	-2.58489	1
2610028E06Rik	0	1.78673	0	0	0	0	1.24939	0	0	1.7031	0	0.895262	0	0	0	0	0	0	0	1.93451	2.45798	4.45542	0	0.518617	1.63552	0.234879	0	0	0.722705	2.43435	3.44461	0	0	0	0	0	0	0.365169	0	0.946641	0	0	0	1.38823	0	4.49912	0	0	4.99375	0	0	0	0.386871	0.487829	0.57936	0	0	1.2564	0	0	1.17036	0.554465	0.99877	0	0	3.04874	1.17349	3.39544	3.12156	1.8379	1.68055	6.25232	0.0637074	0	0	0	0	0	0	0	0	1.06202	0	0	0	0	0	2.49198	0	0	0	0	0	0	0	0	0	0	0	0	0	0	0	2.03931	0	0	0	2.089	0	6.04105	0	0.235008	1.00008	1.2096	0	0	1.31081	0	0	2.95227	1.087	0	0.433731	0.259836	1.12369	1.10028	0.470001	0	1.04044	0.755977	0.832292	0.363515	0.485351	1.58109	0.187401	0.981224	-0.458374	1	1.56547	1	0.71972	0.994292	1.43623	0.999457	1.03776	1	1.97993	0.612517	-0.981854	0.999877	2.9352	0.224467	1.36557	0.53901	1.73756	1
2610028H24Rik	1.88171	0	20.0837	0	2.53287	15.6862	14.7364	4.77283	0	13.6567	6.5204	36.0023	11.4064	2.52719	9.31226	6.53926	6.57739	1.24678	0	3.90127	4.85157	2.94907	2.78487	2.68834	13.2994	1.05696	3.39807	1.979	2.60387	11.7378	5.4522	0.859577	7.59772	4.14003	2.91622	6.33781	2.44295	1.95473	1.2593	7.65822	6.14731	6.68439	3.7852	10.9045	0	0	4.79871	0	3.85881	2.8401	5.33594	6.90919	1.92361	4.46635	0	1.38267	0	0	0	2.48674	0	5.73658	0	0	0	0	0	0	0	0	1.049	0	0	0	0	0	0	0	0	0	0	0	3.0364	0	1.53798	0	0	2.481	0	0	0.385556	0.0544664	0	0	0	0	0	0	0	0	1.45831	1.81283	0	2.19199	0.992032	0	0	0	0.432026	0	0.142103	0	1.54268	0	0	0	0	0	0	0	0	0	7.84584	9.73149	3.61763	5.03836	0.356924	0.327114	0.375815	0.154268	3.95713	1.94316	0.497349	0.678558	3.81561	4.5869	-0.349505	0.999915	-1.97201	1	-1.16071	0.903119	-1.30021	0.999457	-4.7641	0.115054	-2.40689	0.496965	-0.525192	0.999877	0.083805	0.978089	-1.65705	1	0.232439	0.99001
2610034O05Rik	0	0	0	0	0	0	0	0	0	0	0	0	0	0	0	0	0	0	0	0	0	0	0	0	0	0	0	0	0	0	0	0	0	0	0	0	0	0	0	0	0	0	0	0	0	0	0	0	0	0	0	0	0	0	0	0.557357	0	0.692084	0	0	0	0	0	0	0	0	0	0	0	0	0	0	0	0	0	0	0	0	0	0	0	0	0	0	0	0	0	0	0	0	0	0	0	0	0	0	0	0	0	0	0	0	0	0	0	0	0	0	0	0	0	0	0	0	0	0	0	0	0	0	0	0	0	0	0	0	0	0	0	0	0	0.139339	0.138417	0	0	0	NA	1	NA	1	NA	1	0.325953	1	0.841683	1	NA	1	NA	1	NA	1	NA	1	NA	1
2610035D17Rik	0	2.77696	0	0	0	6.71199	0	0	0	3.41685	3.24409	0	2.30476	0	0	0	0	0	2.86269	0	0	0	0	0	2.57165	0	0	0	0	0.285772	1.01436	0	3.32001	0	0	0	0	2.73877	3.37967	0	0	0	0	1.66375	5.93954	0.831591	3.26011	0	0	0	0	0	0	0	0	0	0	0	0	2.26262	0	0	0	0	0.387514	0	0	0	0	0	0	0	0	0	0	0	0	0	0	0	0.385482	0	0	0	0	0	0	0	0	0	0.321297	0	0	0	2.66175	0	0	0	0	0	0	0	0	0	0	0	0	0	0	0	0	1.48483	0	0	0	0	0	0	0	0	0.423931	0	1.35557	0.89657	0.543434	0.770024	0.0336561	0.266175	0.148483	0.0423931	0.543352	0	0.452524	0.0387514	0.874063	1.40581	-1.446	1	-2.80408	1	-2.1275	0.955286	-1.76671	0.999457	-2.12945	1	-2.48604	1	0.790797	0.999877	0.688644	1	0.0886999	1	0.522704	1
2610035F20Rik	0	0	0	0	0	0	0	0	0	0	0	0	0	0	0	0	0	0	0	0	0	0	0	1.54527	0.602562	0	0	0	0	0	0	0.764069	1.33013	0	0	0	0	0	0	0	0	0	0	0	0	0	0	0	0	0	0	0	0.472843	0	0	0	0	0	0	0	0	0	0	0	0	0	0	0	0	0	0	0	0	0	0	0	0	0	0	0	0	0	0	0	0	0	0	0	0	0	0	0	0	0	0	0	0	0	0	0	0	0	0	0	0	0	0	0	0	0	0	0	0	0	0	0	0	0	0	0	0	0	0	0	0.214783	0.349033	0	0	0	0	0	0.118211	0	0	0	0	NA	1	1.57671	1	1.45564	1	1.89627	1	NA	1	NA	1	NA	1	NA	1	NA	1	NA	1
2610037D02Rik	1.16943	1.001	1.14733	1.1737	2.68249	3.27597	2.11435	1.01663	0.205145	2.87398	1.47166	2.04631	0	3.3056	2.10172	4.93958	2.85272	1.22547	1.48516	3.10597	1.24509	1.44271	2.82908	6.22341	0.279761	0.501788	3.67503	2.45523	0	1.15367	3.70876	1.05059	0.40436	3.85267	0.954203	4.32852	1.00904	1.05255	5.63996	0.967914	4.073	3.63725	1.13023	0.476872	0.982801	0.916882	0	1.05859	2.11856	1.77101	0.834075	0.160182	1.22509	4.91081	0	0	0.990269	1.34158	1.00916	0	0.26599	1.53544	1.14912	0	3.22928	0.204686	0.193788	2.73159	2.52954	1.51734	0.278307	0	0	0.57581	0.693224	0	0.274651	0.528415	0.756019	1.1881	0.231289	1.18123	0	0.601428	0	0	0	0	0.02137	0	0	0.0217866	0.672549	0	0.931612	0	0	0	0	0.266815	0	0	0	0	1.34088	0.407989	0	0.359047	0	0.267008	0	0.0854576	0	0	0	0	0	0	0	2.00135	0.304361	0	1.79489	2.08134	2.20135	1.4621	0.289206	0.187098	0.246038	0.230571	0.990404	1.53398	0.721399	1.33691	2.54355	1.86951	-0.0906388	0.999915	-0.212974	0.998692	-0.637134	0.971621	1.61951	0.999457	0.377713	0.952564	0.29664	0.942328	-0.761227	0.999877	0.838402	0.569103	-0.878737	0.606204	-0.498102	0.970126
2610042L04Rik	0	0.0861073	0	0	0	0	0	0	0	0	0	0	0	0	0	0	0	2.15257	0	0	3.15567	2.25954	0	0	0	0	0	0	0	0	0	0	0	0	0	0	0	0	0	0	0	0	0	0	0	0	0	0	0	0	0	0	0	0	0	0.482328	0	3.85437	0	0	0	0	0	0	1.00108	0	0	0	0	0	0	0	0	0	0	0	0	0	0	0	0	0	0	0	0	0	0	0	0	0	0	0	0	0	0	0	0	0	0	0	0	0	0	0	0	0	0	0	0	0	0	0	0	0	0	0	0	0	0	0	0	0	0.012301	0	0.756777	0	0	0	0	0	0	0.120582	0.770875	0.100108	0	0	0.264039	1	2.52983	1	-0.250608	1	0.755051	1	2.21605	1	0.186414	1	NA	1	NA	1	NA	1	NA	1
2610044O15Rik8	35.912	5.44629	40.9287	12.7827	27.7761	28.2138	8.24382	41.8318	96.3644	0	13.1697	58.7676	63.3063	8.55191	15.542	2.02123	0	35.4427	33.3945	2.69757	13.5028	36.5026	0	44.3577	2.62545	13.0465	6.15701	23.4411	25.2097	29.4133	17.4238	21.9033	26.5175	32.8967	2.71251	26.1314	20.5739	9.19367	8.55681	35.1215	0.432149	45.3423	40.8802	20.4313	21.205	28.4233	45.0713	64.0882	56.3256	56.2512	72.062	32.7626	80.6519	77.077	7.04888	19.5289	63.754	37.479	24.8424	8.03656	44.2182	39.9215	97.6969	46.0004	31.8622	66.6738	114.55	80.6527	34.251	63.0764	18.6787	150.801	62.274	79.6501	14.4697	21.6351	33.2437	40.0275	49.0974	33.6187	32.9642	18.4337	68.9838	41.5314	46.359	22.2561	39.3276	16.4229	19.7779	32.928	45.7955	53.7039	70.7587	27.2212	24.355	53.0473	15.7896	32.2661	13.6814	28.438	69.012	46.8698	65.0103	63.8731	44.0964	74.9928	71.7423	41.5298	12.1723	50.0084	36.1598	16.5467	142.948	69.198	75.5741	79.1168	107.584	76.1397	35.6062	108.847	23.4575	45.0416	22.7576	29.9555	18.7727	23.9848	43.9667	38.1439	47.6132	76.3513	54.4268	46.0767	35.666	59.3364	19.3124	26.119	0.143296	0.999915	0.0662088	0.99879	-0.0107671	0.99897	0.220049	0.999457	-0.265035	0.878843	-0.142629	0.920943	-0.411058	0.999877	0.319152	0.394239	0.765877	0.0101962	0.364827	0.976582	Up
2610105M22Rik	0	0	0	0	0	0	0	0	0	0	0	0	0	0	0	3.36151	0	0	0	0	0	0	0	0	0	0	0	0	0	0	0	0	0	0	0	0	0	0	0	0	0	0	0	0	0	0	0	0	0	0	0	0	0	0	0	0	0	0	0	0	0	0	0	0	0	3.92135	0	0	1.10869	1.36774	0	0	0	0	0	0	0	0	0	0	0	0	0	0	0	0	0	0	0	0	0	0	0	0	0	0	0	0	0	0	0	0	0	0	0	0	0	0	0	0	0	0	0	0	0	0	0	0	0	0	0	0	0	0.336151	0	0	0	0	0	0	0	0	0	0.639779	0	0	2.43576	1	NA	1	NA	1	NA	1	NA	1	2.3566	1	NA	1	NA	1	NA	1	NA	1
2610203C22Rik	0	4.43453	0	6.87148	3.2596	0	3.82291	1.02733	0.410291	6.95078	0.526359	0	0.885627	0.778416	0	4.33429	18.731	1.97141	3.8528	17.1097	6.64407	0	10.4101	6.21282	16.1723	7.87913	4.53787	3.43944	1.46667	1.76755	0.919266	2.31343	0	11.2068	0.482462	3.1315	2.16679	2.11583	0	1.29764	2.45244	0	2.60166	2.09824	0	0	2.81897	3.273	2.36717	0	2.87649	1.68725	1.48301	2.21149	3.76584	0	0.172221	1.0328	3.54278	2.50809	0	2.63371	0	2.47141	4.02584	2.05763	0.398342	0	5.62957	1.74173	2.53687	0	0.297301	2.72403	0	0	0	0	0	0	0	1.69057	0	0	0	0	0	4.43507	0	0	0.0428395	0.904143	0	0	0	0	0	1.81997	0.280091	0	2.85083	0	0	3.08623	0	0	0	0	13.3928	1.07916	0	2.68123	0	0	14.757	0	0	0	0	2.20038	0	3.66693	2.62693	3.36441	7.47902	1.65106	0.480664	0.495089	2.02394	2.06243	2.17048	1.86508	1.45118	2.14951	2.91443	1.19206	0.91168	0.999915	1.88667	0.844236	-0.944328	0.977497	-0.608218	0.999457	-1.39279	1	0.208033	0.968042	0.0810569	0.999877	2.23267	0.266209	2.10975	0.363465	-1.42191	0.881414
2610204G07Rik	0	0	0	0	0	0	0	0	0	0	0	0	0	0	0	0	0	0	0	0	0	0	0	0	0	0	0	0	0	2.10624	0	0	0	0	0	0	0	0	0	0	0	0	0	0	0	0	0	0	0	0	0	0	0	0	0	0	0	0	0	0	0	0	0	0	0	0	0	0	0	0	0	0	0	0	0	0	0	0	0	0	0	0	0	0.940415	0	0	0	0	0	0	0	0.0544664	0	0.93336	0	0	0	0	1.01264	0	0	0	0	0	0	0	0	0	0	0	0	0	0	0	0	0	0	0	0	0	0	0	0	0	0	0.35104	0.0473753	0.1946	0	0	0	0	0	0	0	0	NA	1	NA	1	1.37903	1	NA	1	NA	1	NA	1	0.205926	0.999877	-0.0731107	1	-0.334564	1	NA	1
2610206C17Rik	7.52686	13.5511	0	0	1.72064	2.23022	3.95105	3.0499	0.874568	15.3066	5.67178	10.5406	6.79692	1.68479	20.0796	46.1748	9.98989	14.6524	3.06717	6.51286	3.99288	3.65981	66.5386	1.7252	11.6424	7.27058	18.0343	5.13271	6.85507	7.34539	7.14281	9.29617	5.2354	0	11.4397	7.33177	0	7.3356	0	0.468002	22.8931	1.15877	9.04183	0	6.34548	0	0	0.583307	0	1.95459	0	0	0.526575	0	0	1.76854	3.17532	3.49236	4.63782	0	4.83038	0.533139	0	0	2.04521	2.42391	3.72504	0	12.0664	1.8379	3.98193	0	0.764489	0.420785	0	0	0	5.88963	0	0	0	0	0	1.13725	0	1.06351	0	0	0	0.0213749	0.278457	0	0.0216951	0	0	0	0	0.559147	1.14191	2.90161	0	0	0	0	3.09601	3.78217	0	0	1.24208	0.033376	2.05503	2.11508	1.47885	1.17691	4.5648	0.545407	1.90663	0.427259	0	0.718718	8.43514	1.96868	4.13999	12.0169	13.7096	6.83459	0.455976	0.462436	1.23237	2.12224	0.422983	0.573778	3.22718	2.66136	3.79644	6.57319	2.17499	0.840899	2.19448	0.756368	0.855057	0.958115	1.04143	0.999457	2.88583	1	1.67334	0.670605	-0.439377	0.999877	2.35725	0.144631	2.78356	0.0204888	0.836288	0.970126
2610300A13Rik	0	0	0	0	0	0	0	0	0	0	0	0	0	0	0	0	0	0	0	0	0	0	0	0	0	0	0	0	0	0	0	0	0	0	0	0	0	0	0	0	0	0	0	0	0	0	0	2.22521	0	0	0	0	0	0	0	0	0	0	0	0	0	0	0	0	0	0	0	0	0	0	0	0	0	0	0	0	0	0	0	0	0	0	0	0	0	0	0	0	0	0	0	0	0	0	0	0	0	0	0	0	0	0	0	0	0	0	0	0	0	0	0	0	0	0	0	0	0	0	0	0	0	0	0	0	0	0	0	0	0	0	0.370868	0	0	0	0	0	NA	1	NA	1	NA	1	-0.433353	0.999457	-0.482737	1	-0.590411	1	NA	1	NA	1	NA	1	NA	1
2610300M13Rik	0	0	0	0	0	0	0	0	0	0	0	0	0	0	0	0	0	0	0	0	0	0	0	0	0	0	0	0	0	0	0	0	0	0	0	0	0	0	0	0	0	0	0	0	0	0	0	0	0	0	0	0	0	0	0	0	0	0	0	0	0	0	0	0	0	0	0	0	0	0	0	0	0	0	0	0	0	0	0	0	0	0	0	0	0	0	0	0	0	0	0	0	0	0	0	0	0	0	0	0	0	0	0.632191	0	0	0	0	0	0	0	0	0	0	0	0	0	0	0	0	0	0	0	0	0	0	0	0	0	0.0632191	0	0	0	0	0	0	0	NA	1	NA	1	NA	1	NA	1	NA	1	NA	1	NA	1	0.779693	1	NA	1	NA	1
2610301B20Rik	0	0	0.643365	0	0	0	0	1.34838	0	0	0	5.265	0	0	0	0	0	0	2.4645	0	2.49019	0	0	0	0	0.651256	0	0	0	0	0	0	0	0	0	0	0	0	0	0	0	1.55576	0	0	0	0	0	3.40263	0	0	0	0	0	0	0	0	0.290623	0	0	1.59024	0	0	4.26357	0	0.871906	0	0	2.97101	0	0	0	0	0.626456	0	0.506163	2.00081	0.406483	0.781614	0	3.09125	0.671839	0	0	0	0	0	0	0	0	0	0	1.00218	0.0542378	0	0.920522	0	0.953953	0	1.44355	0	1.69953	0	9.58823	0	2.14759	0	0	0	0	1.11253	0.863549	2.07235	0	1.96152	1.7999	0	1.7008	0	0	0	1.43484	1.09251	0.0919093	0.661337	0.560594	0	0.432704	0.507179	1.57842	0.798957	0.567104	0	0.376172	0.810649	0	0.259293	3.8961	1	2.96176	1	-0.250608	1	-2.01428	0.999457	-0.928762	1	0.142864	1	0.11257	0.999877	1.49008	0.385913	0.777131	0.725403	0.623397	1
2610303G11Rik	0	0	0	0	0	0	0	0	0	0	0	0	0	0	0	0	0	0	0	0	0	0	0	0	0	0	0	0	0	0	0	0	0	0	0	0	0	0	0	0	0	0	0	0	0	0	0	0	0	0	0	0	0	0	0	0	0	0	0	0	0	0	0	0	0	0	0	0	0	0	0	0	0	0	0	0	0	0	0	0	0	0	0	0	0	0	0	0	0	0	0	0	0	0	0	0	0	0	0	0	0	0	0	0	0	0	0	0	0	0	0	0	0	0	0	0	0	0	0	0	0	0	0	0	0	0	0	0	0	0	0	0	0	0	0	0	NA	1	NA	1	NA	1	NA	1	NA	1	NA	1	NA	1	NA	1	NA	1	NA	1
2610306M01Rik	5.13485	3.412	7.21641	4.03326	8.74215	5.16471	6.6634	1.60521	4.43762	19.1173	1.2783	15.6031	1.42981	0.469182	2.03706	4.48561	8.2029	9.51604	7.74865	2.93401	8.07163	10.5445	3.42584	5.55661	3.36789	2.45556	1.37414	2.00017	10.0647	2.0004	12.7958	10.1557	8.32131	3.86331	3.46301	0	6.97834	5.10163	1.71136	0	1.97708	1.95274	1.04493	15.0692	0	6.65273	1.52784	0	1.02685	2.89409	1.20834	1.17467	6.72726	0	5.25715	18.157	5.3819	12.2871	2.47995	6.79853	6.07522	7.24003	8.17273	0	6.54467	2.49932	4.79087	6.12704	1.23786	1.01512	14.7717	3.31513	3.20661	0.697617	3.103	5.035	0	2.35585	4.49228	0.880071	0.682853	5.25593	5.80683	7.10779	3.82297	0	0	2.05286	2.44687	0	1.60648	2.78868	1.26917	0.889437	1.86322	1.98507	0	2.81766	3.84586	0.77821	4.57229	2.70276	0.0842922	6.34696	2.60545	2.98824	3.80106	1.71908	2.07373	0.411637	1.5522	7.563	2.14911	0.991657	2.42878	2.74885	1.07248	2.8703	1.9012	6.0704	1.79355	3.32079	5.76668	5.86661	5.49949	7.55635	2.60271	2.07237	2.91456	2.53471	1.3053	7.53535	6.60455	5.23993	3.01681	4.44944	0.168336	0.999915	-0.0802627	0.998692	0.231434	0.991706	2.47032	0.999457	2.38163	0.149218	1.80969	0.203907	-0.513239	0.999877	0.167721	0.880994	-0.184563	0.863031	0.612652	0.978871
2610306O10Rik	0	0	0	4.12929	0	0	0	0	0	0	0	0	0	0	0	0	0	0	0	0	0	0	0	0	4.78821	0	0	0	0	0	0	0	0	0	0	5.35454	0	0	0	0	0	0	0	0	0	0	0	0	0	0	0	0	0	0	0	0	0	0	0	0	0	0	0	0	0	0	0	0	3.33684	0	0	0	0	0	0	0	0	0	0	0	0	0	0	0	0	0	0	0	0.70521	0	0	0	0	0	0	0	0	0	1.69132	0	0	5.97683	0.0842922	0	0	0	0	0	0	0	0	0	0	0	0	0	0	0	0	0	0	0	0.589899	0	0.478821	0	0.0335815	0.766815	0.00842922	0	0	0	0	0.333684	0.764935	0	0.263997	1	1.3924	1	-1.12398	1	NA	1	NA	1	0.741292	1	1.24389	0.999877	-0.253636	1	-0.16394	1	-1.38471	1
2610307P16Rik	0.520926	0	2.11238	0	0	9.08093	0	0.428056	0	0	0	2.72842	0	0	7.8141	4.06407	0	0	0	0	0	2.64143	6.0781	0	1.75388	0	0	8.59332	2.30628	0	0	0	0	2.50104	0	15.7002	0.945315	0	0	0	0	0	0	0	4.51875	0	0	0	0.551258	0	0	0	0	1.30088	3.10065	0.364426	0	0.724026	0	0	0	0	0	0	0	0	0	0	0	0	1.78759	0	0	0	0	2.62743	0	0	0	1.13309	0	0	0	0	3.07595	2.30427	0	0	0	0	0	0.250546	0	2.31693	0	0	0	0	0	0	0	0	0	0	0	0	0	1.65379	0	1.40179	0	0	0	0	0	0	0	0.92025	0	0	0.673941	0	1.67346	1.50347	1.04734	1.8166	0.447204	0.231693	0.305559	0.159419	0.0918764	1.19149	0.144805	0.178759	2.73523	0.753125	-0.404206	1	-1.03228	1	-0.990829	0.986975	1.91249	0.999457	0.463276	1	-0.156952	1	-0.779348	0.999877	0.731671	1	-0.106508	1	-0.357391	1
2610316D01Rik	0	2.40024	0	5.23897	0	0	0	0.288938	0	1.5115	5.15617	0	0	0	0	7.24183	0	0	0	4.7718	2.29698	0.74257	14.2449	0	4.97113	0	2.20502	0	0	1.91573	1.53211	0	3.89463	0	2.01562	0	0	2.05139	23.4855	1.2551	0	4.73165	0	0	0	0	5.82086	0	1.67539	0	0	1.90083	0	0.650439	0	0	0	0.91568	0	5.15493	0	0	0	0	1.86222	0	0	0	0	1.66694	0	0	0	0	0	0	0	0	0	0	0	0	0	0	0	0	0	0	0	0	0	0	0	1.43847	0	0	0	0	0	0	0	0	0	0	0	0	0	0	0	0	0	0	0	0	0	0	0	0	0	0	0	0	1.09132	1.41984	2.92324	1.22374	0	0.143847	0	0	1.56618	0.16261	1.21412	0.352915	4.11537	0.788608	3.59834	1	4.73242	1	0.276001	0.998739	-3.17566	0.999457	-1.11842	1	-1.96099	1	0.0912809	0.999877	NA	1	NA	1	-2.5061	1
2610318M16Rik	0	0	0	0	0	1.78204	0	0	0	0	0	0	0	0.895712	0	0	0	0	0	0	3.82115	0	0	0	0	0	0	0	0	0	0	0	0	0	0	0	0	0	0	0	0	0	1.96191	0	0	0	0	0	0	0	0	0	0	0	0	0	2.29269	0	0	0	0	0	1.56796	0	0	2.39159	0	0	0	0	0	0	0	0	0	0	0	0	0	0	0	0	0	0	0	0	0	0	0	0	0	0	0	0	0	0	0	0	0	0	0	0	0	0	0	0	0	0	0	0	0	0	0	0	0	0	0	0	0	0	0	0	0.254577	0.0895712	0.382115	0	0	0	0	0	0	0	0.458538	0.395956	0	0.326985	-1.76316	1	-0.990358	1	-1.24012	1	NA	1	1.65174	1	0.741292	1	NA	1	NA	1	NA	1	0.623397	1
2610318N02Rik	77.5011	88.6798	52.638	78.3712	108.999	63.8226	93.8749	49.0231	48.9758	87.5926	74.8289	87.5439	68.7908	68.4046	42.6704	18.0613	25.2438	73.8799	34.7828	61.9044	83.9149	26.6583	39.2645	38.7375	108.483	43.9438	42.0019	75.0222	118.343	31.89	72.4002	146.319	33.7215	78.8627	40.9128	82.4664	28.1576	37.4191	82.6512	28.7183	16.3676	95.7274	48.152	140.635	31.0223	64.96	29.1366	44.8282	24.7201	77.4602	42.6234	18.6879	44.4472	25.0961	88.3631	15.5846	41.0208	97.3176	58.2734	17.8555	6.20289	41.0304	41.261	23.1883	30.2261	49.7387	36.4106	39.57	68.5882	28.4127	24.2983	13.6169	48.7149	47.5819	36.4218	57.4517	62.4336	106.443	31.446	43.2445	30.8385	19.6366	42.2214	43.8824	53.7083	43.5041	51.2099	17.8061	3.66496	16.9717	6.51161	26.7757	31.6749	47.0413	35.2793	18.7852	42.0726	21.9164	32.7168	37.1651	23.311	44.6065	9.98862	146.405	63.0867	133.423	97.4158	122.794	52.1672	124.114	97.5264	32.805	38.7266	151.898	93.8441	217.105	246.898	230.468	131.512	278.697	121.831	79.0066	80.5552	57.1135	55.3571	79.616	38.2898	33.4569	87.9727	158.999	39.5761	43.3727	44.134	38.2724	54.1697	66.1441	-0.457017	0.999915	-0.572422	0.82838	0.0377476	0.998739	0.637879	0.999457	0.559398	0.770967	-0.23031	0.816188	-0.40931	0.999877	1.43285	0.00016568	1.81656	1.03e-08	0.28869	0.970126	Up
2610507B11Rik	21.7939	13.7341	19.3546	22.1403	12.2796	39.1195	30.1241	24.6667	42.2816	44.7277	43.1721	27.9023	40.184	58.7544	52.4892	34.9878	61.9524	38.8634	50.0972	21.9997	40.9271	40.0245	33.7611	37.912	22.284	22.8794	41.2882	22.0124	48.1768	39.6905	50.7287	24.0257	36.9883	42.9009	35.2519	25.0734	30.1757	40.233	12.6361	26.2826	45.6349	49.5482	27.3814	32.9254	22.6258	41.7928	41.2302	65.2224	33.8754	17.3754	54.7282	31.0326	37.9886	28.2616	64.1909	17.739	28.3411	65.2049	53.4638	39.4037	34.0361	79.3951	46.1689	60.8933	25.6728	44.9986	43.1825	57.6681	56.2311	42.4107	42.1528	8.26083	25.4299	12.4574	18.3539	26.6811	14.7652	11.1628	18.3745	10.4398	11.8508	15.8003	11.259	21.1484	15.8631	22.4334	20.2165	25.4248	9.01815	7.43846	3.61994	3.44228	10.5655	14.9557	24.1665	5.84305	12.0615	15.0202	13.5736	9.33852	26.6553	11.3933	13.0337	55.4541	23.1874	25.2843	43.1909	17.6477	15.8554	12.338	15.9702	10.7356	20.8528	28.2677	46.5263	20.5728	21.3412	35.7364	30.0895	12.0634	38.1646	33.8785	22.6494	43.1118	35.0037	36.9371	14.9257	14.3573	23.2697	28.7493	40.5773	37.045	44.0899	49.8774	30.3648	36.6514	0.186842	0.999915	-0.148199	0.993347	0.751673	0.423482	-0.0588875	0.999457	0.339086	0.671768	0.343955	0.456645	-0.194078	0.999877	0.801091	0.00072187	0.881504	1.46e-05	0.148713	0.978871	Up
2610507I01Rik	0	0.365956	13.3069	4.76949	2.63974	2.12351	3.09677	2.15098	3.71421	6.34405	19.7653	2.14224	5.42046	4.28662	1.54126	18.6558	9.46241	4.49694	4.68147	7.29741	1.52417	5.19799	6.91798	8.72124	24.436	10.8044	0.521961	0.507979	6.69565	7.25013	0	4.15993	9.25772	2.92675	14.8491	0	7.92365	4.83312	3.88554	4.13757	5.97445	2.22098	5.53386	4.38722	3.58936	1.11945	1.91518	11.2017	20.0399	4.97827	9.68811	7.3577	15.8725	2.41746	0	0	4.04719	12.202	16.8121	10.9289	2.64926	7.15473	1.84719	3.75009	18.084	5.17101	2.53001	2.93837	12.1418	4.60544	0	0	0	2.12607	0	2.85829	3.10905	5.35021	1.6983	6.02849	4.64781	0.661055	6.15036	4.03504	2.8892	1.36262	1.13849	2.32731	0	0.91912	0.92105	0.773423	2.14782	0.669823	0.698709	2.25423	3.64037	4.97751	4.37373	3.54642	0.866214	1.53816	1.16955	2.39919	2.62725	0	4.31149	1.94756	0	2.6812	1.51941	1.71983	0.0319175	0	0.921635	5.55225	6.4782	0.547768	3.59359	4.59979	5.88068	7.53938	3.75749	7.34834	7.45996	4.64524	2.2379	2.4713	1.83755	3.51452	9.1968	4.57248	9.32788	5.82226	5.50797	3.80422	1.72389	0.917447	1.55189	0.85443	0.341311	0.994115	-0.895854	0.999457	-0.0537449	0.992846	-1.00741	0.531162	0.377301	0.999877	0.759118	0.390623	0.472986	0.582689	-0.509181	0.969881
2610509F24Rik	0	0	0	0	0	0	0	0	0	0	0	0	0	0	0	0	0	0	0	0	0	0	0	0	0	0	0	0	0	0	0	0	0	0	0	0	0	0	0	0	0	0	0	0	0	0	0	0	0	0	0	0	0	0	0	0	0	0	0	0	0	0	0	0	0	0	0	0	0	0.641129	0	0	0	0	0	0	0	0	0	0	0	0	0	0	0	0	0	0	0	0	0	0	0	0	0	0	0	0	0	0	0	0	0.895604	0	0	0	0	0	0	0	0	0	0	0	0	0	0	0	0	0	0	0	0	0	0	0	0	0	0.0895604	0	0	0	0	0.0641129	0	0	NA	1	NA	1	NA	1	NA	1	NA	1	0.186414	1	NA	1	0.789225	1	NA	1	NA	1
2610528A11Rik	8.83449	28.3939	10.4332	8.81343	14.043	2.8598	0	0.545772	0	4.97093	0	0	0	0	0	1.13491	0	0	2.35688	6.38389	22.2614	4.17961	0	0	22.5423	4.96449	7.2755	6.1275	0	0	0	0	0	0	7.91238	6.88288	0	0	15.6068	0	31.3848	0	3.16677	0	0	5.61857	0	0	0	0.637132	0	1.19603	2.06331	0	0	2.07937	0	0	0	4.85609	0	2.07924	0	0	0	0	0	0	0	0	14.7075	0	3.65256	1.06303	0	0	1.25241	0	1.6983	0	0	0	1.762	1.34501	2.90018	0	6.83093	0	0	0	0	1.19826	0	0	1.40851	0	0	0	11.6345	0	1.73243	0	1.49619	2.4101	0	1.51066	0	0	0	0.356011	1.83641	2.521	0	0	1.84327	1.39624	0	1.08458	2.87927	0	1.35875	0	10.4826	0.665161	6.9964	1.02125	1.03346	1.47755	1.01304	0.856212	0.305527	1.03567	0.971218	1.67867	4.34315	6.69502	-0.842538	0.999915	2.29109	0.798133	-2.81926	0.304173	1.67484	0.999457	-0.353305	1	0.684834	1	0.135996	0.999877	0.560572	0.768539	-0.49536	0.832516	0.615541	0.988581
2610528J11Rik	2.84915	8.00798	4.33199	10.4033	2.39394	9.7532	2.97931	2.93218	11.3586	18.1167	0.698231	16.2959	5.05768	3.61484	1.4766	0	8.49356	9.26029	8.82485	0.612596	3.86408	4.71002	0	6.85845	7.5643	0	8.97986	1.46044	30.7575	14.3203	7.25904	3.70361	0	14.7508	0.632562	0	0	10.3321	0	5.61603	4.31068	11.1049	24.3426	10.1309	11.6547	4.9469	12.2765	5.4226	3.7291	2.36495	1.76439	6.07624	2.18152	8.32562	6.2764	6.95624	2.6156	12.8408	2.71613	26.511	18.1193	15.8556	3.14666	2.91196	0	5.41879	1.0443	0.609439	5.43582	8.36673	3.75714	5.15087	10.6922	20.7181	16.9455	35.7507	21.5875	52.4232	14.7259	16.4243	29.8913	9.56904	15.2263	23.3245	13.5672	35.3505	15.5078	26.9287	36.2115	22.4223	19.824	17.7561	18.5602	27.1772	19.2977	20.5909	12.6207	23.6267	27.2981	7.68205	8.73889	15.5134	62.9768	8.66981	5.12368	6.52782	8.30804	2.9703	19.3224	8.87801	0.568412	6.53751	3.15984	4.72944	5.30211	9.02104	7.01986	0	9.33015	2.65373	9.48953	15.717	5.81697	6.80443	5.06745	9.58349	21.9046	18.1106	12.9883	6.64227	5.2723	5.93495	12.5606	4.65464	4.47594	11.0818	0.0838852	0.999915	-0.348724	0.998692	0.815523	0.963948	-0.380847	0.999457	0.873514	0.750409	-0.182013	0.966666	-0.149066	0.999877	-1.13355	0.0365239	-1.68298	1.1e-06	1.45226	0.773042	Down
2700029L08Rik	0	0	0	0	0	0	0	0	0	0	0	0	0	0	0	1.56726	0	0	0	0	0	0	0	0	0	0	0	0	0	0	0	0	0	0	0	0	0	0	0	0	0	0	0	0	0	0	0	0	0	1.72782	0	0	0	0	0	0	0	0	0	0	0	0	0	0	1.14101	0	4.3387	0	0	0	0	2.00852	0	0	0	0	0	0	0	0	0	1.22458	0	0	0	1.26291	0	0	0	2.45811	0	1.23094	0	0	0	0	0	0	0	0	0	0	0.684874	2.22471	0	0	0	0	0	0.367136	0	0	2.04272	0	1.70231	0	0	0.503946	0	0	0.423931	0	0	0.156726	0	0	0.389765	0	0.327672	0.467291	0.287969	0	0	0.547971	0	0	1.41349	1	NA	1	NA	1	-1.3295	0.999457	-1.59964	1	0.650257	1	-0.991768	0.999877	-0.30663	0.922597	0.634527	0.819137	NA	1
2700033N17Rik	0	0	0	0	0	0	0	0	0	0	0	0	0	0.703773	0	0	0	0	0	0	0	0	0	0	0	0	0	0	0	0	0	0	0	0	0	0	0	0	0	0	0	0	0	0	0	0	0	0	0	0	0	0	0	0	0	0	0	0	0	0	0	0	0	0	0	0	0	0	0	0	0	0.21597	0	0	0	0	0	0	0	0	0	0	0	0	0	0	0	0	0	0	0	0	0.80272	0	0	0	0	0	0	0	0	0	0	0	0	0	0	0	0	0	0	0	0	0	0	0	0	0	0	0	0	0	0	0.0703773	0	0	0.0102843	0.080272	0	0	0	0	0	0	0	0	0.624698	1	NA	1	NA	1	NA	1	NA	1	NA	1	0.198065	0.999877	0.0338873	1	-0.415585	1	NA	1
2700038G22Rik	5.26242	10.2683	8.66398	12.868	16.8217	35.31	32.6122	13.6657	30.4587	13.0607	16.2849	12.0541	33.6538	49.3494	16.0162	7.80388	5.47937	24.0938	24.7096	8.78054	18.1719	35.654	23.0636	28.4604	20.1643	4.91111	6.68963	29.2194	6.22802	31.3608	43.7338	23.7604	4.46924	24.5634	22.665	12.4298	12.4059	11.4599	32.4405	25.8571	23.833	11.7594	40.6669	21.8831	18.6412	35.4172	45.9105	141.744	100.848	110.019	58.5457	0.576656	52.8939	50.3331	40.0402	41.7696	86.7131	75.0219	58.3271	21.3561	6.19226	47.9825	48.9934	43.1529	61.1733	66.5445	69.5915	117.894	76.9303	127.489	34.9168	13.077	4.40643	22.9328	17.7817	14.1376	24.9383	14.6966	5.05108	17.8324	25.8052	17.1657	9.53029	32.0725	11.436	22.8432	7.84783	13.8212	11.1017	0.619872	6.64013	9.98914	1.62714	24.5748	31.9854	28.6545	20.8883	9.83442	11.4622	13.1962	20.4273	16.678	3.66671	24.9516	13.7903	8.43545	32.8303	9.03058	32.6936	16.4655	6.82095	18.4695	9.60718	8.17299	18.9748	38.1567	27.1803	19.8621	19.7922	28.1627	11.1309	5.9493	17.4009	19.7827	19.4699	23.1286	14.4632	17.9328	16.7155	18.6989	76.2738	46.2592	49.5221	69.4668	20.2602	25.3668	-0.730153	0.999915	-0.738837	0.891499	0.0607659	0.998739	2.23034	0.408668	0.924174	0.66911	0.0232842	0.995027	-0.121195	0.999877	0.568668	0.211552	0.217107	0.687796	0.557067	0.737836
2700046A07Rik	0	0	0	0	0	0	0	0	0	0	0	0	0	0	0	0	0	0	0	0	0	0	0	0	0	0	0	0	0	0	0	0	0	0	0	0	0	0	0	0	0	0	0	0	0	0	0	0	0	0	0	0	0	0	0	0	0	0	2.17935	0	0	0	0	0	0	0	0	0	0	0	0	0	0	0	0	0	0	0	0	0	0	0	0	0	0	0	0	0	0	0	0	0	0	0	0	0	0	0	0	0	0	0	0	0	0	0	1.70505	0	0	0	0	0	0	0	0	0	0	0	0	0	0	0	0	0	0	0	0	0	0.170505	0	0	0	0.43587	0	0	0	NA	1	NA	1	NA	1	NA	1	0.850015	1	NA	1	NA	1	0.854321	1	NA	1	NA	1
2700046G09Rik	0	0	0	0	0	0	0	0	0	0	0	0	0	0.287907	0	0	0	0	0.634959	0	0	0	0	0	0	0	0	0.825467	0	0	0	0	0	0	0	0	0	0	0	0	0	0	0	0	0	0	0	0	1.26465	0	0	0	0	0	0	0	0	0	0	0	0	0	0	0	0	0	0	0.348251	0	0	0	0	0	0	0	0	0	0	0	0	0	0	0	0	0	0	0	0	0	0	0	0	0	0	0	0	0	0	0	0	0	0	0	0	0	0	0	0.533131	0	0	0.415378	0.363195	0	0	0	0	0.66082	0.44917	1.76932	0	0.18479	0.681465	0	0.0287907	0.0634959	0.137578	0	0	0.13117	0.374557	0.210775	0	0	0.0348251	0	0	0.624698	1	0.767863	1	1.47144	1	-0.768584	0.999457	-0.902594	1	-0.913492	1	NA	1	1.94988	1	1.64673	1	NA	1
2700049A03Rik	22.6656	20.1384	24.7267	29.0224	9.38338	26.2184	15.6974	22.6014	18.3551	30.23	50.5412	34.7341	18.8969	22.798	40.5902	50.1956	41.0361	37.0731	45.3942	34.0044	46.1758	33.6278	67.6106	27.7196	51.2285	26.7122	35.7171	36.0983	29.0145	36.0601	28.8354	21.3727	28.2094	41.0384	39.8085	47.3679	52.0985	54.131	16.4032	49.5763	35.4902	27.7354	35.0798	19.0855	18.2566	19.2652	3.73353	32.9461	16.1811	9.95654	16.489	39.3941	17.0761	12.9654	13.0034	15.2737	15.1124	39.2678	7.60088	24.0456	15.7998	13.3925	24.1423	14.4309	15.1669	19.9515	13.9204	19.6979	23.9607	11.4762	28.9653	11.9971	4.1516	2.91227	5.52378	16.732	6.55866	6.32998	1.3696	2.4532	2.24681	2.34078	2.41582	2.3073	5.34996	11.1225	7.93626	2.23949	4.43428	4.09329	3.7913	3.46406	5.21768	2.5585	7.43072	5.15893	5.15354	7.55397	4.17982	4.06893	6.09639	1.63704	7.40717	3.95867	2.32201	7.92822	7.50438	4.47177	3.251	8.35512	1.77082	3.16193	1.35118	2.87689	3.28536	5.01775	2.72995	5.58723	4.92333	13.0696	5.27196	3.45059	21.1218	32.9979	40.5263	29.9317	5.22715	4.90555	5.01311	4.75638	19.7834	14.5797	20.3653	18.5105	42.9177	25.8188	0.808847	0.624887	0.796685	0.602524	0.282474	0.903119	-0.576491	0.999457	-0.0453164	0.990354	0.102879	0.941313	-0.154029	0.999877	0.0456885	0.927899	-0.330257	0.492569	-0.0126372	0.998309
2700054A10Rik	2.44516	0	2.65924	0.43747	0	0.939039	1.71924	0.588577	0.658625	0.60673	4.74797	7.05552	0.0853616	1.48219	0.463457	0.875505	9.68847	1.39597	0.204478	5.85728	4.31489	0	5.0393	0.76205	7.20922	3.3844	0	0.888964	1.58358	2.41318	1.16229	0.180405	0.968336	2.60747	0.77194	1.71003	0	0.537013	3.33662	2.7442	3.99737	2.60724	0.469152	1.46241	0	3.74216	0	2.41964	1.22142	0.550742	0	0.149503	1.46151	0.17345	0	9.50722	2.3788	0.37266	4.9599	11.1743	0.446864	1.21556	0	0	1.33477	0	0.193788	0.250305	0.828828	1.46391	5.44839	0	0.116797	0	0	0	0	0.363286	0	0	0	2.12404	0	0.393662	0	0	0	0	0.57699	0	0.214198	0.773423	0	0	0	0	0	0	0	0	0	0.153816	1.61209	0	3.30314	0	0	0	0	0.155755	0.065586	0.256373	0	0	0	0	0.48749	0	0	0	0.402191	0	1.17145	2.62524	2.81676	1.19946	0.217257	0.0153816	0.539294	0.0889681	0.723551	2.78555	3.86651	1.07356	1.67247	2.04639	0.621485	0.999915	0.772456	0.99016	-1.09473	0.948014	2.28529	0.999457	1.85338	0.632449	-0.404113	0.950451	-1.66326	0.999877	1.31951	0.523588	-0.792121	1	0.996653	0.903486
2700062C07Rik	213.261	222.351	186.823	168.864	137.181	134.304	117.325	257.444	186.38	152.896	182.55	152.962	153.181	69.9188	80.6523	181.003	200.831	127.651	129.327	141.359	133.279	130.512	56.018	129.231	87.0271	204.751	162.586	183.582	184.97	119.368	113.049	128.48	141.718	105.597	133.063	113.76	96.8682	168.816	154.023	156.313	104.137	126.113	129.87	98.7655	160.197	112.254	221.698	151.617	169.788	217.705	227.713	304.998	190.448	175.044	157.543	208.977	172.199	160.095	176.549	198.193	173.628	226.648	171.004	199.658	210.635	180.231	169.597	185.737	150.696	147.438	282.995	99.6915	129.432	75.2208	94.6856	87.6287	73.4526	87.0124	90.8866	117.247	99.8728	131.062	113.311	113.812	79.4585	95.9372	96.3183	71.2465	66.2577	136.628	110.633	119.804	92.2911	112.377	68.9171	98.1094	86.7111	82.0631	109.839	142.001	121.566	121.723	118.041	169.165	230.925	219.52	166.834	96.5185	210.602	168.126	276.336	155.96	189.622	143.768	117.525	260.116	254.492	118.789	117.061	196.708	128.125	144.6	168.587	161.782	130.174	145.194	99.5047	103.56	181.203	167.081	215.586	183.003	176.133	192.464	132.634	121.889	0.270309	0.999915	0.0784891	0.998692	-0.0468864	0.994345	-0.381504	0.999457	-0.484771	0.249161	-0.181678	0.65475	0.0849537	0.999877	0.940593	2.71e-06	0.797865	2.47e-06	-0.0891985	0.984493	Up
2700068H02Rik	0	0	0	0	0	0	0	0	0	0	0	0	0	0	0	0	0	0	0	0	0	0	0	0	0	0	0	0	0	0.645632	0	0	0	0	0	0	0	0	0	0	0	0	0	0	0	0	0	0	0	0	0	0	0	0.216813	0	0	0	0	0	0	0	0	0	0	0	0	2.84223	0	0	0	0	0	0	0	0	0	0	0	0	0	0	0	0	0	0	0	0	0	0.02137	0	0.0321297	0	0	0	0	0	0	0	0	0	0	0	0	0	0	0	0	0	0	0.033376	0	0.0213644	0	0	0	0	0	0	0	0	0	0	0	0	0	0.107605	0.0025476	0	0.00547404	0	0	0.0542032	0	0.284223	0	0	NA	1	NA	1	1.00565	1	0.325953	1	NA	1	2.05779	1	-0.195356	0.999877	0.292873	1	-0.163923	1	NA	1
2700069I18Rik	0	0	0	0	0	0	0	0	0	0	0	0	0	0	0	0	0	0	0.527339	0	0	0	0	0	0	0	0	0	0	0	0	0	0	0	0	0	0	0	0	0	0	0.997831	0	0	0	0	0	0	0	0	1.22973	0	0.462096	0	0	0	0	1.71424	0	0	0	0	2.51303	0	0	0	0	0	0	0	0	0	0	0	0	0	0	0	0	0	0	0	0	0	0	0	0	2.09678	0	0	0	0	0	0	0	0	0	0	0	0	0	0	0	0	0	0	0	0	0	0	0	0	0	0	0	0	0	0	0	0	0	0	0	0	0.0527339	0	0.0998465	0	0	0	0.204954	0.115524	0.342848	0.251303	0	0.166305	NA	1	0.479331	1	NA	1	0.398149	0.999457	0.895439	1	-0.515398	1	-0.539292	0.999877	-0.0112847	1	-0.505205	1	0.623397	1
2700078F05Rik	0	0	0	0.18139	0	0	0.469855	0	0	0	0	0	0	0	0	0	0	0	0.48429	0.51587	0	0.57284	0	0	0	0	0	0	0	1.35477	0	0.392646	0	0	0	0.23513	0	0	0	0.967914	0	0	0	0	0	0	0	0	0	0	0	0	0.687771	0	0	0	0	0	0	0	0	0	0	0	0	0.193913	0.441406	0	0	0	0	0	0	1.08518	0.638206	0.38477	0.505357	0.24219	0	0.550044	0.209261	0.541848	0	0.82013	0.59322	0	0	0	0	0	0.096389	0.0871463	0.0108476	0.274518	0	0	0.592109	0.296019	0	0.24458	0	0	0.0316096	0	0	1.54374	0	0.272006	0	0.111253	0.10931	0.117504	1.3299	0.305125	0	0	0	0.219107	0	0	0	0	0.093035	0	0.1573	0.291236	0.273988	0.141807	0.218542	0.185413	0	0.171943	0	0.0635319	0.171863	0	-2.81928	1	-0.572224	1	0.289291	0.998739	2.80417	0.999457	NA	1	1.02571	1	-1.01048	0.999877	0.650008	0.619365	-1.41326	0.420775	-1.62544	1
2700080J24Rik	0	0	0	0	0	0	0	0	0	0.287398	0.386712	0	0	0	0	0	0.269124	0.362313	0	0	0	0.28642	0	0.529201	0	0	0	0	0	0.243435	0	0.25469	0.90449	0	0	0	0	0	0	0.478639	0	0	0	0	0	0	0	0	0	0	0	0	0	0	0	0	0	0	0	0	0	0	0	0	1.00108	0	0.581364	0	0	0.309879	0	0.0323954	0	0	0.638206	0	0	0	0	0	0	0	0	0	0	1.10782	0	0	0	0	0	0.0326799	0	0	0.565622	0	0	0	0	0	0	0	0.0316096	0.970583	0	0	0	0.533131	1.28528	0	0.087448	0	0	0	0	0	0.66082	0	0	0	0.18479	0	0	0.0943235	0.117793	0.233769	0.0862429	0.0565622	0.290805	0.0845611	0	0	0	0.189232	0.068377	0	1.36015	1	1.35876	1	1.45834	1	NA	1	NA	1	1.4346	1	-0.40554	0.999877	1.57999	1	-0.139989	1	-0.269689	1
2700081O15Rik	6.44248	6.45805	1.083	1.14169	1.9237	4.96197	0	0.706293	0.388697	2.16081	2.67476	0.863289	2.36879	4.19065	0.247896	3.28585	14.8018	0.351657	1.75421	5.10497	4.80863	1.07142	1.40349	0.423361	4.43313	4.51609	3.62177	3.30187	0	2.76246	1.51098	1.94201	0.883208	7.37542	5.65017	2.61849	1.92249	5.34865	1.88357	2.6591	4.55917	3.30464	8.42341	4.28125	0	1.90839	2.91581	0.496891	8.08512	1.57663	4.02067	0.234934	9.82223	4.86745	1.05143	7.37426	2.47567	1.76748	1.38491	3.50065	2.03217	6.1311	1.77201	0.730677	4.59634	4.55696	3.36976	2.19833	3.71358	2.39355	0	0	0	0	0	0	0.406483	0	0.449228	0.440036	0.583729	0.433479	0.288125	0.218701	0	0	0	0.252491	0	0	0	0.196079	0.0108476	0	0	3.34209	0.964918	0	0	0.578099	0	0	0	0.316257	4.01173	1.68709	2.6716	0.685454	0	0	0	0.0640932	2.03208	0.239741	2.04928	1.7453	1.32164	0.175286	3.65953	0.298544	0.467411	1.91459	3.14441	3.16889	2.74887	1.73342	0.155636	0.489595	0.943623	1.39034	2.88834	5.77884	2.23217	2.94623	3.92256	3.74614	0.453187	0.999915	-0.180248	0.998692	-0.689147	0.975677	2.67348	0.408668	0.253221	0.952148	-0.38104	0.861596	0.640242	0.999877	2.14343	0.106988	3.4054	0.00132532	-0.181869	0.990841
2700089I24Rik	0	0	0	0	0	0	0	0	0	0	0	0	0	0	0	0	0	0	0	0	0	0	0	0	0	0	0	0	0	0	0	0	0	0	0	0	0	0	0	0	0	0	0	0	0	0	0	0	0	0	0	0	0	0	0	0	0	0	0	0	0	0	0	0	0	0	0	0	0	0	0	0	0	0	0	0	0	0	0	0	0	0	0	0	0	0	0	0	0	0	0	0	0	0	0	0	0	0	0	0	0	0	0	0	0	0	0	0	0	0	0	0	0	0	0	0	0	0	0	0	0	0	0	0	0	0	0	0	0	0	0	0	0	0	0	0	NA	1	NA	1	NA	1	NA	1	NA	1	NA	1	NA	1	NA	1	NA	1	NA	1
2700097O09Rik	11.5561	26.069	31.2032	27.3686	10.2704	12.9118	12.4832	25.4693	13.0537	8.14295	9.96859	17.4896	5.15371	8.97844	4.79624	6.05287	11.6046	11.8178	20.7599	13.3159	13.2774	23.7092	1.66871	18.4903	9.71631	19.3348	5.79484	41.8236	11.6802	12.013	6.3926	9.7631	7.81054	7.72663	9.28472	8.84942	18.046	3.59799	18.6528	4.53111	5.74758	8.28307	8.88189	9.81297	15.8316	15.5657	22.2936	24.1964	35.086	26.6948	19.7077	10.7002	20.934	2.55839	15.9324	16.0455	13.444	42.6324	19.174	24.3765	9.71397	17.1991	17.0435	21.9096	30.6351	19.5421	17.8285	7.94447	15.8984	12.9081	38.1709	39.4468	46.0817	37.0733	38.3144	55.1101	33.2767	40.743	36.267	33.1567	39.6936	33.4429	55.4198	28.8686	55.1255	30.4097	41.4056	27.0276	51.6513	56.6755	57.405	66.0896	42.6309	31.0534	56.1962	42.1574	35.1208	49.0624	30.573	37.443	24.9228	46.1886	108.8	16.4127	28.7144	18.7124	19.2877	18.1809	45.1251	32.1633	26.2563	30.6686	33.3006	33.215	48.2611	12.2389	25.1545	26.2819	24.254	16.3647	29.6425	28.3835	18.8375	11.071	13.7885	14.9138	42.985	39.5349	34.4321	27.7097	23.1131	13.8676	21.8682	19.908	10.0984	10.6871	-0.355803	0.999915	0.0649519	0.998692	-0.0813164	0.998739	-0.196305	0.999457	0.292196	0.872351	-0.271752	0.824035	0.0259631	0.999877	-0.396208	0.183719	-0.494498	0.00783601	0.160357	0.99001
2700099C18Rik	9.32352	12.5394	7.01268	13.839	7.107	20.2	5.83047	8.02605	8.69169	11.2192	10.6561	8.38776	0.384127	7.10171	10.0128	13.4028	6.50204	9.56933	13.431	2.81579	6.57967	12.9419	7.39318	13.4311	7.16618	7.00367	2.24763	16.5517	3.75169	2.59311	4.18425	6.09132	2.06437	12.8777	15.2994	5.70724	1.45515	14.4564	5.54309	1.28701	9.302	2.1566	7.61305	2.91422	3.77097	4.61639	12.524	12.8976	16.581	18.3581	3.61433	3.49197	19.1071	4.07608	3.91604	9.38932	5.90932	18.8247	3.80044	16.9696	6.76679	16.4953	5.91744	11.7661	9.48332	5.26797	10.5399	8.80421	9.64454	13.0363	10.1903	14.5887	4.82053	5.68059	3.63117	13.478	10.3598	9.32433	11.6471	9.77979	8.28235	9.69908	4.72082	3.52109	2.64752	1.93868	6.18984	13.3381	7.22306	11.1577	8.83566	10.2724	8.9167	12.8364	7.10909	10.0599	6.34872	12.9371	6.399	6.45915	16.5458	14.1291	15.1831	7.17577	4.06624	7.78487	8.12341	15.8851	8.2301	15.442	7.13795	14.9978	13.6713	12.2377	8.22966	4.12328	1.7658	5.94876	9.93458	9.69716	4.60889	5.376	10.836	8.43843	8.25795	5.87273	8.14935	10.1741	10.4026	7.55932	11.2445	9.12215	10.4542	10.1145	8.08943	5.06221	-0.57158	0.999915	-0.500973	0.965787	-0.899555	0.708113	0.580292	0.999457	0.435143	0.869816	-0.0935983	0.968233	0.288737	0.999877	0.244818	0.541177	-0.0618816	0.908038	-0.521823	0.947455
2810001G20Rik	0	0.570461	0	0	0	0	4.78398	1.25206	1.72754	2.72496	0.741199	2.48329	0.832276	2.20729	0	7.83631	0	0	0	0	0	0	2.66331	2.49783	1.57096	2.86126	2.24763	1.56627	0	0	1.65891	3.45953	1.71321	8.99312	1.35089	6.16681	2.03933	1.4929	0	0	0	6.84533	3.65725	1.35644	1.37806	0	2.37784	2.32243	2.38879	2.41894	0	0	0.526575	3.75086	2.23161	0	0	0	0.483107	0	1.11716	1.05562	0	0	0	3.65203	0.559832	0	10.1505	0.598387	3.21123	7.35376	2.67571	0.819423	3.62017	4.40837	0.955784	4.59061	0	0	2.38999	1.01867	4.067	3.11649	2.23007	2.09378	3.27177	0	1.32494	1.8703	3.99479	0.860569	2.4407	1.03219	0	0	1.11843	1.09637	3.36109	0.856031	0	2.36217	4.37266	0	3.04151	0	2.21548	4.00392	0	0.890026	0.426309	3.17261	0.297897	1.15512	0	0	0	0.788786	0	0	2.09791	0	0.76492	1.98049	1.1841	1.39965	2.41249	1.2267	1.81225	0.433971	1.58467	1.62726	0.320053	1.92275	2.86329	2.20618	-0.121059	1	-0.953857	1	0.740567	0.99289	1.24033	0.999457	-2.72528	1	0.287918	1	-0.985488	0.999877	-0.386542	0.652858	-2.10706	0.0217452	-0.29477	1
2810002D19Rik	0.318935	0.990234	0	0.60819	1.10078	0.245431	0	0.0856112	0	0	0	0	0	0.469182	1.51971	0	3.3479	0	1.05468	3.53586	0.751349	0	1.70187	1.48176	1.33424	2.4342	0	3.10079	4.79324	0	0	0	1.26629	2.88418	0.986368	1.12221	0	0	1.06556	0	0.983138	0	0.522464	2.39496	0	0	0.279745	0	2.02128	0	2.65193	0	0.881207	0	0.246764	0	2.35727	3.31135	1.01989	1.86773	0	0	1.61092	0	0	0	0	1.37124	4.41324	4.46653	0.535206	0	0.934376	0	0.517167	0.626626	0	0.429338	0	0	0	0	0.631659	1.77148	0	0	0	0	0.06411	0.299248	0.160648	0.0217866	0.640006	0.483151	0	0	0.482459	0	0	0.667037	1.14033	0.362565	0	3.15167	0.436058	0.496203	4.47439	0.424329	3.12139	1.19041	0.338861	0.907987	0.0425567	0	1.81074	0.458142	1.06165	0.712098	0	0.729775	0.489151	0	0.466225	0.542241	1.2294	1.52672	0.25983	0.377555	1.45413	0.530411	0.825493	0.281993	1.71125	1.23971	0.865475	0.650093	1.51168	1	2.42811	1	1.69649	0.892622	0.893753	0.999457	2.15019	0.638247	0.633418	0.931071	0.425501	0.999877	2.33326	0.0275571	0.694946	0.65935	-0.270777	1
2810004N23Rik	200.631	215.139	209.265	281.155	207.086	118.063	110.565	124.093	88.0398	149.341	102.382	144.254	119.816	93.9431	73.5819	136.6	93.849	73.5282	93.1452	138.93	123.575	69.8653	108.897	176.108	92.009	167.512	158.868	239.491	118.598	90.8225	97.5479	68.0339	105.464	111.866	110.613	114.69	69.3691	149.333	90.4223	99.642	108.404	89.0215	174.748	173.052	143.094	130.848	104.905	86.7291	107.549	74.6957	93.6196	175.111	127.958	127.941	140.033	262.451	110.028	152.801	145.533	201.747	166.999	176.437	154.294	109.483	120.893	130.891	98.4551	84.1243	46.6404	112.657	242.566	44.8245	46.6763	56.1858	64.0737	87.9805	107.641	71.1599	65.3901	90.0093	75.3782	87.4218	80.1542	68.6503	98.6392	63.5889	89.2995	77.8332	86.5058	109.952	113.075	89.6735	111.35	75.7559	77.8673	74.5129	75.1869	84.7492	129.23	74.0412	83.7267	127.524	83.4282	83.7646	119.796	111.072	89.9874	86.1822	70.5931	61.3451	142.267	46.0189	50.4936	74.4287	151.105	92.7192	121.038	73.9267	58.3107	78.296	89.0907	94.7344	191.701	112.59	120.244	119.993	79.7197	91.3944	89.4455	88.4143	107.102	164.596	155.422	127.644	106.562	136.528	0.0295186	0.999915	0.0746781	0.998692	-0.38269	0.496004	0.26531	0.999457	0.24083	0.680639	0.273719	0.655787	0.295512	0.999877	0.220821	0.360642	0.202264	0.271388	0.395453	0.623605
2810006K23Rik	2.33885	3.71338	4.36416	5.2283	6.36958	0.288114	8.41467	8.94637	8.6485	7.36591	8.34654	4.75342	4.56685	12.6999	11.1876	17.2939	15.0817	10.4964	4.0788	8.44737	9.19866	7.69091	14.2117	10.3935	8.59726	4.71894	0.830877	8.09592	0	7.04903	11.5278	9.52963	22.3569	23.3502	3.87042	3.217	8.99642	13.2105	12.1302	18.5499	1.80422	0.600844	1.90859	6.36889	14.6566	10.3416	1.5386	1.79313	1.85915	0.496747	5.83853	5.43552	2.97676	5.57209	0.86904	1.91859	1.44235	7.43191	15.2876	14.5042	9.09687	14.1815	1.48205	0	4.61787	1.13116	4.04802	3.994	1.87294	6.16552	7.24668	0.550722	6.89102	7.69593	13.2043	3.82572	10.5246	8.09136	11.6471	5.92948	7.89686	3.20774	1.41846	3.24771	4.06465	6.56937	0.917423	6.24642	4.30606	4.46735	1.87423	7.37475	3.94851	4.3264	11.3124	4.82248	4.1009	2.86152	7.98259	5.23624	2.78504	6.5921	10.663	7.72104	6.19202	7.87308	5.21289	5.24427	5.07631	3.91612	7.00677	6.42	3.48965	4.83841	11.6668	1.66895	7.17152	1.75286	3.47271	5.17477	5.65241	3.37487	4.38815	9.88908	7.86645	9.75988	5.71196	5.39682	6.53255	4.8263	2.82694	2.83412	9.5526	4.47397	11.9035	5.94678	1.27853	0.869088	0.897711	0.917183	0.596979	0.97168	-0.27492	0.999457	0.934182	0.670187	0.700773	0.759972	-0.145125	0.999877	0.329938	0.536177	-0.316228	0.597391	-0.91653	0.806634
2810013P06Rik	25.3553	36.0144	20.2017	30.8683	28.0005	13.0932	11.4047	19.605	13.2049	33.0934	42.2591	16.8288	20.8389	15.4404	73.1077	31.5614	26.3311	16.9115	23.7302	18.8615	15.993	33.3626	46.6356	14.3625	14.978	30.182	25.3524	45.5594	39.5681	13.4207	33.643	16.0454	22.7399	22.0305	14.7633	13.9688	43.8987	16.9589	21.4727	11.4873	41.724	20.9115	34.2481	18.7464	10.704	24.8838	30.8473	33.5294	23.088	40.2041	34.9456	33.2645	15.3781	27.7195	34.5899	19.8612	32.8619	39.6617	44.317	41.5916	2.7131	21.6881	42.2383	15.4409	16.4047	10.2666	40.2649	31.669	18.3526	39.0448	35.4092	0.49673	5.43637	6.65504	11.7628	5.95844	2.34002	2.60905	3.19938	4.20234	5.82628	2.50334	4.96462	11.3725	3.62523	3.41209	4.26657	0.977032	0.61973	3.09936	4.21969	4.88019	3.82919	4.63386	2.63957	0.942065	2.74125	1.33757	7.77791	2.96832	1.63374	2.2523	1.88604	21.0475	8.2415	21.2375	25.7386	4.09096	4.9575	3.2931	1.67244	3.66399	2.84066	6.60378	0	10.4282	12.1981	5.45577	4.05516	24.7902	4.11974	3.67775	23.5626	29.2271	24.0369	28.4961	4.40127	3.07558	9.58291	7.41694	32.6465	24.3872	32.2291	27.0779	20.6543	25.2029	1.41961	0.300598	0.994154	0.508901	0.631896	0.323242	-0.66481	0.999457	-0.0244618	0.99532	-0.309108	0.747945	-0.584846	0.999877	0.951179	0.0603956	0.64322	0.286563	0.319537	0.947272
2810021J22Rik	18.1899	29.115	18.6683	5.13227	25.147	7.83244	6.19354	16.6514	11.175	13.9654	47.8664	8.18526	10.2861	4.48922	7.05964	13.619	25.6206	15.8352	8.26522	8.40439	12.4939	11.6477	3.55845	0.116424	17.7002	10.3347	9.5977	41.2204	25.4222	0.30694	7.51263	8.70189	13.7589	13.2502	24.2196	6.36987	3.02713	6.93821	11.9042	18.1032	17.3292	29.2053	0	20.6539	3.09796	35.5558	10.0386	12.8004	3.92366	2.45134	11.6877	5.5423	6.84547	3.80507	8.51874	14.6521	5.20968	35.5944	12.5178	45.4231	11.6504	18.1161	25.0659	10.165	20.3445	8.88768	2.44388	9.92514	4.29484	15.9855	55.7363	6.24152	7.27327	8.34925	14.4587	6.48613	2.68059	8.37759	5.25926	7.12858	15.4523	11.1187	7.38044	10.6617	8.30507	15.3765	4.53185	11.7134	2.24385	0.0320623	5.81547	4.41178	5.12005	21.9504	5.66731	14.0188	11.579	6.0958	3.25336	1.82324	5.05474	8.52578	1.23277	10.6764	10.9669	8.23697	7.78675	14.808	1.6309	7.37609	5.4655	3.92037	4.41526	8.19479	6.80926	11.8572	4.62574	6.75946	14.8579	8.70201	14.9245	15.4249	15.7541	15.8918	9.79539	16.1538	7.7761	8.30886	7.21006	9.6571	7.74066	8.45533	22.0791	17.0965	11.9732	17.6404	1.5595	0.724169	1.26578	0.739878	0.572525	0.94249	0.16974	0.999457	1.59497	0.167195	0.987994	0.259777	0.120418	0.999877	0.19084	0.762854	0.214215	0.722768	0.726766	0.898161
2810025M15Rik	16.2019	12.0443	10.7978	29.4385	58.7904	31.0096	52.3461	22.3231	45.6935	69.7739	24.7603	24.8862	71.3303	49.5734	52.3707	7.77146	60.4022	73.443	15.648	37.0889	23.1845	37.2664	37.9052	44.3788	71.8124	39.0327	13.9332	8.11709	21.5217	16.3207	65.9653	39.2965	16.0361	28.448	21.1104	94.3618	36.8885	37.2687	42.3427	45.0665	23.9086	83.2062	52.1398	43.0033	31.5137	89.364	19.7651	35.2145	32.481	67.6224	31.1602	7.18684	23.1908	32.2401	51.3806	29.5614	20.2575	43.8142	18.7338	21.1533	9.65013	16.9112	11.9315	13.4853	15.9096	26.2752	31.9966	53.2279	44.2185	43.7571	18.7215	65.3848	46.379	80.5581	49.8241	99.5566	83.329	55.7478	68.206	38.4591	43.1409	26.1062	55.6192	97.7813	29.3973	73.8916	48.3139	48.5332	94.4127	60.6192	71.5956	86.1005	46.4059	46.2178	24.4437	73.9634	41.0529	49.3804	37.6938	70.8838	54.8456	76.1717	61.8599	30.2298	46.8326	30.7756	70.7215	19.7476	101.969	98.4258	326.968	41.8849	31.3643	57.8103	83.6628	88.8032	51.7498	112.194	49.6839	76.4273	66.0462	30.72	30.0898	42.8885	39.3693	27.8762	62.9979	52.1059	82.9415	64.8462	32.2383	34.0932	22.7218	27.6434	43.641	53.8559	0.114375	0.999915	-0.172	0.998692	-0.378699	0.971621	0.52461	0.999457	0.0249026	0.993963	-0.275485	0.871932	-0.120355	0.999877	0.402647	0.312441	0.251286	0.41264	0.123649	0.989689
2810029C07Rik	0	9.35341	0.868543	1.65385	0	3.16926	2.97931	1.00593	1.27406	8.88806	6.35927	3.68763	7.2344	6.13136	15.057	12.3652	21.0455	24.3069	9.96562	11.3599	1.09482	0.954733	13.6702	2.15914	3.81981	15.8116	13.8586	20.1075	0.425121	6.32931	2.70497	9.20066	17.164	4.1826	0	7.66309	3.78126	1.84733	4.94035	7.86031	19.5979	5.65438	9.02051	0	3.42912	8.03871	1.86138	3.44583	15.0893	8.26112	0	0	3.65378	0	3.15429	0	2.29269	4.06732	1.27755	8.69827	2.63862	10.6734	17.065	15.4947	8.62218	0	1.37805	6.02909	4.48859	7.70423	1.98026	0	0	0.730836	0	0	0	0	0.58071	1.2761	1.97146	0	0	1.91364	0.988699	0.930569	0	2.21753	0	0	0	0	0	0.636881	0.665437	0	0.690794	1.3595	1.00186	1.13396	0.592095	2.46105	0.0948287	0	0.632284	3.09851	2.47612	4.55881	0	0	0	2.53168	0	1.03525	8.8477	5.24682	2.23162	1.04076	0	0	0.652201	3.39651	2.57491	8.30483	9.70014	9.32193	0.505217	0.854158	1.33922	2.24508	4.77628	1.70202	3.79489	7.34355	4.32499	7.62344	1.5701	0.920155	1.485	0.891499	1.6856	0.709834	1.73299	0.999457	0.282336	0.967883	0.671676	0.832825	0.288365	0.999877	3.21232	0.0194665	1.76338	0.115289	1.06891	0.842418
2810030D12Rik	0	0	0.568306	0	0	0	0	0	0	0	0	0	0	0	0	0	0	0	0	8.69456	0	0	0	0	0	0	0	0	0	0	6.18127	3.82034	0	0	0	0	0	0	0	0	0	2.95058	0	0	0	0	0	0	0	0	0	0	0	0	0	0	0	0	1.6533	0	0	0	0.816199	0	0	1.87449	0	0	0	0	0	0	0	0.808349	1.03433	0	0	0	3.16651	1.77114	0	0	0	2.50413	0	0	0	0	0	0	0	0	0.40136	0	0	0	0	1.3266	0.969546	0	0	0	0	0	0	1.40039	2.85623	0.859538	0	0	0	0	0	1.99421	0	0	0	2.15821	0	0	2.22835	2.21746	0.0811866	0	0.869456	1.66694	0.442118	0.269751	0.511616	0.859823	0	0	0.33066	0.269069	0	0.491763	0.264039	1	0.190787	1	2.2073	0.977497	NA	1	0.850015	1	1.06626	1	-0.418009	0.999877	0.516755	1	0.738774	1	1.58524	1
2810032G03Rik	0	0	0	0	0	0	0	0	0	0	0.257808	0	0	0	0	2.20498	0	0	0	0	0	0	0	0	0	0	0	0	0	0	0	0	0	0	0	0	0	0	0	0	0.486167	4.81748	0	0	0	0	0.494934	0	0	0	0	0	0	0	0	0	1.45311	0	0	0	0	0	0	0	0	0	0	0	0	0	0	0	0	0	0	0	0	0	0	0	0	0	0	0	0	0	0	0	0	0	0	0	0	0	0	0	0	0	0	0	0	0	0	0	0	0	0	0	0	0	0	0.0427288	0	0	0	0	0	0	0	0	0	0	0	0.246278	0	0	0	0	0.00427288	0	0.082489	0	0.290623	0	0	0.883942	2.87788	1	NA	1	NA	1	-0.768584	0.999457	1.74392	1	-1.17676	1	NA	1	0.73067	1	NA	1	3.37073	1
2810039B14Rik	0	0	0	0	0	0	0	0	0	0.17031	0	0	0	0	0	0.810653	0	0	0	6.09372	0	0	0	0.010584	0	0.128116	0.245002	0	0.21256	0	0	0	0	0	0	0.545073	0	2.51322	0	0	0.713045	0	0	0	0	5.99172	0	0	0	1.77101	0	0	0.161196	0	0	0	2.31422	0	0.1503	0	0.446864	2.22852	0	0	0	0.226232	0	0.195891	0.279864	0	0.117745	0.021597	0.0955611	0.254685	0	0	0	0.847666	1.19429	2.10117	0	0	0.531923	0	0	0.642536	0	0	0.06411	0.0320623	0.192778	0.130719	0.0216951	0.636881	0	0	0.899128	0	0.344727	0.566982	0.41666	0	0.0632191	2.27923	0	0	0	0	6.90162	0.945653	1.28986	0.993445	0.0319175	0.926273	0	0	1.38664	0.514902	0.340677	0.873519	0.1087	2.33645	0	0.0980963	0.647742	0.0354267	0.290909	0.288607	1.2473	0.651908	0.295169	0.0402991	0.582276	0.304825	0.436899	1.11746	1.87829	1	1.0564	1	0.794087	1	-0.508758	0.999457	0.939745	1	-0.251596	1	-0.313112	0.999877	2.34924	0.0216761	0.470748	0.732048	1.09018	1
2810047C21Rik1	0	0	0	0	0	0	0.266963	1.88345	0.831379	0	0	4.94526	0	0	0	0	0	0	0	0	3.37034	1.31541	0	0	2.75457	0	0	0	0	1.60879	0	0	0.532053	0	0	0	0	0	0	0	0	0	0	0	0	2.87858	0	0.313258	0	1.09068	0	0.779553	0	0	0	0	0	0	0.912535	2.15589	0	0	0	0	4.99462	0	0	0	0	0	0	0	0	4.50682	0	0	0	0	1.53395	0	0.132165	0	0	4.57086	0	0	0	0.131735	0	0	0	0	0	0	0	0	1.68861	0	6.43132	0	0.296048	0	0	2.22471	0	0	0	0	0	0.278133	0.743308	0.395241	0	0	0	1.90893	0	0	0	0	1.087	4.85679	0.0381376	0.766009	0.744031	0.356807	0.517882	0.841597	0.364139	0.785272	0.363916	0	0.613685	0.499462	0	0.479764	1.49405	1	1.69878	1	0.787688	1	-3.15537	0.999457	-1.51365	1	-0.332317	1	-0.0796173	0.999877	1.01807	0.691892	-0.193543	0.949835	1.88608	1
2810049E08Rik	0	0	0	0	0	0	0	0	0	0	0	0	0	0	0	0	0	0	0	0	0	0	0	0	0	0	0	0	0	0	0	0	0	0	0	0	0	0	0	0	0	0	0	0	0	0	0	0	0	0	0	0	0	0	0	0	0	0	0	0	0	0	0	0	0	0	0	0	0	0	0	0	0	0	0	0	0	0	0	0	0	0	0	0	0	0	0	0	0	0	0	0	0	0	0	0	0	0	0	0	0	0	0	0	0	0	0	0	0	0	0	0	0	0	0	0	0	0	0	0	0	0	0	0	0	0	0	0	0	0	0	0	0	0	0	0	NA	1	NA	1	NA	1	NA	1	NA	1	NA	1	NA	1	NA	1	NA	1	NA	1
2810402E24Rik	0	3.50887	0	0	2.0092	4.33238	5.24315	1.10224	0	0.149021	1.47166	2.81368	3.30776	0	1.34726	8.40917	8.39667	5.7011	2.04478	4.28817	2.83366	0	13.626	0	4.00273	0.138792	2.71633	3.2807	0	0.529207	0	6.01704	2.42616	5.76836	4.19206	2.50092	5.20454	5.06941	1.13014	0.255274	0.659027	0.321881	1.72733	1.15509	0.395257	0	1.66771	0.32406	2.34555	1.49024	3.0262	8.19065	1.76241	0	1.40548	0.150058	3.1215	2.37438	0.944742	6.23287	4.19201	3.10287	2.13715	0.977818	2.85253	1.4328	1.41035	0.359134	0.409032	8.50565	1.12393	0	1.26353	0	1.70555	0	0	0.264208	0.372531	0	0.682853	0	0.387861	1.4653	0	0	0	0.680629	0	0	0	0.555557	0	0	0	0	0	0	1.91755	0	0.383766	0	0.674337	0	0	0.661604	0.944836	1.14242	0	0.233632	0	0.224326	0.489402	0.653839	0.401182	0	2.12329	1.90623	0	0.807175	1.68485	0	2.15623	2.69975	3.53516	2.04218	0.351334	0.230131	0.388116	0.806598	2.84074	0.829489	3.3731	2.23113	3.44582	0.709764	-0.542196	0.999915	-0.40052	0.998692	-0.347863	0.997308	-1.7843	0.999457	-0.0947345	0.983871	-0.0587061	0.990346	-0.956737	0.999877	0.284942	0.887715	1.0815	0.513486	-2.24837	0.240056
2810403D21Rik	3.79532	4.18697	3.94597	5.63376	1.76339	6.34918	6.71679	4.32337	6.74821	10.8573	3.51264	2.39802	2.69956	3.73213	3.80466	4.74502	4.57511	8.46107	5.89758	4.49237	6.19326	3.02332	18.2785	0	6.15474	4.43068	3.17438	0.814884	1.96618	0	0.591712	6.53703	4.99066	10.547	3.88114	13.2848	2.14555	0.78404	14.3259	5.26503	2.43084	0.600844	1.26884	12.865	0.726418	2.96387	17.8069	9.76499	19.467	10.5073	10.3083	5.07244	13.519	2.53671	6.87722	12.294	8.47111	11.3395	5.28197	16.3613	0.191513	9.04204	4.67167	0.709187	11.2594	8.90923	6.4596	6.18145	7.83619	9.36049	8.28498	10.0858	4.51261	2.36968	2.54182	1.55007	1.26339	1.93752	4.15262	4.9064	2.63229	5.12588	0.698149	6.5173	5.42686	3.31238	11.9707	8.34319	29.1914	17.8373	24.7934	22.2877	10.5113	1.09807	2.29576	3.66733	7.56584	2.62032	6.76527	2.41245	6.68849	2.47204	6.24816	20.4804	15.153	13.7283	20.8515	2.90502	32.6936	49.1183	25.9393	40.6671	4.87275	5.6993	17.1966	18.9802	24.6778	15.2608	5.1651	23.5297	6.34809	13.9863	4.62734	4.7396	6.01059	2.48341	8.16459	4.60969	22.7785	13.5717	12.1545	8.80673	8.32908	7.27143	7.17621	3.47596	0.144089	0.999915	0.615799	0.986135	-0.546643	0.983442	0.00958126	0.999457	-0.349463	0.91822	-0.76848	0.403861	-0.00599836	0.999877	1.72498	3.88e-05	1.61391	6.41e-05	-1.6533	0.518537	Up
2810403G07Rik	0	0	0	0	0	0	0	0	0	0	0	0	0	0	0	0	0	0	0	0	0	0	0	0	0	0	0	0	0	0	0	0	0	0	0	0	0	0	0	0	0	0	0	0	0	0	0	0	0	0	0	0	0	0	0	0	0	0	0	0	0	0	0	0	0	0	0	0	0	0	0	0	0	0	0	0	0	0	0	0	0	0	0	0	0	0	0	0	0	0	0	0	0	0	0	0	0	0	0	0	0	0	0	0	0	0	0	0	0	0	0.032793	0	0	0	0	0	0	0	0	0	0	0	0	0	0	0	0	0	0.0032793	0	0	0	0	0	0	0	NA	1	NA	1	NA	1	NA	1	NA	1	NA	1	NA	1	0.483351	1	NA	1	NA	1
2810404F17Rik	0	0	0	0	0	0	0	0	0	0	0	0	0	0	0	0	0	0	0	0	0	0	2.0555	0	0	0	1.23566	0	0	0	0	0	0	0	0	0	0	0	0	0	0	1.1695	0	0	0	0	0	0	0	0	0	0	0	0	0	0	0	0	0	0	0	0	0	0	0	0	0	0	0	0	0	0	0	0	0	0	0	0	0	0	0	0	0	0	0	0	0	0	0	0	0	0	0	0	0	0	0	0	0	0	0	0	0.189657	0	0	0	0	0	0	0	0	0	0	0	0	0	0	0	0	0	0	0	0	0	0.329117	0	0	0	0.0189657	0	0	0	0	0	0	0.194917	NA	1	2.43745	1	NA	1	NA	1	NA	1	NA	1	NA	1	0.78182	1	NA	1	1.10488	1
2810404M03Rik	0	0	0	0	0	0	0	0	0	0	0	0	0	0	0	0	0	0	0	0	0	0	0	0	0	0	0	0	0	0	0	0	0	0	0	0	0	0	0	0	0	0	0	0	0	0	0	0	0	0	0	0	0	0	0	0	0	0	0	0	0	0	0	0	0	0	0	0	0	0	0	0	0	0	0	0	0	0	0	0	0	0	0	0.732649	0	0	0	0	0	0	0	0	0	0	0	0	0	0	0	0	0	0.560328	0	0	0	0	0	0.718095	0	0	0	0	0	0	0	0	0	0	0	0	0.500021	0	0	0	0	0	0.0348881	0.0560328	0.0718095	0.0500021	0	0	0	0	0	0	NA	1	NA	1	NA	1	NA	1	NA	1	NA	1	-0.0806932	0.999877	0.421518	1	0.0887316	1	NA	1
2810405F15Rik	0	0	0	0	0	0	0	0	0	0	0	0	0	0	0	0	0	0	0	0	0	0	0	0	0	0	0	0	0	0	0	0	0	0	0	0	0	0	0	0	0	0	0	0	0	0	0	0	0	0	0	0	0	0	0	0	0	0	0	0	0	0	0	0	0	0	0	0	0	0	0	0	0	0	0	0	0	0	0	0	0	0	0	0	0	0	0	0	0	0	0	0	0	0	0	0	0	0	0	0	0	0	0	0	0	0	0	0	0	0	0	0	0	0	0	0	0	0	0	0	0	0	0	0	0	0	0	0	0	0	0	0	0	0	0	0	NA	1	NA	1	NA	1	NA	1	NA	1	NA	1	NA	1	NA	1	NA	1	NA	1
2810405F17Rik	0	1.35619	0	0	0	5.66625	0	0	0	0.862195	0	0	0	0	1.89694	2.08608	0	2.20585	0	0	0	0.848652	1.0609	0	1.87225	0	0	0	0	0	0.443784	0	0.915131	5.38523	0	0	0	0	0	0	0	0	0.970291	5.39395	0	0	1.42025	2.75451	0.951191	1.15548	1.87132	0	0	3.71834	0	0	0	0	2.29744	2.10253	1.77682	1.25821	0	0.924092	0	0.581739	0.441406	0	1.72224	0	1.59491	0	0	0	0	0	0.769022	0	0	0	0	0	0	1.65119	0	0	0	0	0	0.117562	0	0.141613	0	0	0	0	0	0	0	0	0	0	0	0	0	0	0.879674	0	0	0.0556266	0	0	0	0	0	0	0.996647	0	0	2.25567	0	0	1.00321	0.484522	0.598765	0.226486	0.12759	0	0.0935301	0.325231	1.35879	0.929585	1.23536	0.65226	0.769318	1.06071	-2.22883	1	-2.24459	1	-2.33436	0.9703	-0.141148	0.999457	-2.46677	1	-1.12603	1	-0.711289	0.999877	-0.300508	1	0.272661	1	1.36423	1
2810407A14Rik	0	0.452064	0	0	0	0	0	0	0	0	0	1.27895	0	0	0	0	0	0	0	0	0	0	0	0	0	0	0	0	0	0	0	0	0	0	0	0	0	0	0	0	0	0	0	0	0	0	0	0	0	0	0	0	0	0	0	0	0	0	0	0	0	0	0	0	0	0	0	0	0	0	0	0	0	0	0	0	0	0	0	0	0	0	0	0	0	0	0	0	0	0	0	0	0	0	0.432534	0	0.581144	0	0	0	0	0	0	0	0	0	0	0	0	0	0	0	0	0	0	0	0	0	0	0	0	0	0.0645805	0.127895	0	0	0	0.101368	0	0	0	0	0	0	0	0	1.41346	1	0.190776	1	-0.549093	1	NA	1	NA	1	NA	1	0.377906	0.999877	NA	1	NA	1	NA	1
2810408A11Rik	9.29163	0	0	0	0	0	0	0	0	0	0	0	0	0	0	0	6.02838	0.980376	0	7.92076	4.85157	0.212163	0	0	0	0	0	0	0	0	3.03252	0	0	0	0	0	0	1.28883	0	0	2.94941	0	0	0	0	0	4.93858	0	0	0	0	0	4.44902	1.57189	0	0	0	1.75683	0	0	0	0	2.96409	3.00867	0	12.0872	2.32546	0	0	0.822782	0	0	0	0	0	0.780534	0	0	0	0	3.0398	0	0	0	0	2.86925	0	0	0	0	0	0	0	0	0	0	0	0	0	0	1.82015	0	1.95979	0	0	0	0	0	0	0.200256	0	0.170915	0	0	0	0	0	0	0	0	1.97834	4.49983	1.32738	0.602838	1.39649	0.50542	0.318552	0.182015	0.233096	0.647817	0.823097	1.50523	0.351366	2.12082	0.184119	0.491569	2.68423	1	4.05344	1	-0.245301	0.998739	2.22305	0.999457	0.686976	1	1.48	1	-1.17771	0.999877	1.83606	1	0.690846	1	0.800382	1
2810408I11Rik	8.74944	13.2498	15.1941	5.9752	11.2216	14.8646	18.8583	17.882	7.40683	25.3017	13.4168	8.12131	4.86561	14.9605	3.07175	70.0296	40.5409	9.40948	8.5558	35.3694	13.7282	7.58483	51.5644	9.02817	39.4032	17.4772	11.7814	5.05863	11.6696	17.3897	4.99785	21.0331	5.16091	5.77901	7.83733	18.1691	1.30645	17.2596	0	4.7013	9.26959	10.3002	4.70218	13.9141	7.11463	12.25	9.27464	10.5211	9.31735	7.31082	16.7029	4.73071	6.80248	4.85661	4.3452	13.0765	4.39163	7.62357	14.3214	8.93307	1.93641	12.4541	6.20741	16.494	18.2131	8.5214	15.9983	0.848861	8.4605	1.5494	5.7267	12.1375	8.01652	1.05196	11.4767	2.74836	7.42655	7.10058	5.82901	1.33111	3.9209	1.31127	10.4612	1.94644	5.74544	5.40616	6.77566	7.45398	10.1828	16.8862	16.3004	4.97823	7.58245	8.01591	2.66175	2.83741	2.62063	11.8079	5.76341	8.62702	3.43196	5.07591	19.3767	2.38829	0	0	1.42268	4.92874	6.19957	7.79886	5.65133	1.13231	2.6066	0	1.82158	5.87949	3.21744	3.23183	4.92333	17.1718	2.69577	11.6282	12.5876	20.5597	20.3902	10.885	7.07081	5.84243	4.88984	5.3176	9.64292	7.27019	7.44122	9.44738	7.86469	9.59177	0.3646	0.999915	0.172573	0.998692	-0.528801	0.957659	-0.114878	0.999457	-0.418889	0.90159	-0.0636693	0.987412	0.127034	0.999877	-0.792056	0.218381	-0.179632	0.822512	0.374982	0.982826
2810410L24Rik	0	0	0	0	0	0	0	0	0	0	0	0	0	0	1.70294	0	0	0	0.860961	0	0	0	0	0	0	0	0	0	0	0	0	0.328974	0	0	0	0	0	0	0	0	0	0	0	0	0	0	0	0	0	0	0	0	0	0	0	0	0	0	0	0	0	0	0	0	0	1.05575	0	0	0	0	0	0	0	0	0	0	0	0	0	0	1.14543	0	0	0	0	0	0	0	0	0	0	0	0	1.4824	0	0	0	0	0	0	0	0	0	0	0	0	0	0	0	0	0	0	0	0	0	0	0	0	0	0	0	0	0	0.170294	0.0860961	0.054829	0.0545443	0.14824	0	0	0	0	0	0.105575	0	0	0.624698	1	0.479331	1	0.744344	1	NA	1	NA	1	0.186414	1	-0.0806932	0.999877	0.112374	1	-0.334558	1	NA	1
2810414N06Rik	0	1.4423	0	0	0	0	0	0	0	3.1188	0	0	0	0	0	5.56648	0	0	0	0	0	0	0	0	0	0	0	0	0	4.45592	0	0	0	0	0	2.24442	0	0	0	0	0	1.45919	0	0	0	0	0	0	0	0	0	0	0	0	0	0	1.77603	0	3.68235	0	0	0	1.21356	0	1.21636	0	0	0	0	0	0	13.2929	3.13228	0	0	0	0	1.76138	1.67639	0	0	0	0	1.32314	0	1.34046	0	0	0	0	0	0.076253	0	0	0	0	0	0	3.58732	0	0	0	0.990433	0	0	0.738791	1.41182	1.28387	0	0.433888	0	0	0	0	0.899949	0	0.801651	0	0	0.90669	0.2174	0	0.206043	0.868528	0	0.742653	1.07633	0.358732	0.48588	0.282569	0	0	1.09167	0.242992	0.320631	0.243199	4.06087	1	0.190757	1	1.08627	0.994115	NA	1	3.79178	1	1.3775	1	-0.382398	0.999877	1.1314	0.507398	-0.851749	0.674965	-0.42233	1
2810428J06Rik	0	0	0	0	0	0	0	1.25206	0	0.17031	0	0	0	0	0.377233	0	3.3802	0	0	0.784553	0	1.88825	0	0	0	1.2171	0	0	0	0	0	0	0	0	0	2.25511	0	0	0	0	1.11278	0	0	0	0	0	0	2.2036	0	1.06909	0	0	0	0	0	0	0	0	0	0	0	2.0046	0	0	1.61464	0	0.527534	0	0	0	0	0	0	0	0	0	0	0	0	0	0	0	0	0	0	0	0	0	0.053425	0	0.0428395	0.272332	0.0108476	0	0	0	0	0	0	0	0.427624	0	0	0	0	0	0	0	0	0	0.229551	0.138869	0.0319175	0	0	0	0	0	0	0	0	0	0	0.517981	0.38899	0	0.0175522	0.0438472	0.036842	0.00319175	0.545449	0	0	0.414678	0.322158	0.185464	3.83049	1	3.56135	1	NA	1	-2.21618	0.999457	-3.09067	1	-0.474456	1	0.376312	0.999877	0.325469	1	0.344981	1	-0.712815	1
2810429I04Rik	1.19069	0	2.95948	0	0	0	3.65205	2.37571	3.55226	12.2091	2.81441	5.92578	0.0960318	2.46321	17.5144	7.22021	0.688958	26.1292	0	8.85577	1.73884	17.9384	5.0614	1.10074	15.7634	7.49478	0	15.25	9.71401	5.17564	2.53591	37.1422	2.34103	4.86373	0	5.2156	4.63098	0	6.61942	6.94558	11.7544	10.5792	0	8.91221	0	1.79112	28.2435	6.27595	0	11.9651	0	2.38138	1.49375	2.41746	8.62603	0	6.65203	6.07969	3.7897	5.06954	8.73512	4.71295	6.94843	0	1.4747	9.9542	4.99543	4.25519	25.5753	2.5752	6.54021	0.118783	3.04734	0.243612	3.55415	0.494705	4.14173	0	0	0	2.0816	0	2.63745	0.699844	2.43879	0	4.42131	0	0.68384	1.19699	0.289167	0	0.856958	2.63537	2.15158	0	0	0	2.28382	0	0	0	1.27492	0	1.38448	2.94414	2.38924	3.53607	1.6417	19.7697	11.0294	4.33697	0.468124	4.01022	3.07935	5.51952	12.9672	3.7796	7.69271	8.46981	11.0222	3.55876	1.1146	5.486	8.40825	12.0265	1.24044	0.792773	4.83066	6.05675	8.14433	3.13431	6.06522	6.70316	4.03933	5.50615	2.66101	0.897482	2.75125	0.807567	3.58352	0.0716384	-1.00319	0.999457	-0.157081	0.983871	-0.367374	0.939039	-1.21999	0.999877	1.6575	0.0704509	2.03182	0.0193403	0.44918	0.988581			Up
2810430I11Rik	0	0	0	0	0	0	0	0	0	0	0	0	0	0	0	0	0	0	0	0	0	0	0	0	0	0	0	0	0	0	0	0	0	0	0	0	0	0	0	0	0	0	0	0	0	0	0	0	0	0	0	0	0	0	0	0	0	0	0	0	0	0	0	0	0	0	0	0	0	0	0	0	0	0	0	0	0	0	0	0	0	0	0	0	0	0	0	0	0	0	0	0	0	0	0	0	0	0	0	0	0	0	0	0	0	0	0	0	0	0	0	0	0	0	0	0	0	0	0	0	0	0	0	0	0	0	0	0	0	0	0	0	0	0	0	0	NA	1	NA	1	NA	1	NA	1	NA	1	NA	1	NA	1	NA	1	NA	1	NA	1
2810432F15Rik	0	0.807256	0	0	0	0	0	0	0	0	0	0	0	0	0	0	0	0	0	0	0	0	0	0	0	0	0	0	0	0	0	0	0	0	0	0	0	0	0	0	0	0	0	0	0	0	0.839236	0	0	0	0	0	0	0	0	0	0	0	0	0	0	0	0	0	0	0	0	0	0	0	0	0	0	0	0	0	0	0	0	0	0	0	0	0	0	0	0	0	0	0	0	0	0	0	0	0	0	0	0	0	0	0	0	0	0	0	0	0	0	0.189131	0	0	0	0	0	0	0	0	0	0	0	0	0.115322	0	0	0	0	0	0.0189131	0	0.139873	0	0	0	0	0	0.264039	1	0.190787	1	-0.250608	1	-0.433353	1	-0.482737	1	-0.590411	1	NA	1	0.73067	1	NA	1	NA	1
2810433D01Rik	0	0	0.922157	0	0	0	0	0	0	0	0	0	0	0	0	0	1.72239	0	0	0	0	0	0	0	0	0	0	0.666723	0	0	0	0	2.22398	0	0	0	0	0	0	0	0	0	0	0	0	0	0	0	0	0	0	0	0	0	0	0	0	0	0	0	0	0	0	0	0	0	0	0	0	0	0	0	0	0	0	0	0	0	0	0	0	0	0	0.88574	0	0	0	0	0	0	0	0	0	0	0	0	0	0	0	0	0	0	0	0	0	0	0.944836	0	0	0.0556266	0	0	0	0	0	0	0	0	0	0	0	0	0.131737	0.172239	0	0.481784	0.0421781	0	0.100046	0	0	0	0	0	0	0	1.53834	1	0.190787	1	1.23147	1	NA	1	NA	1	NA	1	-0.367318	0.999877	0.668837	1	-0.334558	1	NA	1
2810442N19Rik	0	0	0	0.66154	0	0	0	0	0	0	0	0	0	0	0	0	0	0	0	0	0	0	0	0	0	0	0	0	0	0	0	0	0	0	0	0	0	0	0	0	0	0	0	0	0	0	0	0	0	0	0	4.08999	0	0	0	0	0	1.46935	0	0	0	0	0	0	0	0	0	0	0	0	0	0	0	0	0	0	0	0	0	0	0	0	0	0	0	0	0	0	0	0	0	0	0	0	0	0	0	0	0	0	0	0	0	0	0	0	0	0	0	0	0	0	0	0	0	0	0	0	0	0	0	0	0.0945058	0	0	0	0	0	0	0	0.681664	0	0.293869	0	0	0	0.264039	1	0.190787	1	-0.250608	1	-2.56788	0.999457	0.174592	1	-0.557798	1	NA	1	NA	1	NA	1	NA	1
2810454H06Rik	0	1.38848	1.89793	0.54417	0.972537	1.49393	0	0	0	0	0.204098	0	0	0	0	0.713374	0	3.60182	0.16143	3.20269	1.73884	0	2.80698	0	0	0.128116	1.97067	0.211658	0	0.889067	0.45435	4.62686	1.71321	0	2.39087	1.68866	0	0.40813	0	0.86155	2.16074	0	5.68313	0	0	0	1.76455	0.313258	6.77723	3.7796	0	0	4.10513	0	0.300409	5.16627	2.63713	4.94041	0	0	0	5.42736	4.63945	0.311612	8.78364	0.193913	1.50724	0	0.193752	6.1121	0	0.0323954	0	0	0	0	0	0	0	0	0.220275	0	0.376779	0	0	0	0.475291	0	0	0.096187	0.417686	0.228759	0.0325427	0	0	0	0	0	0	0	0	0	0.0105365	0	0	0	0.304085	0.272006	0	0	0.054655	0.149551	0	0	0	0	0.34666	0	0	0	0.0978302	0	0.899577	0.0917473	1.36105	1.31586	0.0879701	0.00325427	0.0790833	0.044449	2.10577	2.39295	1.51551	2.71691	0.764172	1.30731	-2.79049	1	0.854436	0.99016	-0.726729	0.983442	3.08695	0.999457	0.389363	0.957916	0.183318	0.978562	-0.516456	0.999877	-0.0647986	1	-0.400297	1	0.800407	0.982826
2810455O05Rik	0	0	0.482524	1.37643	1.57102	0	0.929031	1.17715	1.47921	0	4.60832	1.71592	0.213404	0	2.46818	1.35109	0	0	0.312098	3.03074	1.52417	1.10325	0	2.83652	2.84065	2.95734	0	3.20662	1.0628	0.963156	1.71174	1.78283	0	0	2.43375	0.908455	0	1.53586	0	0	0	0	1.89793	0	7.88377	0.44778	1.21582	0	0.616112	0.496747	0	0	0.537321	0.238494	0	0	2.50796	0	0.740764	0	0.574539	0.543802	1.47131	0.601734	1.9591	0	1.43188	2.66629	0.742716	1.21815	1.85181	0.226768	0	0.420785	0	0	1.4941	0	0.679321	0	1.65206	1.59303	0	0	0	0	0	0	0	0	0	0	0.325427	0	0	0	1.74343	0	0	0	0	0	0	3.8278	0	1.20191	0.575589	0	0	0.267008	0.21862	0	0.52132	0.599353	0.737308	0	0	0	0.571458	0	0.717421	0.670648	0.622715	1.30133	1.46048	1.45452	0.288861	0.206886	0.609093	0.381751	0.388113	0.193954	0.764653	1.24868	0.696867	1.70491	1.48051	1	1.71403	1	1.38627	0.920228	0.639703	0.999457	2.02557	1	1.71116	1	-0.722374	0.999877	2.10768	0.264156	0.148862	1	1.34097	1
2810457G06Rik	0	0	0	0	0	0	0	0	0	0	0	0	0	0	0	0	0	0	0	0	0	0	0	0	0	0.032029	0	0	0	0	0	0	0	0	0	0	0	0	0	0	0	0	0	0	0	0	0	0	0	0	0.513277	0	0	0	0	0	0	0	0	0	0	0	0.451057	0	0	0	0	0	0	0	0	0	0	0	0	0	0	0	0	0	0	0	0	0	0	0	0	0	0	0	0	0	0	0	0	0	0	0	0	0	0	0	0	0	0	0	0	0	0	0	0	0	0	0	0	0	0	0	0	0	0	0	0	0	0.0032029	0	0	0	0	0	0.0855462	0	0	0.0451057	0	0	NA	1	0.479331	1	NA	1	-0.716105	1	-0.834773	1	-0.759061	1	NA	1	NA	1	NA	1	NA	1
2810459M11Rik	0	0	0	0	2.73593	1.20581	0	0	0	0	0.386712	0	0	0.351887	0	0	1.79775	0	0	0	0	0	0	0	0	2.23135	0.543266	0	0	1.00549	0	1.27345	0	0	0	0	0	1.07403	0	4.71193	0	0	0	2.93541	0	0	0	0	0	0	0	2.71242	0	0	0	0	0	0	0	0	0	0	0	0	0	0	0.279916	0	0	0	0	0	0	0	0	0.373777	0	0.660519	0	0	0	0.260087	0	0	0	0	0	0	0	0	0	0	0.878653	0.746688	0	0	0	0	0	0	0	0	0.45307	0	0	0	0	0	0	0	0	0	0	0	0	0	0	0	0.285729	0	0	0	0.563106	0.253635	0.277462	0.379823	0.0616373	0.162534	0.045307	0.0285729	0.45207	0	0	0.0279916	0.826566	0.489236	-0.831205	1	-0.665514	1	-2.38877	1	-20.1083	4.86e-05	-20.2905	1	0.0681496	1	0.183836	0.999877	0.382047	1	-0.357823	1	1.35863	1
2810471M01Rik	0	0	0	0	0	0	0	0	0	0	0	0	0	0	0	0	0	0	0	0	0	0	0	0	0	0	0	0	0	0	0	0	0	0	0	0	0	0	0	0	0	0	0	0	0	0	0	0	0	0	0	0	0	0	0	0	0	0	0	0	0	0	0	0	0	0	0	0	0	0	0	0	0	0	0	0	0	0	0	0	0	0	0	0	0	0	0	0	0	0	0	0	0	0	0	0	0	0	0	0	0	0	0	0	0	0	0	0	0	0	0	0	0	0	0	0	0	0	0	0	0	0	0	0	0	0	0	0	0	0	0	0	0	0	0	0	NA	1	NA	1	NA	1	NA	1	NA	1	NA	1	NA	1	NA	1	NA	1	NA	1
2900002M20Rik	0	0	0	0	0	0	0	0	0	0	0	0	0	0	0	0	0	0	0	0	0	0	0	0	0	0	0	0	0	0	0	0	0	0	0	0	0	0	0	0	0	0	0	0	0	0	0	0	0	0	0	0	0	0	0	0	0	0	0	0	0	0	0	0	0	0	0	0	0	0	0	0	0	0	0	0	0	0	0	0	0	0	0	0	0	0	0	0	0	0	0	0	0	0	0	0	0	0	0	0	0	0	0	0	0	0	0	0	0	0	0	0	0	0	0	0	0	0	0	0	0	0	0	0	0	0	0	0	0	0	0	0	0	0	0	0	NA	1	NA	1	NA	1	NA	1	NA	1	NA	1	NA	1	NA	1	NA	1	NA	1
2900005J15Rik	0	0	0	0.28809	0	0	0	0	0	0	0	0	0	0	0	0	0	0	0	0	0	0	0	0	0	0	0	0	0	0	0	0	0	0	0	0	0	0	0	0	0	0	0	0	0	0	0	0	0	0	0	0	0	0	0	0	0	0	0	0	0	0	0	0	0	0	0	0	0	0.566331	0	0	0	0	0	0	0	0	0	0	0	2.64422	0	0.448337	0	0	0	0	0	0	2.65605	0	0	0	2.32903	0	1.44738	0	0	0	0	0	0	0	0	0	0.955696	0	0	0	0	0	0	0	0	0.458142	0	0	0	0.685546	0.445671	0	0.0411557	0	0	0	0.273743	0.377641	0.0955696	0.158936	0	0	0	0.0566331	0	0	0.264039	1	0.190787	1	-0.250608	1	NA	1	NA	1	0.463853	1	0.683388	1	-0.98505	1	-0.318046	1	NA	1
2900009J06Rik	18.9128	1.2055	4.92174	14.6286	0	4.5458	0	1.76573	3.64943	1.1283	6.17666	0	2.6142	0	0	0	6.27598	1.32138	1.15154	2.03124	8.54391	4.41299	2.5307	0	1.62476	4.92179	0	3.2807	0	0.963156	0	0	0	0	0	1.81691	0	0	2.06655	1.87201	4.72122	0	0	0	0	0	3.7658	4.8825	0	5.09706	0.994475	0.886341	1.10688	2.94866	0	14.5127	0	0	1.01989	7.5136	1.56402	2.05792	0	0	4.0366	1.54053	0	2.74247	0	1.2502	6.74359	0	0	0	0	0	0	0	0	0	0	0	0	0	2.29598	0	0	0	0	0	0	1.2963	0	0	0	0	0	0	0	0	0	0	0	0	0	0	0	3.80808	0	0.433888	0.633998	4.17674	0.319175	0	0	0	0	0	0	2.90804	0	2.65014	6.31635	2.16103	2.65383	0.707309	0.171061	0	0.90527	0.587736	2.60436	4.64206	2.0195	1.83713	0.82221	0.786871	-0.134582	1	0.276132	1	-2.60971	0.734658	0.52768	0.999457	-2.20466	1	-0.701587	1	-0.367349	0.999877	1.28429	1	0.883896	1	-0.168209	1
2900018N21Rik	0	0	0	0	0	0	0	0	0	0	0	0	0	0	0	0	0	0	0	0	0	0	0	0	0	0	0	0	0	0	0	0	0	0	0	0	0	0	0	0	0	0	0	0	0	0	0	0	0	0	0	0	0	0	0	0	0	0	0	0	0	0	0	0	0	0	0	0	0	0	0	0	0.127415	0	0	0	0	0	0	0	0	0	0	0	0	0	0	0	0	0	0	0	0	0	0	0	0	0	0	0	0	0	0	0	0	0	0	0	0	0	0	0	0	0	0	0	0	0	0.615417	0	1.35875	0	0	0	0	0	0.00606737	0	0	0.197417	0	0	0	0	0	0	NA	1	NA	1	NA	1	NA	1	NA	1	NA	1	-0.390526	0.999877	0.0328008	1	0.950588	1	NA	1
2900022M07Rik	0	0	0	0	0	0	0	0	0	0	0	0	0	0	0	0	0	0	0	0	0	0	0	0	0	0	0	0	0	0	0	0	1.00026	0	0	0	0	0	0	0	0	0	0	0	0	0	0	0	0	0	0	0	0	0	0	0	0	0	0	0	0	0	0	0	0	0	0	0	0	0	0	0	0	0	0	0	0	0	0	0	0	0	0	0	0	0	0	0	0	0	0	0	0	0	0	0	0	0	0	0	0	0	0	0	0	0	0	0	0	0	0	0	0	0	0	0	0	0	0	0	0	0	0	0	0	0.16671	0	0	0	0	0	0	0	0	0	0	NA	1	NA	1	0.744344	1	NA	1	NA	1	NA	1	NA	1	NA	1	NA	1	NA	1
2900024D18Rik	0	0	0	0	0	0	0	0	0	0	0	0	0	0	0	0	0	0	0	0	0	0	0	0	0	0	0	0	0	0	0	0	0	0	0	0	0	0	0	0	0	0	0	0	0	0	0	0	0	0	0	0	0	0	0	0	0	0	0	0	0	0	0	0	0	0	0	0	0	0	0	0	0	0	0	0	0	0	0	0	0	0	0	0	0	0	0	0	0	0	0	0	0	0	0	0	0	0	0	0	0	0	0	0	0	0	0	0	0	0	0	0	0	0	0	0	0	0	0	0	0	0	0	0	0	0	0	0	0	0	0	0	0	0	0	0	NA	1	NA	1	NA	1	NA	1	NA	1	NA	1	NA	1	NA	1	NA	1	NA	1
2900026A02Rik	0.244516	2.19574	1.14733	4.51341	0.833603	3.91622	1.03582	0.181924	1.31725	5.88634	2.58883	0.277105	0.906967	1.96204	4.35434	3.66415	5.54396	1.52385	0.258288	3.74006	0.63328	1.8246	3.44794	1.5241	1.48488	3.2456	6.1144	1.83084	0.0956522	0.730305	4.53293	0.848965	2.93693	0	2.23005	2.74674	1.12588	3.61947	1.66831	2.49956	3.26272	0.665221	0.71439	0.561649	0	1.01283	0.365821	0.518495	0.518831	1.93299	0.0748529	0.128146	0.462096	0.130088	0	0.761007	0	0.37266	0.697821	3.08442	1.0746	0.149279	0	0	0	0	0.075362	0.282954	0	2.30806	2.19434	0.0107985	0	0	0	0.120928	0	0.264208	0.186265	0	0.132165	0	0	0	0	0	0.508451	0	0	0	0	0	0	0	0	0.291592	0	0	0	0	0.219295	0.109868	0	0	0	0	0	0	0	0	0	0.0427288	0	0	0	0	0	0	0	0	0	0	1.98381	2.66829	2.3797	1.82927	0.0582293	0.0620755	0.00427288	0	0.589857	0.338298	1.0459	0.501	1.98429	1.03614	0.137372	0.999915	-0.201116	0.998692	-0.609592	0.971621	0.17447	0.999457	-0.822696	0.859219	-0.726883	0.889524	0.125113	0.999877	0.00267103	1	-1.64931	1	-0.780748	0.903486
2900027M19Rik	0	0	0	0	0	0	0.117464	0	0	0	0	0	0	0	0	0	0	0	0	0	0	0.201555	0	0	0	0	0	0	0	0	0	0	0	0	0	0	0	0	0	0	0	0	0	0	0	0	0.107594	0	0	0	0	0	0	0	0	0	0	0	0	0	0	0.202593	0	0	0	0	0.10766	0	0	0	0	0	0	0	0	0	0	0	0	0	0	0	0	0	0	0	0	0	0	0.0106874	0	0	0	0	0	0	0	0	0	0	0	0	0.0105365	0	0	0	0	0	0	0	0.010931	0	0	0	0	0	0.238329	0	0	0	0.0652201	0	0.0167805	0	0.0201555	0	0.000508926	0	0.00214675	0.0303549	0.0179324	0	0	0.0310253	0	0	-1.22577	1	-0.726433	1	-0.648585	1	-0.433353	1	-0.482737	1	0.241906	1	-0.195349	0.999877	0.583953	1	0.354205	1	NA	1
2900035J10Rik	0	0	0	0	0	0	0	0	0	0	0	0	0	0	0	0	0	0	0	0	0	0	0	0	0	0	0	0	0	0	0	0	0	0	0	0	0	0	0	0	0	0	0	0	0	0	0	0	0	0	0	0	0	0	0	0	0	0	0	0	0	0	0	0	0	0	0	0	0	0	0	0	0	0	0	0	0	0	0	0	0	0	0	0	0	0	0	0	0	0	0	0	0	0	0	0	0	0	0	0	0	0	0	0	0	0	0	0	0	0	0	0	0	0	0	0	0	0	0	0	0	0	0	0	0	0	0	0	0	0	0	0	0	0	0	0	NA	1	NA	1	NA	1	NA	1	NA	1	NA	1	NA	1	NA	1	NA	1	NA	1
2900037B21Rik	0	0	0	0	0	0	0	0	0	0	0	0	0	0	0	0	0	0	0	0	0	0	0	0	0	0	0	0	0	0	0	0	0	0	0	0	0	0	0	0	0	0	0	0	0	0	0	0	0	0	0	0	0	0	0	0	0	0	0	0	0	0	0	0	0	0	0	0	0	0	0	0	0	0	0	0	0	0	0	0	0	0	0	0	0	0	0	0	0	0	0	0	0	0	0	0	0	0	0	0	0	0	0	0	0	0	0	0	0	0	0	0	0	0	0	0	0	0	0	0	0	0	0	0	0	0	0	0	0	0	0	0	0	0	0	0	NA	1	NA	1	NA	1	NA	1	NA	1	NA	1	NA	1	NA	1	NA	1	NA	1
2900040C04Rik	0	1.21627	0	0	0	0	0	0	0	0	0	0	0	0	0	0	0	0	0	0	0	0	0	0	0	0	0	0	0	0	0	2.06935	0	0	0	0	0	0	0	0	0	0	0	0	0	0	0	0	0	0	0	0	0	0	0	0	0	0	0	0	0	0	0	0	0	0	0	0	0	0	0	0	0	0	0	0	0	0	0	0	0	0	0	0	0	0	0	0	0	0	0	0	0	0	0	0	0	0	0	0	0	0	0	0	0	0	0	0	0	0	0	0	0	0	0	0	0	0	0	0	0	0	0.173752	0	0	0.344892	0	0	0	0	0	0	0	0	0	0	0.264039	1	0.190787	1	0.44586	1	NA	1	NA	1	NA	1	NA	1	NA	1	NA	1	NA	1
2900041M22Rik	0	0	0	0	0	0	0	0	0	0	0	0	0	0	0	0	0	0	0	0	0	0	0	0	1.91529	0	0	0	0	0	0	0	0	0	0	0	0	0	0	0	0	0	0	0	0	0	0	0	0	0	0	0	0	0	0	0	0	0	0	0	0	0	0	0	0	0	0	0.315602	0	0	0	0	0	0	0	0	0	0	0	0	0	0	0	0	0	0	0	0	0	0	0	0	0	0	0	0	0	0	0	0	0	0	0	0	0	0	0	0	0	0	0	0	0	0	0	0	0	0	0	0	0	0.62738	0	0	0.191529	0	0	0	0	0.062738	0	0	0	0.0315602	0	0	NA	1	2.01136	1	NA	1	NA	1	NA	1	0.186414	1	NA	1	NA	1	0.15407	1	NA	1
2900042G08Rik	0	0	0	0	0	0	0	0	0	0	0	0	0	0	0	0	0	0	0	0	0	0	0	0	0	0	0	0	0	0	0	0	0	0	0	0	0	0	0	0	0	0	0	0	0	0	0	0	0	0	0	0	0	0	0	0	0	0	0	0	0	0	0	0	0	0	0	0	0	0	0	0	0	0	0	0	0	0	0	0	0	0	0	0	0	0	0	0	0	0	0	0	0	0	0	0	0	0	0	0	0	0	0	0	0	0	0	0	0	0	0	0	0	0	0	0	0	0	0	0	0	0	0	0	0	0	0	0	0	0	0	0	0	0	0	0	NA	1	NA	1	NA	1	NA	1	NA	1	NA	1	NA	1	NA	1	NA	1	NA	1
2900042K21Rik	0	0	0	0	0	0	0	0	0	0	0	2.33408	0	0	0	0	0	0	0	0	0	0	0	0	0	0	0	0	0	0	0	0	0	0	0	0	0	0	0	0	0	0	0	0	0	0	0	0	0	0	0	0	0	0	0	0	0	0	0	0	0	0	0	0	0	0	0	0	0	0	0	0	0	0	0	0	0	0	0	0	0	0	0	0	0	0	0	0	0	0	0	0	0	0	0	0	0	0	0	0	0	0	0	0	0	0	0	0	0	0	0	0	0	0	0	0	0	0	0	0	0	0	0	0.233408	0	0	0	0	0	0	0	0	0	0	0	0	0.985343	1	NA	1	NA	1	NA	1	NA	1	NA	1	NA	1	NA	1	NA	1	NA	1
2900045O20Rik	0	0	0	0	0	0	0	0	0	0	0	0	0	0	0	0	0	0	0	0	0	0	0	0	0	0	0	0	0	0	0	0	0	0	0	0	0	0	0	0	0	0	0	0	0	0	0	0.788545	0.810674	0	2.55569	0	3.21318	0.639598	0	0	1.90519	0	0	0	0	0	0	0	0.430571	0	0.764386	0	0	0	0	0	0	0	0	0	0	0	0	0	0	0	0	0	0	0	0	0	0	0	0	0	0	0	0	0	0	0	0	0	0	0	0	0	0	0	0	0	0	0	0	0.149551	0	0	0	0	0	0	0	0	0	0	0	0	0	0	0	0	0.0149551	0	0.692485	0.963195	0.381038	0.119496	0	0	NA	1	NA	1	NA	1	1.95643	0.999457	0.118377	1	-2.06728	1	NA	1	1.00954	1	NA	1	NA	1
2900052L18Rik	1.23321	0	0	0	0	0	0	0	0	0.596085	0.816393	0	0	0	0	0	0	0	0	0	0	0	1.46979	0	0	0	0	0	0	0.518623	0	0.275914	0	0	0	0	0	0	0	0	0	0	0	0	0	0	0	0	0	0	0	0	0	0	0.311138	0	0	0	0	0	0	0	0	0	0	0	0	0	0	0	0	0	0.0637074	0	0	0	0	0	0	0	0	0	0	0	0	0	0	0	0	0	0	0	0	0	0	0	0	0	0.624818	0	1.48024	0	0	0	1.12285	0	0	0	1.33928	0.0778773	0	0.0320466	0	0	0	0	2.76244	0.460125	0	0	0.19566	0	0.176173	0.141248	0.146979	0.132423	0.00303369	0.210506	0.257205	0.341823	0	0.0777844	0	0	0	0	1.75462	1	0.767824	1	0.141318	1	0.325953	1	NA	1	NA	1	0.57143	0.999877	1.80328	1	1.49969	1	NA	1
2900052N01Rik	0	0	0	0	0	0	0	0	0	0	0	0	0	0	0	0	0	0	0	0	0	0	0	0	0	0	0	0	0	0	0	0	0	0	0	0	0	0	0	0	0	0	0	0	0	0	0	0	0	0	0	0	0	0	0	0	0	0	0	0	0	0	0	0	0	0	0	0	0	0	0	0	0	0	0	0	0	0	0	0	0	0	0	0	0	0	0	0	0	0	0	0	0	0	0	0	0	0	0	0	0	0	0	0	0	0	0	0	0	0	0	0	0	0	0	0	0	0	0	0	0	0	0	0	0	0	0	0	0	0	0	0	0	0	0	0	NA	1	NA	1	NA	1	NA	1	NA	1	NA	1	NA	1	NA	1	NA	1	NA	1
2900057B20Rik	0	0.505881	0	0	0.897727	4.34305	2.63759	1.28417	0	0.478997	7.86315	0	0	1.46086	0	3.83709	4.87653	2.44028	0	3.01999	0	0	5.85708	0	12.4494	0	2.8122	0	0	0	0	0	2.01116	0	1.19007	0	0.892207	0	0	0	0	0	0	0	0	0	0	0	0	0.853109	0	0	0.462096	1.23583	0	6.99912	0	0	0	0	0.989484	0	0	1.0208	0.559742	0	0	0	0	0	2.82589	0	0	0	0	0	0	0	0	0	0	0	0	0	0	0	0	0	0	0	0	0.0980396	0	0	0	0	0	0.964803	0.991091	0	0	0	0	0	0	0	0	0	0	0	0	0.149551	0	0	0	0	0	0	0	0	0	0	1.19775	1.98008	2.65789	0.335193	0.00466855	0.195589	0.0149551	0	0.142185	2.17426	0.197897	0.440643	0.297469	0	-0.581835	1	-0.370542	1	-2.15455	0.955286	3.43889	0.999457	-0.270015	1	-0.0844741	1	0.377894	0.999877	0.428019	1	-0.163923	1	-0.962301	1
2900060B14Rik	0	0.871837	0	1.02432	0	0	0	1.27347	0	2.63981	0	1.33224	0.629542	0	0	2.61571	3.8108	0	0	0	0	1.61244	0	1.5876	0	0	0	0	4.52754	0.709137	0	0	0	0	0	1.44284	0	0	0	0	3.75969	0	0	0	0	4.2006	0	0	0	0	0.716449	0	0	0	0	0	1.06562	0.990212	0	0.864491	0.5639	1.67406	0	1.77297	0.968784	0	0	0	0	0	0	0	0	0	0	0	2.90031	0	0	0	0	0	0	0	0	0	0	0	0	0	0	0.66449	0	0	0	0	0	0	0	1.4786	0	0	0.716483	0	0	1.75325	0	0	0	1.49079	5.79343	1.24982	0	0	0	0	0	1.25987	0	2.13404	0	0	0.27088	1.23016	0.320004	0.872779	0.169752	0.14786	1.10038	0.339391	0.119408	0	0.696844	0.441581	0.20612	1.32672	3.35887	1	1.56153	1	1.8077	0.983442	-0.433353	1	1.97989	1	0.670899	1	0.0339304	0.999877	2.36119	1	0.131131	1	1.7214	1
2900060N12Rik	0	0	0	0	0.716044	0	0.832925	0	0	0.755751	0	0	0	0	0	0	1.39945	0	0	0	0	0	0	0.687962	0	0	0	0	0	0	0	0	0	0	0	1.2184	0	0	0	0	0	0	0	0	1.90151	0	0.828477	0	0	0	0	0.63005	0	2.60175	0	0	0	0	0	0	0	0	0	0	0	0.991111	0	0	0	0	0	0.0107985	0	0	0	0	0	0	0	0	0	0	0	0	1.53798	0	0	0	0.0747951	0.0534372	0	0.076253	0	0	0	0	1.54606	0	0	0	0	0	0.147511	0	0	0	0	2.76358	0	0.289259	0.251413	0.0747754	0	0	0	0	0	0	0	0	0	0	0.221281	0.21552	0.0687962	0	0.0834886	0.154606	0.352653	0	0.243088	0.650439	0	0.0991111	0.174057	0.316918	-0.159104	1	-1.01498	1	-0.94707	1	-0.305544	0.999457	-1.39915	1	0.82521	1	-0.233572	0.999877	1.3715	1	-0.497366	1	0.211204	1
2900064F13Rik	0	0	0	0	0	0	0	0	0	0	0	0	0	0	0	0	0	0	0	0	0	0	0	0	0	0	0	0	0	0	0	0	0	0	0	0	0	0	0	0	0	0	0	0	0	0	0	0	0	0	0	0	0	0	0	0	0	0	0	0	0	0	0	0	0	0	0	0	0	0	0	0	0	0	0	0	0	0	0	0	0	0	0	0	0	0	0	0	0	0	0	0	0	0	0	0	0	0	0	0	0	0	0	0	0	0	0	0	0	0	0	0	0	0	0	0	0	0	0	0	0	0	0	0	0	0	0	0	0	0	0	0	0	0	0	0	NA	1	NA	1	NA	1	NA	1	NA	1	NA	1	NA	1	NA	1	NA	1	NA	1
2900064K03Rik	0	0	0	0	0	0	0	0	0	0	0	0	0	0	0	0	0	0	0	0	0	0	0	0	0	0	0	0	0	0	0	0	0	0	0	0	0	0	0	0	0	0	0	0	0	0	0	0	0	0	0	0	0	0	0	0	0	0	0	0	0	0	0	0	0	0	0	0	0	0	0	0	0	0	0	0	0	0	0	0	0	0	0	0	0	0	0	0	0	0	0	0	0	0	0	0	0	0	0	0	0	0	0	0	0	0	0	0	0	0	0	0	0	0	0	0	0	0	0	0	0	0	0	0	0	0	0	0	0	0	0	0	0	0	0	0	NA	1	NA	1	NA	1	NA	1	NA	1	NA	1	NA	1	NA	1	NA	1	NA	1
2900069G24Rik	0	0	0	0	0	0	0	0	0	0	0	0	0	0	0	0	0	0	0	0	0	0	0	0	0	0	0	0	0	0	0	0	0	0	0	0	0	0	0	0	0	0	0	0	0	0	0	0	0	0	0	0	0	0	0	0	0	0	0	0	0	0	0	0	0	0	0	0	0	0	0	0	0	0	0	0	0	0	0	0	0	0	0	0	0	0	0	0	0	0	0	0	0	0	0	0	0	0	0	0	0	0	0	0	0	0	0	0	0	0	0	0	0	0	0	0	0	0	0	0	0	0	0	0	0	0	0	0	0	0	0	0	0	0	0	0	NA	1	NA	1	NA	1	NA	1	NA	1	NA	1	NA	1	NA	1	NA	1	NA	1
2900072N19Rik	0	0	0	0	0	0	0	0	0	0	0	0	0	0	0	0	0	0	0	0	0	0	0	0	0	0	0	0	0	0	0	0	0	0	0	0	0	0	0	0	0	0	0	0	0	0	0	0	0	0	0	0	0	0	0	0	0	0	0	0	0	0	0	0	0	0	0	0	0	0	0	0	0	0	0	0	0	0	0	0	0	0	0	0	0	0	0	0	0	0	0	0	0	0	0	0	0	0	0	0	0	0	0	0	0	0	0	0	0	0.0778773	0	0	0	0	0	0	0	0	0	0	0	0	0	0	0	0	0	0	0.00778773	0	0	0	0	0	0	0	NA	1	NA	1	NA	1	NA	1	NA	1	NA	1	NA	1	0.483351	1	NA	1	NA	1
2900076A07Rik	2.37075	7.24378	1.20095	5.30299	5.48255	16.4652	0	0	0	2.75689	2.40621	2.40868	3.73457	0	0	13.3487	7.38477	6.12735	4.703	4.35266	5.52778	1.35784	0	0	5.33697	2.94667	11.2914	0	2.1256	5.35557	0	2.41955	1.79834	2.85225	0	0.865704	0	0	0	0	5.60713	0	1.54607	0	0	1.09813	2.39935	1.82554	0	0	2.39529	0.587335	3.98692	0	0.879769	1.81141	8.5034	7.76199	1.83581	1.79302	4.458	0	2.83522	4.58822	0	0	2.13167	0	8.53585	2.93851	2.56899	2.38646	1.98555	4.03067	1.63953	4.29843	1.21945	0	0	2.98124	0	3.17523	0	0	1.73572	0	15.8283	0	4.43428	2.09474	1.28519	6.36168	0	0	0	0	2.76318	0	3.22105	1.1562	0	2.6698	0.653264	0	1.28637	0	0	4.88522	5.81075	2.89259	1.45382	7.45617	0.383011	0	0	1.36352	3.05494	4.08635	0	0	1.42397	4.07797	5.43803	3.20399	4.16437	1.94984	2.54555	0.981022	2.44382	1.43898	1.20125	1.66953	4.87044	2.35985	0.531137	1.37522	-0.940143	0.999915	-0.941621	0.965787	-1.88511	0.723333	1.34222	0.999457	2.62408	1	1.04257	1	-0.920213	0.999877	-0.28974	0.786393	-0.439886	0.734427	1.08264	1
2900076G11Rik	0	0	0	0	0	0	0	0	0	0	0	0	0	0	0	0	0	0	0	0	0	0	0	2.20148	0	0	0	0	0	0	0	0	0	0	0	0	0	2.18027	0	0	0	0	0	0	0	0	0	0	0	0	0	0	0	0	0	0	0	0	0	0	1.65978	0	0	0	0	0	0	0	5.37124	0	0	0	0	0	0	0	0	0	0	0	0	1.4955	0	0	0	0	0	0	0	0.106874	0	0	0	0	0	0	0	0	0	0	0	0	0	0	0	0	0	0	0	0	0	0	0	0	0	0	0	0	0	0	0	0	0	0	0.220148	0	0.0763036	0	0	0	0	0	0.331956	0.537124	0.311468	0	NA	1	1.0564	1	NA	1	NA	1	0.686074	1	1.34979	1	-0.367328	0.999877	-0.252124	1	-0.334568	1	-0.269689	1
2900078I11Rik	0	0	0.836375	0	0	0	0	0	0	0	0	0	0	0	0	0	0	0	0	0	0	0	0	0	0	0	0	0	0	0	0	0	0	0	0	0	0	0	0	0	0	0	0	0	0	0	0	0	0	0	0	0	0	0	0	0	0	0	0	0	0	0	0	0	0	0	0	0	0	0	0	0	0	0	0	0	0	0	0	0	0	0	0	0	0	0	0	0	0	0	0	0	0	0	0	0	0	0	0	0	0	0	0	0	0	0	0	0	0	0	0	0	0	0	0	0	0	0	0	0	0	0	0.119482	0	0	0	0	0	0	0	0	0	0	0	0	0	0.264024	1	0.190776	1	-0.549093	1	NA	1	NA	1	NA	1	NA	1	NA	1	NA	1	NA	1
2900079G21Rik	0	0.355193	0	0	0	0	0	1.41259	0	0	0	0	0	0	0	2.18336	0.473659	0	0	2.74056	0	0	5.00614	0	0	0.149469	0	0	0	0	0	0	0	0	1.68326	0	0	0	0	0	0.723849	0.718867	0	0	0	0	0	0	0	0	0	0	0	0	2.58566	0	0	0.202301	0	0	0	0	2.65265	0	0	0.226232	0	0.195891	0	1.8379	0.128449	0	0	0	0	0	0	0	0	0	0	0	0	0	0	0	0	0	0	0	0	0	0	0	0	0	0	0	0	0	0	0	0	0	0	0	0	0	0	0	0	0	0	0	0.889107	0	0	0	0	0	0	0	0.0507418	0.40696	0.789617	0	0	0	0	0.0889107	0	0.646415	0.0404603	0.504112	0.240465	0.240453	3.37924	1	4.6576	1	-0.549093	1	2.31767	0.999457	0.841683	1	3.48179	1	NA	1	NA	1	0.472395	1	-0.0545413	1
2900089D17Rik	0	0	0	0	0	0	0	0	0	0	0	0	0	0	0	0	0	0	0	0	0	0	0	0	0	0	0	0	0	0	0	0	0	0	0	0	0	0	0	0	0	0	0	0	0	0	0	0	0	0	0	0	0	0	0	0	0	0	0	0	0	0	0	2.76153	0.215285	0	0	0	0	0	0	0	0	0	0	3.38598	0	0	0	0	0	0.35762	0	0	0	0	0	0	0	0	0	0.152506	0	0	0	0	5.42767	0	0	0.322401	0	0.274671	0.24234	0	0	0	0	0	0	0.322635	0.142103	0.405924	0	0	0	0	0	0	0	0	0	0	0	0	0	0	0.185529	0.602474	0.1113	0	0	0	0	0.297682	0	0	NA	1	NA	1	NA	1	NA	1	NA	1	0.463853	1	1.2953	0.999877	0.927727	1	-0.505217	1	NA	1
2900092C05Rik	0	0	0	0	0	0	0	0	0	0	0	0	0	0	0	0	0	0	0	0	0	0	0	0	0	0	0	0	0	0	0	0	0	0	0	0	0	0	0	0	0	0	0	0	0	0	0	0	0	0	0	0	0.537321	0	0	0	0	0	0	0	0	0	0	0	0	0	0	0	0	0	0	0	0	0	0	0	0	0	0	0	0	0	0	0	0	0	0	0	0	0	0	0	0	0	0	0	0	0	0	0	0	0	0.158048	0	0	0	0	0	0	0	0	0	0	0	1.44209	0	0	0	0	0	0	0	0	0	0	0	0	0	0.0158048	0.144209	0	0.13433	0	0	0	0	NA	1	NA	1	NA	1	1.24326	1	NA	1	NA	1	NA	1	0.765241	1	0.15407	1	NA	1
2900092N22Rik	0	0	0	0	0	0	0	0	0	0	0	0	0	0	0	0	0	0	0	0	0	0	0	0	0	0	0	0	0	0	0	0	0	0	0	0	0	0	0	0	3.59764	0	0	0	0	0	0	0	0	0	0	0	0	0	0	0	0	0	0	0	0	0	0	0	0	0	0	0	0	0	0	0	0	0	0	0	0	0	0	0	0	0	0	0	0	0	0	0	0	0	0	0	0	0	0	0	0	0	0	0	0	0	0	0	0	0	0	0	0	0	0	0	0	0	0	0	0	0	0	0	0	0	0	0	0	0	0	0	0	0	0	0	0	0	0	0.599606	NA	1	NA	1	NA	1	NA	1	NA	1	NA	1	NA	1	NA	1	NA	1	2.31912	1
2900092O11Rik	0	0	0	0	0	0	0	0	0	0	0	0	0	0	0	0	0	0	0	0	0	0	0	0	0	0	0	0	0	0	0	0	0	0	0	0	0	0	0	0	0	0	0	0	0	0	0	0	0	0	0	0	0	0	0	0	0	0	0	0	0	0	0	0	0	0	0	0	0	0	0	0	0	0	0	0	0	0	0	0	0	0	0	0	0	0	0	0	0	0	0	0	0	0	0	0	0	0	0	0	0	0	0	0	0	0	0	0	0	0	0	0	0	0	0	0	0	0	0	0	0	0	0	0	0	0	0	0	0	0	0	0	0	0	0	0	NA	1	NA	1	NA	1	NA	1	NA	1	NA	1	NA	1	NA	1	NA	1	NA	1
2900093K20Rik	17.5414	21.9574	25.8526	19.142	23.0523	17.2548	10.9134	11.9	1.93269	23.4496	19.7438	5.45684	8.3441	15.5363	3.92322	64.582	44.2978	9.16439	21.9222	13.7995	16.5941	12.3797	41.6294	5.78946	2.60393	16.559	30.3164	22.1924	4.62319	4.63585	6.41373	4.90277	3.77758	29.5549	20.1133	4.36059	5.0346	26.9903	9.92374	4.50984	32.1951	5.65438	0	6.67621	15.9171	0	7.97274	0	4.01013	3.23966	1.57191	6.86648	8.76908	4.694	0.933413	23.066	3.509	2.18273	4.03662	19.4777	7.47965	6.20574	8.01164	3.90053	6.40474	3.6628	0.936643	1.08828	2.4219	5.98387	47.6333	0	0.392863	0	0	0	0	0	0	0	0	0	0	0	0	0	0	0	1.53864	0.96187	1.67074	0.0980396	0	0	0	0	0	0	0	0	0	0	0.168584	0	0	0	1.82451	1.65379	0	0.567392	1.11496	5.50133	0	0	0	0	2.05829	2.76075	0	0	0	6.37115	19.3877	19.9166	17.0758	7.75758	0.222007	0	1.08306	1.11902	3.94349	9.36562	7.33714	8.62494	14.3553	10.0738	0.753169	0.999915	0.269606	0.997898	-1.15975	0.372016	0.926035	0.999457	0.0091053	0.999561	0.62097	0.810119	-0.394383	0.999877	1.0287	1	1.51341	1	-0.42911	0.984341
2900097C17Rik	94.2983	141.281	92.4837	132.521	106.605	117.849	118.767	131.724	230.033	104.155	126.487	243.053	242.833	103.924	273.537	134.558	136.618	212.561	261.98	156.986	115.021	307.254	38.8446	150.558	112.55	155.597	61.1334	121.27	97.8309	221.007	252.481	247.834	167.916	191.144	109.53	178.934	228.851	134.243	268.856	299.171	84.0529	225.488	174.322	114.714	229.698	95.3024	256.075	254.441	277.153	219.886	170.258	285.68	181.722	188.508	152.543	694.724	306.585	284.116	156.559	141.221	227.56	318.785	307.643	185.603	205.662	305.898	323.702	251.763	286.893	327.596	129.027	56.9188	61.8387	69.5956	57.5156	61.3104	68.9153	73.3397	99.159	62.364	33.636	128.624	76.1869	88.2787	51.4124	69.4492	47.4739	112.908	9.38144	10.4523	9.49967	8.97607	18.3758	77.6555	83.2684	55.6604	59.9784	59.2916	76.1847	62.5125	108.748	88.6417	18.5337	272.439	294.993	257.121	293.388	137.395	41.7337	30.5724	31.1315	16.5681	157.343	162.893	194.498	249.949	269.073	185.014	158.909	335	127.647	128.343	114.829	172.692	157.248	184.723	59.8683	69.0317	139.388	196.867	243.915	304.374	223.208	264.257	201.532	153.93	0.564566	0.920155	0.409416	0.961602	0.357344	0.676137	-0.064389	0.999457	-0.0807162	0.948297	0.0147057	0.991079	-0.128648	0.999877	1.32396	2.72e-06	1.46824	1.07e-13	-0.356317	0.855614	Up
3000002C10Rik	22.4743	38.9851	34.1734	12.0251	12.4934	22.793	17.6089	2.76096	10.5488	35.3181	7.64831	0.532894	23.5491	16.3574	6.90875	0	0.462894	8.43976	18.0156	25.2347	17.2274	8.12584	12.753	6.93254	17.216	0.106763	14.306	21.0917	18.2696	3.78912	5.96995	3.92646	14.3974	26.3621	0	6.96839	8.2954	25.2289	8.6752	12.6892	8.01636	8.41182	0.661077	19.467	6.77278	15.0006	15.4506	11.3745	14.657	23.8331	7.07895	0	26.0923	9.08446	16.5332	4.74825	30.9674	44.0272	33.8175	12.3057	6.67104	32.4468	15.9588	3.21283	15.6297	14.1341	18.7544	9.381	8.30981	13.5813	11.9244	0.0539924	0.934376	0	7.19632	0.31881	1.70283	0.81464	2.13657	2.73922	1.72916	3.59787	1.20791	3.68512	6.32768	2.28211	7.77046	1.95406	0.032055	0.0213749	1.12454	2.77779	0	0	2.88356	0	1.21711	1.78708	0	1.51195	1.44734	0	1.25385	6.01979	0.654087	13.6511	0	1.08802	2.14933	2.5922	3.70561	2.10439	0.0851135	0	8.4682	4.14509	9.32731	3.65909	6.5388	6.18097	4.38062	3.34242	22.9362	10.4087	12.8358	11.2407	2.30509	0.884705	3.32184	4.61276	12.0657	14.1146	25.5578	14.3333	12.6027	9.72161	-0.646742	0.999915	-0.569136	0.965787	-0.884191	0.611202	2.74777	0.281762	2.35857	0.0665811	0.347103	0.859938	-1.64269	0.999877	1.15223	0.120053	0.850952	0.299327	-0.259087	0.989689
3010001F23Rik	0	0	0	0	0	0	0	0	0	0	0	0	0	0	0	0	0	0	0	1.24669	0	0	0	0.635042	2.01213	0	0	0	0	0	0	0	0	0	0	0	0	0	1.27007	0	0	0	0	0	0	0	0	2.97055	0	0	0	0	0	0	0	0	0	0	0	0	0	0	0	0	0	0	0	0	0.925704	0	0	0	0	0	0	0	0	0	0	0	0	0	0	0	0	0	0	0	0	0	0	0	0.141018	0	0	0	0	0	0	0	0	0	0	0	2.12578	0	0	1.27299	0	0	0.470033	0	0	0	0	0	0	0	0	0	1.51093	0	0	0	0.389385	0	0	0.0141018	0.38688	0.151093	0.495091	0	0	0.0925704	0.181438	0	NA	1	1.57357	1	NA	1	-0.768584	0.999457	-0.902594	1	-0.913492	1	0.36087	0.999877	1.82662	1	0.539393	1	-0.269689	1
3010003L21Rik	0.382721	0.871837	3.88164	0.75757	1.22903	0	1.56974	1.20926	0	1.9905	1.18162	0	0.650882	0.842395	0.592794	0	6.5451	1.79025	0.925533	6.63108	0.955287	1.11386	0	0	6.49906	0	3.2596	0	0.382609	1.20659	2.00759	2.01629	1.25564	0	0.353806	3.217	0	1.61104	0	0.468002	0	0	8.00757	0	0.726418	4.98954	1.23734	0	0	2.8293	0.812689	0.234934	0.795235	1.42012	6.10474	0.568075	2.34651	1.39481	1.24534	0.309509	0	2.64437	1.69684	0	1.82993	0.743333	0.290682	0.674736	3.53059	2.32944	0.492389	0	0.722018	0.431858	1.90361	0	0	0.935736	2.09275	2.66221	2.8856	1.09453	0.687068	0.546753	0	0	2.71911	1.21855	0.053425	0.0427498	0.385556	0.490198	0.0542378	0	0.587803	0	1.15132	0	0.581727	0	1.43638	1.2525	0	0	0	0.628523	0	2.61125	0	0.867776	0.863549	0.0640932	0.308536	0.632045	0	1.55986	0	0	0.571458	0	2.53271	2.00113	1.24179	1.30126	2.11747	1.14479	0.898654	0.506397	0.503519	0.760575	0.852376	2.22204	1.05923	1.42323	0.807121	2.28725	0.895312	0.999915	1.34601	0.952359	-0.515693	0.985376	1.23527	0.999457	0.687742	1	0.453695	0.895186	-1.02134	0.999877	-0.454391	0.733442	-0.457152	0.69615	1.24832	0.942327
3100003L05Rik	0	0	0	0	0	0.757634	0	0	0	0	0	0	0	0	0	0	0	0	2.50755	0	0	0	0	0	0	0	0	0	0	0	0	0	0	0	0	0	0	0	0	0	0	0	0	0	0	0	0	0	0	0	0	0	0	0	0	0	0	0	0	0	0	0	0	0	0	0	0	0	0	0	0	0	0	0	0	0	0	0	0	0	0	0	0	0	0	0	0	0	0	0	0	0	0	0	0	1.60375	1.55703	0	0	0	0	0	0	0	0	0	0	0	0	0	0	0.0747754	0.0744743	0	0	0	0	0	0	0	0	0	0.108233	0	0.250755	0	0	0.316078	0.00747754	0.00744743	0	0	0	0	0	0	-1.1609	1	-0.366985	1	-0.648585	1	NA	1	NA	1	NA	1	0.377906	0.999877	0.483351	1	0.161797	1	NA	1
3110001I22Rik	31.7234	48.1125	42.9125	43.7364	48.0604	22.665	22.9909	37.1874	32.1107	29.9639	87.6226	18.0012	33.3124	46.609	39.4046	57.8698	58.4322	78.867	37.667	93.4477	45.36	43.1539	77.5234	50.2212	83.0244	34.6767	78.5712	53.9622	82.3565	73.1152	57.544	46.3535	48.4594	40.3466	37.6964	6.33781	11.4925	32.6397	54.9035	43.6412	90.4919	51.6404	54.123	66.6455	32.2829	64.9067	43.9416	61.8414	37.8423	33.0769	56.8561	44.5627	30.4446	32.3702	74.3941	18.5321	29.1268	61.851	72.9921	52.2323	34.1212	88.4798	76.8301	19.234	64.3703	36.0355	43.0102	48.2545	69.5247	49.4845	60.4782	19.9448	26.9058	9.58946	15.2839	11.1693	7.27275	5.90064	5.42361	14.2572	4.69186	5.5702	14.6611	14.5218	7.63496	14.9556	13.3082	4.32529	13.6661	8.33621	0.267747	11.9281	10.0991	6.10527	5.27914	6.38137	5.99784	21.2915	9.80318	9.04947	17.4339	13.4259	15.6362	18.0049	8.2742	8.40237	16.0622	13.3174	11.2327	7.26484	17.9706	8.39621	44.7058	22.078	19.2784	8.22474	14.3322	13.979	20.6824	23.972	9.54388	10.9143	37.1716	44.0514	62.2513	60.2985	10.934	10.4867	12.4562	18.7711	46.3535	38.9353	50.0647	55.5702	32.4368	60.0151	1.07496	0.497079	1.46789	0.0451241	0.925987	0.0165858	-0.308832	0.999457	-0.000190389	0.999959	0.198173	0.847739	-0.0132364	0.999877	0.345112	0.509509	0.755866	0.0795644	0.933601	0.424723	Up		Up
3110004A20Rik	0	0	0	0	0	0	0	0	0	0	0	0	0	0	0	0	0	0	0	0	0	0	0	0	0	0	0	0	0	0	0	0	0	0	0	0	0	0	0	0	5.84481	0	0	0	0	0	0	0	0	0	0	0	0	0	0	0	0	0	0	0	0	0	0	0	0	0	0	0	0	0	0	0	0	0	0	0	0	0	0	0	0	0	0	0	0	0	0	0	0	0	0	0	0	0	0	0	0	0	0	0	0	0	0	0	0	0	0	0	0	0	0	0	0	0	0	0	0	0	0	0	0	0	0	0	0	0	0	0	0	0	0	0	0	0	0	0.974135	NA	1	NA	1	NA	1	NA	1	NA	1	NA	1	NA	1	NA	1	NA	1	1.10488	1
3110006O06Rik	0	0	0	0	0	0	0	0	0	0	0	0	0	0	0	0.183748	0	0	0	0	0	0	0	0	0	0	0	0	0	0	0	0	0	0	0	0	0	0	0	0	0	0	0	0	0	0	0	0	0	0	0	0	0	0	0	0	0	0	0	0	0	0	0	0	0	0	0	0	0	0	0	0	0	0	0	0	0	0	0	0	0	0	0	0	0	0	0	0	0	0	0	0	0	0	0	0	0	0	0	0	0	0	0	0	0	0	0	0	0	0	0	0	0	0	0	0	0	0	0	0	0	0	0	0.0183748	0	0	0	0	0	0	0	0	0	0	0	0	0.624698	1	NA	1	NA	1	NA	1	NA	1	NA	1	NA	1	NA	1	NA	1	NA	1
3110009E18Rik	2.15812	4.54216	9.24301	0	1.81683	6.43455	1.55906	1.15575	4.36204	1.52215	4.38274	1.60934	1.64321	0.490509	0	5.7178	1.23797	5.41338	3.5407	4.86853	6.01079	2.62021	7.75786	0	38.9728	0	4.67635	1.95784	5.20773	0	2.7261	10.6333	3.35193	6.51336	6.6151	2.14823	0	7.24968	0	0	4.47274	4.45269	8.88189	0	0	0	0	5.83307	0	1.22027	0	0	0	0	0	6.77403	4.17635	4.51452	3.6394	7.03333	0.744773	0	0	0	2.54037	1.45435	0.635194	1.63243	5.02679	1.49597	1.59491	1.33901	2.52706	1.59455	1.35344	9.33343	4.69103	1.79441	5.09491	0	1.56395	0	0	5.07387	5.44883	5.10705	3.42652	7.01487	20.8785	6.83996	12.0593	9.35733	11.0428	2.52556	15.7265	2.8262	0	6.41375	0	4.42468	9.67089	6.13065	7.47039	4.52575	0	2.27151	2.15032	0	5.77835	2.84808	9.14925	3.54649	6.72396	2.82241	0	0	2.42662	1.63235	2.69245	0	1.46745	7.52856	3.67911	2.21215	7.38607	3.97948	4.9761	5.87611	3.77401	2.52938	1.17556	1.69351	4.02167	1.438	3.21805	2.96789	-1.38834	1	-0.975624	0.968233	-0.953469	0.971505	0.838682	0.999457	3.30846	1	1.07457	1	1.06692	0.999877	-0.473422	0.586574	-0.102169	0.928459	-0.176164	1
3110009F21Rik	0	0	0	0	0	0	0	0	0	0	0	0	0	0	0	0	0	0	0	0	0	0	0	0	0	0	0	0	0	0	0	0	0	0	0	0	0	0	0	0	0	0	0	0	0	0	0	0	0	0	0	0	0	0	0	0	0	0	0	0	0	0	0	0	0	0	0	0	0	0	0	0	0	0	0	0	0	0	0	0	0	0	0	0	0	0	0	0	0	0	0	0	0	0	0	0	0	0	0	0	0	0	0	0	0	0	0	0	0	0	0	0	0	0	0	0	0	0	0	0	0	0	0	0	0	0	0	0	0	0	0	0	0	0	0	0	NA	1	NA	1	NA	1	NA	1	NA	1	NA	1	NA	1	NA	1	NA	1	NA	1
3110009M11Rik	0	0	0	0	0	0	0	0	0	0	0	0	0	0	0	0	0	0	0	0	0	0	0	0	0	0	0	0	0	0	0	0	0	0	0	0	0	0	0	0	0	0	0	0	0	0	0	0	0	0	0	0	0	0	0	0	0	0	0	0	0	0	0	0	0	0	0	0	0	0	0	0	0	0	0	0	0	0	0	0	0	0	0	0	0	0	0	0	0	0	0	0	0	0	0	0	0	0	0	0	0	0	0	0	0	0	0	0	0	0	0	0	0	0	0	0	0	0	0	0	0	0	0	0	0	0	0	0	0	0	0	0	0	0	0	0	NA	1	NA	1	NA	1	NA	1	NA	1	NA	1	NA	1	NA	1	NA	1	NA	1
3110015C05Rik	0	0	0	0	0	0	0	0	0	0	0	0	0	0	0	0	0	0	0	0	0	0	0	0	0	0	0	0	0	0	0	0	0	0	0	0	0	0	0	0	0	0	0	0	0	0	0	0	0	0	0	0	0	0	0	0	0	0	0	0	0	0	0	0	0	0	0	0	0	0	0	0	0	0	0	0	0	0	0	0	0	0	0	0	0	0	0	0	0	0	0	0	0	0	0	0	0	0	0	0	0	0	0	0	0	0	0	0	0	0	0	0	0	0	0	0	0	0	0	0	0	0	0	0	0	0	0	0	0	0	0	0	0	0	0	0	NA	1	NA	1	NA	1	NA	1	NA	1	NA	1	NA	1	NA	1	NA	1	NA	1
3110018I06Rik	0	0	0	0	0	0	0	0	0	0	0	0	0	0	0	0	0	0	0	0	0	0	0	0	0	0	0	0	0	0	0	0	0	0	0	0	0	0	0	0	0	0	0	0	0	0	0	0	0	0	0	0	0	0	0	0	0	0	0	0	0	0	0	0	0	0	0	0	0	0	0	0	0	0	0	0	0	0	0	0	0	0	0	0	0	0	0	0	0	0	0	0	0	0	0	0	0	0	0	0	0	0	0	0	0	0	0	0	0	0	0	0	0	0	0	0	0	0	0	0	0	0	0	0	0	0	0	0	0	0	0	0	0	0	0	0	NA	1	NA	1	NA	1	NA	1	NA	1	NA	1	NA	1	NA	1	NA	1	NA	1
3110021N24Rik	0	0	0	0	0	0	0	0	0	0	0	0	0	0	0	0	0	0	0	0	0	0	0	0.571537	0	0.288261	0	0	0	0	0	0	0	0	0	0	0	0	0	0.723276	0	0	0	0	0	0	0	0	0	0	0	0	0	0	0	0	0	0	0	0	0	0	0	0	0.645856	0	0	0.663853	0	0	0	0	0	0	0	0	0	0	0	0	0	0	0	0	0.758003	1.18537	0	0	0.10685	0	0.0214198	0	0.0542378	0	0	0	0	0	0	0	0	0	0	0	0	0	0.59731	0	0	0.33376	0.207689	0	0	0	0	0	0	0	0	0.685546	0	0	0	0	0.0859798	0	0.0986495	0.00542378	0.113876	0.0685546	0	0	0	0.130971	0.103325	0	NA	1	1.52758	1	NA	1	NA	1	NA	1	1.53055	1	-0.362662	0.999877	0.932159	1	-0.530633	1	-0.700788	1
3110031N09Rik	0	0	0	0	0	0	0	0	0	1.71375	0	0	0	0	0	0	0	0	0	0	0	0	0	0	0	0	0	0	0	0	0	0	0	0	0	0	0	0	0	0	0	0	0	0	0	0	0	0	0	0	0	0	0	0	0	0	0	0	0	0	0	0	0	0	0	0	0	0	0	0	0	0	0	0	0	0	0	0	0	0	0	0	0	0	0	0	0	0	0	0	0.610463	0.555557	0	0	0	0	0	0	0	0	0	0	0	0	0	0	0	0	0	0	0.98379	0	0	0	0	0	0	0	0	0	0	0	0	0.171375	0	0	0.0555248	0	0.098379	0	0	0	0	0	0	0	0.624698	1	NA	1	NA	1	NA	1	NA	1	NA	1	-0.195369	0.999877	0.238531	1	-0.163936	1	NA	1
3110039M20Rik	0	0	0	0	0	0	0	0	0	0	0	0	0	0	0	0	0	0	0	0	0	0	0	0	0	0	0	0	0	0	0	0	0	0	0	0	0	0	0	0	0	0	0	0	0	0	0	0	0	0	0	0	0	0	0	0	0	0	0	0	0	0	0	0	0	0	0	0	0	0	0	0	0	0	0	0	0	0	0	0	0	0	0	0	0	0	0	0	0	0	0	0	0	0	0	0	0	0	0	0	0	0	0	0	0	0	0	0	0	0	0	0	0	0	0	0	0	0	0	0	0	0	0	0	0	0	0	0	0	0	0	0	0	0	0	0	NA	1	NA	1	NA	1	NA	1	NA	1	NA	1	NA	1	NA	1	NA	1	NA	1
3110040M04Rik	0	0	0	0	3.68709	1.91009	0	0	0	0	0	0	0	0	0	14.635	0	0	0	0	2.81219	0	0	0	0	0	0	0	0	0	2.16609	0	0	0	0	0	0	0	0	0	0	0	0	0	0	0	0	0	0	0	0	0	1.67644	4.97586	0	0	0	0	0	0	0	0	0	1.8052	0	0	0	0	0	0	0	0	0.445952	0	0	0	0	0	1.24907	0	0	0	0	0	0	0	0	0	0	0	0	0	0	0	0	0	0	0	0	0	0	0	0	0	0	0	0	0	0	0	0	0	0	0	0	0	0	0	0	0	0	0	0.799597	1.4635	0.281219	0.361015	0.0807155	0	0	0	0	1.66307	0	0.18052	0	0	0.907488	1	-1.52001	1	-1.83181	0.983442	4.2559	0.999457	NA	1	0.463853	1	-0.585052	0.999877	-0.107033	1	-0.612155	1	NA	1
3110040N11Rik	4.58203	11.8398	13.9289	4.70547	11.7773	5.33545	9.46117	13.0022	9.52307	34.1365	25.0504	28.2967	19.5692	7.251	3.63221	8.58211	37.4728	7.83235	8.48046	9.44687	11.4634	7.06503	12.6756	18.5644	0	10.3027	7.84007	8.33933	25.1353	13.2831	24.5349	28.5465	27.3688	10.7385	26.8035	21.322	19.533	21.9531	0	6.59458	14.1313	11.6199	0	13.7445	12.9473	8.77435	9.18856	9.43013	14.6137	16.0039	13.0886	41.1134	8.29624	17.2366	15.3423	33.3985	21.1724	16.5994	7.34322	46.0421	38.0579	17.423	17.6127	16.0749	10.3337	12.0765	7.51467	21.6242	22.2277	26.3504	16.0562	28.9507	27.7658	40.3953	20.2355	31.1224	30.8488	28.8647	32.0377	29.6144	17.7982	16.3313	29.3223	28.7592	38.021	11.8204	38.1781	18.838	70.7241	78.0397	35.6746	57.8107	31.0457	34.117	30.2219	19.66	39.5397	24.0872	36.9612	26.3146	19.3966	35.4984	44.6116	11.5597	28.4855	11.2252	16.6052	21.4558	40.0164	22.2618	23.6984	25.5411	24.6935	24.628	35.8245	9.19557	9.19732	7.27436	39.9581	33.9677	25.8054	37.0263	8.80429	18.6516	9.36709	21.2013	33.8644	29.6843	24.5461	24.7571	17.2397	18.5684	25.843	16.7294	15.2778	10.2029	1.59288	0.634246	0.466293	0.989485	1.28553	0.366777	-0.898169	0.999457	0.119567	0.972307	0.151935	0.935596	0.276855	0.999877	-0.677255	0.0483396	-0.160438	0.676775	-0.121174	0.996463
3110043J17Rik	0	0	0	0	0	0	0	0	0	0	0	0	0	0	0	0	0	0	0	0	0	0	0	0	0	0	0	0	0	0	0	0	0	0	0	0	0	0	0	0	0	0	0	0	0	0	0	0	0	0	0	0	0	0	0	0	0	0	0	0	0	0	0	0	0	0	0	0	0	0	0	0	0	0	0	0	0	0	0	0	0	0	0	0	0	0	0	0	0	0	0	0	0	0	0	0	0	0	0	0	0	0	0	0	0	0	0	0	0	0	0	0	0	0	0	0	0	0	0	0	0	0	0	0	0	0	0	0	0	0	0	0	0	0	0	0	NA	1	NA	1	NA	1	NA	1	NA	1	NA	1	NA	1	NA	1	NA	1	NA	1
3110045C21Rik	0	0.968708	1.99443	0	2.39394	0	0	0	0	0	2.91109	0	0	0	3.72921	0	1.72239	3.26082	0.624197	0.419145	4.44369	0	2.27652	0	3.69069	3.66198	0	2.65631	0	0	2.59931	0.424483	0	0	0	0	0	5.08015	0	0	0	0	0	0	0	0.671669	1.86138	2.7113	3.05894	2.06258	0	0	0.408364	0.401104	0	2.90469	4.20864	7.01666	0	0	0	0	0.816199	0	1.49623	0.570966	0.872047	3.55869	1.13022	2.03024	1.02759	1.88973	2.27223	4.19677	3.77422	1.25325	0	0.781614	1.11759	0	0	0	0	1.19192	0.955743	1.63957	0	0	2.2118	0	0.0535494	0.0980396	2.86376	0	0	0	0	0	0.958773	0	0	0.615262	1.92818	4.74386	0	0.992405	0.944836	0	0	0.122379	1.92386	0.929351	0	2.96407	0	0	2.13412	0	1.89021	0	0.293491	0	0.765297	0.836269	1.8377	0.946683	1.02076	0.443779	1.15849	0.72819	1.6157	0.928539	2.24506	1.15022	0.725735	0.111945	3.60807	1	4.4973	1	1.57189	0.97168	0.789715	0.999457	1.23887	1	-0.257501	1	-1.61885	0.999877	0.180779	0.909056	-0.758356	0.675687	-1.46918	1
3110053B16Rik	0	0	0	0	0	4.23635	6.32168	0	0	0	0	0	0	0	1.87538	0	0	0	3.16403	7.28667	0	0.371285	0	0	0	0	1.26762	0.836049	0	3.85263	0	0.435095	0	0	2.02634	0	0	0	0	0	0.583401	0	0	0	0	0	0	0	1.96724	2.01939	0	0	0	0	0	0	0.968742	0	0	0	0	2.61238	0	0	0	0	0	2.8513	0	0.961694	3.3825	0	0.435334	0	0	0	1.70283	0	0	1.67213	0	0	2.0612	0	6.48147	0	0	0	0.68384	4.41391	4.02692	0.708063	0	0	0	1.20001	0	1.75419	1.31427	2.4458	0	0	0.716483	0	1.05744	1.12473	0.553869	0	0	0.478389	0.032793	1.75188	0.77666	0	2.50468	0	1.15914	0	0	0.696603	2.46749	3.05037	1.50829	0.187538	1.20896	0.853962	1.05646	0.671428	0.571558	1.06549	0.664437	0	0.193748	0.980788	0.289477	0.0972334	-4.23269	1	-2.26508	1	-0.371798	0.998739	-1.32997	0.999457	0.786769	1	1.47215	1	-0.154273	0.999877	-0.511915	0.758964	0.933385	0.545696	-0.163808	1
3110056K07Rik	10.9713	4.11163	4.24621	4.268	2.13744	5.34612	9.38642	1.4982	0.831379	12.2091	8.12096	14.5267	15.3758	21.1239	14.9815	29.0538	3.80003	9.50539	11.5799	12.2197	5.83905	4.75245	51.4981	10.4676	3.05585	8.86135	3.13177	6.37091	13.4232	4.90045	19.3257	11.2806	5.10771	14.1974	5.74666	1.97723	11.5987	0.730338	8.4707	3.94611	27.5927	10.7186	6.56812	3.40169	3.48253	8.68906	12.9759	17.456	1.99966	20.7986	7.89164	2.8726	10.9721	16.3043	18.4966	0.439455	2.33574	24.0632	10.5639	10.4593	1.25547	14.3095	13.0055	5.85616	6.49085	12.0442	12.93	2.17657	4.95144	6.30444	3.55377	8.67118	9.06769	5.21551	5.97493	4.01261	6.89922	2.88427	3.48426	3.24526	3.56846	1.35462	9.9514	7.66548	4.35028	3.52287	0	2.00895	1.58138	0.748121	15.0902	8.21354	3.62309	1.73495	4.45843	3.88041	4.71494	3.44259	7.29314	13.841	2.89469	2.86756	4.11978	0.90515	0	1.54374	2.87795	5.18987	2.37614	2.93709	0.524688	3.22602	0.106392	6.96339	0	2.08346	7.94067	3.15514	1.85724	3.95848	1.32614	2.16338	5.78102	12.1521	12.0911	10.0681	5.11954	4.87508	2.37004	2.95543	10.6657	11.5531	9.73553	8.16223	6.66674	10.0755	1.27718	0.835774	1.02726	0.907251	0.879373	0.715263	0.92295	0.999457	0.295462	0.942283	-0.422593	0.808664	-0.062304	0.999877	-1.23488	0.0419703	-0.750041	0.334483	0.812062	0.866901
3110062G12Rik	0	0	0	0	0	0	0	0	0	0	0	0	0	0	0	0	0	0	0	0	0	0	0	0	0	0	0	0	0	0	0	0	0	0	0	0	0	0	0	0	0	0	0	0	0	0	0	0	0	0	0	0	0	0	0	0	0	0	0	0	0	0	0	0	0	0.452464	0	0	0	0	0	0	0	0	0	0	0	0	0	0	0	0	0	0	0	0	0	0	0	0	0	0	0	0	0	0	0	0	0	0	0	0	0	0	0	0	0	0	0	0	0	0	0	0	0	0	0	0	0	0	0	0	0	0	0	0	0	0	0	0	0	0	0	0.0452464	0	0	NA	1	NA	1	NA	1	NA	1	NA	1	0.186414	1	NA	1	NA	1	NA	1	NA	1
3110067C02Rik	0	0	0	0	0	0	0	1.44469	0	1.58601	0	0	0	0.917038	1.96161	0.356687	0	0	0	0	0	1.10325	6.5975	0	0	0.790049	0	0	0	0	2.03929	0	0	0	0	0	0	0	0	0	0.475363	0	0	0	0	0	2.19493	0	0	0	0.192479	0	0	0	1.14799	0.428736	0	0	0	1.07795	0	0	0	0	0	0	2.7238	0	2.35732	0	3.1256	0	0	0	0	0	0	0	0	0	0	0	0	0	0	0	0	0	0.02137	0	0.0214198	0	0	0	0	0	0	0	0	0	0	0	0	0	0	0	0	0.413448	0	0	0	0	0	0	0	0	0	0	0	0	0	0	0	0.626604	0.849079	0.339882	0.00203761	0	0.0413448	0	0.397901	0.394182	0.215589	0.820672	0	0.0792272	4.08476	1	4.57858	1	1.92922	0.983442	0.0570279	0.999457	-2.49796	1	0.460002	1	-0.195364	0.999877	-0.180513	1	-0.163931	1	0.623397	1
3110070M22Rik	0	1.35619	0	0	1.61377	0.437507	0	0	0	0	0.590811	0	0.330776	4.80912	0	0	1.19491	0.554126	0	0	3.72454	0	3.13851	0	5.59522	0	0	0.613808	0	0	0	0	0	0	0	0	0	0	4.74661	0.723276	0	0	0	0	0	2.04699	0	0	0	1.8898	1.48637	4.2822	4.13737	0	0	0	6.61974	0	0	0	0	0	0	0	0	3.45812	0	5.12581	0	0.566331	0	0	0	0	0.957309	0	0.758036	0	0	0	0	0	0	0	0	0	1.38166	1.89917	0.32055	0.54506	0.0535494	0	0.0325427	0	0.853978	0	0	0	0	0	0	0.626249	0	0	0	0	4.38751	0	0	0	0	0.363195	0.0425567	1.14422	0	0	0	0	0	0	0.554371	0	0.486781	0.692562	1.30124	0.102301	0.281683	0.151277	0.475071	0.174115	1.27639	1.03434	1.32395	0.915026	0.781412	0.341165	2.07975	1	2.58283	1	-1.36827	0.98645	-0.686073	0.999457	-0.408564	1	0.0685621	1	-0.179411	0.999877	0.531028	1	0.213261	1	-1.0202	1
3110080E11Rik	0	0	0	0	0	0	0	0	0	0	0	0	0	0	0	2.37791	0	0	0	0	0	0	0	0	0	0	0	0	0	0	0	0	0	0	0	0	0	0	0	0	0	0	0	0	0	0	0	0	0	0	0	0	0	0	0	0	0	0	0	0	0	0	0	0	0	0	0	0	0	0	0	0	0	0	0	0	0	0	0	0	0	0	0	0	0	0	0	0	0	0	0	0	0	0	0	0	0	0	0	0	0	0	0	0	0	0	0	0	0	0	0	0	0	0	1.75653	0	0	0	0	0	0	0	0	0.237791	0	0	0	0	0	0.175653	0	0	0	0	0	0	3.57825	1	NA	1	NA	1	NA	1	NA	1	NA	1	NA	1	NA	1	1.67021	1	NA	1
3110080O07Rik	0	0	0	0	0	0	0	0	0	0	0	0	0	0	0	0	0	0	0	0	0	0	0	0	0	0	0	0	0	0	0	0	0	0	0	0	0	0	0	0	0	0	0	0	0	0	0	0	0	0	0	0	0	0	0	0	0	1.71424	0	0	0	0	0	0	0	0	0	0	0	0	0	0	0	0.719763	0	0	0	0	1.15046	0	0	0	0	0	0	0	0	0	0	0	0	0.152506	0	0	0	0	0	0	0	0	0	0	0	0	0	0	0	0	0	0	0	0	0	0	0	1.8762	0	0	0	0	0	0	0	0	0	0	0.0963206	0	0	0.18762	0	0	0.342848	0	0	0	NA	1	NA	1	NA	1	NA	1	1.91112	1	NA	1	-0.539308	0.999877	-0.583322	1	0.131142	1	NA	1
3110082I17Rik	23.4098	33.8509	30.1309	33.9413	16.5866	26.3251	61.7005	3.44585	11.283	20.4798	15.1033	34.2971	22.6315	25.1972	10.9936	16.8183	41.4989	13.2351	12.979	10.2422	39.0916	29.3103	8.47618	25.4652	9.66251	34.9009	32.074	31.0608	12.286	35.8379	22.1152	25.2567	4.2245	22.222	17.0041	24.4214	23.601	17.904	20.2673	31.537	7.09804	9.15215	30.0577	18.3543	20.4679	12.7511	8.37084	7.29134	8.7769	1.17707	16.1041	12.8573	2.56839	23.5025	10.6323	40.5906	10.0319	21.1778	22.1692	44.8468	36.2811	8.41293	5.84227	11.5834	7.0183	4.46	3.7681	3.62398	12.7876	17.8554	27.2634	21.4674	16.2348	18.6585	25.9904	18.9747	25.0811	26.1125	37.034	21.9248	29.5169	30.246	32.5803	21.1047	34.6155	22.3669	42.0025	30.9906	58.9492	56.1625	29.1416	26.0023	41.3618	47.8649	24.0334	24.9199	44.9235	41.8922	32.6198	18.5325	37.9489	27.2144	31.1776	9.11693	17.4641	2.15021	7.51524	19.7911	16.4602	6.31919	5.24688	13.4809	8.5539	14.2864	30.8477	8.56289	11.5373	11.3607	19.7812	14.7835	15.0441	24.6625	32.2779	20.1749	21.5437	21.7969	29.7694	34.1311	12.8722	15.942	9.09625	19.3235	26.9013	10.2615	22.4224	16.3135	-0.869909	0.872869	-1.0198	0.704	-0.733058	0.709206	-0.345885	0.999457	0.858565	0.603707	0.061742	0.985113	0.369387	0.999877	-1.23224	0.000455387	-0.863836	0.000401588	-0.420005	0.874759	Down
3110082J24Rik	0	0	0	0	0	0	0	0	0	0	2.65328	0	0	0	0	0	0	0	0	0.580354	0	0	0	0	0	0	0	2.79389	0	0	0	0	0	0	0	0	0	0	0	0	1.36127	0	0	0	0	0	0	2.76531	0	0	0	0	0	0	0	0	0	0	0	0	0	0	0	0	0	0	0	0	0	0	0	0	0	0	0	0	0	0	0	0	0	0	0	0	0	0	0	0	0	0	0	0	0	0	0	0	0	0	0	0	0	0	0	0	0	0	0	0	0	0	0	0	0	0	0	0	0	0	0	0	0	0	0	0.265328	0.0580354	0.465648	0	0	0	0	0.460885	0	0	0	0	0.226878	1.41349	1	0.479331	1	1.84608	1	-0.768584	0.999457	-0.902594	1	-1.17676	1	NA	1	NA	1	NA	1	0.623397	1
3110083C13Rik	10.6737	1.2055	0.493247	4.68413	7.54518	7.86445	0.630033	1.31627	0	6.76983	0	3.43184	20.9029	2.32459	27.344	24.7627	13.5423	33.6845	9.57819	11.7038	1.85691	4.25387	9.81337	1.04782	9.11374	10.1425	0	23.6422	18.7053	0	9.91117	12.2675	0.60654	7.09871	0	0	0	4.70424	10.5265	12.4765	2.42003	6.00844	0	9.96133	0	8.17731	3.14176	3.67267	4.75595	0	2.48084	1.44164	7.57623	8.19553	5.22497	0	7.3732	0	2.03978	8.38876	2.36199	2.79365	3.02853	1.22496	2.02368	0	0.59213	4.81021	7.91154	9.08266	2.53687	0	0	0	0	0	0	0	0	0	0	0	0	0	0	0	0	0	0	0	0.0642593	0	0	0	0	0	0	1.15119	0	0.956087	0	0	0.326632	1.95207	0	0	4.66988	0	0	1.15703	0	0	0	0	0	0	0	0	0	0	0	0	4.72803	10.0394	9.11947	10.8555	0.00305997	0.210727	0.810561	0	2.58214	5.24918	4.03275	3.40042	4.97228	4.42785	1.55692	0.993086	1.08839	0.953611	1.24075	0.883559	1.60217	0.999457	0.770684	0.880984	0.395418	0.920563	0.3779	0.999877	3.2619	1	-0.163916	1	-0.138131	0.998296
3110099E03Rik	0	0.365956	0	0	0	0	0	0	0	0	0	0	0	0	0	0	0	0	0	0	0	0	0	0	0	0	0	0	0	0	0	0	0	0	0	0	0	0	1.85128	0	0	0	0	0	0	0	0	0	0	0	0	0	0	0	0	0	0	0	0	0	0	0	0	0	0	0	0	0	0	0	0	0	0	0	0	0	0	0	0	0	0	0	0	0	0	0	0	0	0	0	0	0	0	0	0	0	0	0	0	0	0	0	0	0	0	0	0	0	0	0	0	0	0	0	0	0	0	0	0	0	0	0	0.0522795	0	0	0	0	0	0	0	0	0	0	0	0.264469	0	0.264039	1	0.190787	1	-0.250608	1	NA	1	NA	1	NA	1	NA	1	NA	1	NA	1	-0.700788	1
3200001D21Rik	0	0.290612	0	0	0	0	0	0	0	0	0	0.628815	0	0	1.81072	0	0	0	0	0	0	0	0	0	0	0.256232	0	0	0	0	0	0	0	0	0	0	0	0	0	0	0	0	0	0	0	0	0	0	0	0	0	0	0.193436	0	0	0	0	1.42676	0	0	0	0	0	0	0	0	0	0	0	0.886895	0	0	0	0	0.121039	0	0.461413	0.693545	0	0	0.297371	0	0	0	0	0	0	0	0	0	0	0	0	0.603939	0.410353	0	0	0.41662	0	0	0	0.296644	0	0	0	0.882138	0	0	0	0	0	0	0	0	0	0.403601	0	0.317705	0.714323	0	0	0	0.041516	0.243953	0.0256232	0	0.0749223	0.172756	0.0882138	0.143563	0	0.0483589	0.285351	0.0886895	0	0	2.91618	1	0.76784	1	-0.549093	1	1.24326	1	2.64991	1	1.00347	1	0.18814	0.999877	0.148737	1	0.0682955	1	NA	1
3222401L13Rik	0	0	0.0643365	0.0853601	0	0	0.726139	0	0.518262	0	0	0	0	0	0	0	0	0	2.75507	0.591101	0	0	0.40889	0	0	0	0	0	0	0.137594	0.169061	0	0.691669	0	0	0	0	0	0	0	0	1.04075	1.86594	0	0.940071	3.67819	0.0753161	0	0	0.410356	0.502584	0	0	0	0	0	0	3.30071	0.869592	0	0	0	0	0	3.26157	0.215459	0	0	0.979524	0.181653	0.107041	0	0	0	0	0	0	0	0	0	0	0	0	0	0	0	0	0	0	0	0	0	0	0	0	0	0	0	0	0	0	0	0.252876	0.567082	0	0	0	0.565772	0.745245	0	0	0	0	0	0.19517	0	1.13748	0	1.01104	0	0	1.17904	0.125119	0.0518262	0.375507	0.166387	0	0	0.213098	0.352273	0.164709	0	0.83406	0.474525	0	1.25416	-4.04261	1	-0.529448	1	-1.14032	0.984449	-1.8941	0.999457	2.64431	1	0.968832	1	NA	1	2.55073	1	2.55249	1	4.60337	1
3300002A11Rik	0	0	0	0	0	0	0	0	0	1.27733	0	0	0	0	0	0	0	0	0	0	2.28625	0	0	0	0	0	0	0	0	0	0	0	0	0	0	0	0	0	0	1.76565	0	0	0	0	0	0	0	0	0	0	0	0	0	0	0	0	0	0	0	0	0	1.26887	0	0	0	0	0	0	0	0	0	0	0	0	0	0	0	0	0	0	0	0	0	0	0	0	0	0	0	0	0	0	0	0	0	2.70283	0	0	0	0	0	0	0	0	0	0	0	0	0	0.656394	0	0	0	0	0	0	0	0	0	0	0	0	0	0.127733	0.228625	0	0	0.270283	0.0656394	0	0	0	0	0.126887	0.252235	0	0.624698	1	1.0564	1	NA	1	NA	1	NA	1	0.186414	1	0.0912809	0.999877	1.11896	1	NA	1	-0.269689	1
3300002I08Rik	0	0	0	1.15236	0	0	0	0.920321	5.31219	8.2494	0	2.21684	0	2.98571	0	1.82667	6.27598	0	1.10849	3.31017	0	0	0	0	1.10828	0	0	0	0	0	8.77001	0.647336	0.734233	12.1221	0	3.79414	0	2.25546	2.52937	0	0	0	0	0	0	7.67622	6.85376	2.91654	1.52407	9.28701	0	2.64835	4.16961	2.51503	3.15429	0	0	10.2109	5.17461	0.992563	1.96833	3.78529	0	0	0	10.0835	0.344512	3.89605	4.94068	12.844	0	0	0.934376	6.79899	3.01497	3.59485	6.29499	1.29902	0	0	5.46282	3.43532	2.69286	0	6.04205	0	0.618984	0	0.032055	0	3.51284	0	5.49972	0.647862	2.31794	0.90842	0	2.22563	3.01636	0	2.2697	0	3.09774	3.31525	4.97106	10.5636	7.65643	1.68643	4.9035	2.33632	1.7271	1.58097	3.36198	1.6346	6.3647	9.41373	5.88238	3.42903	5.13213	1.80232	4.2067	19.968	0.164623	2.77871	0.552694	1.69193	2.08258	1.68856	4.18384	6.11956	3.87162	2.45973	3.66928	3.5894	2.95729	1.27937	4.49129	1	2.82858	1	2.09548	0.97168	-0.363984	0.999457	-0.265015	0.969673	-0.714556	0.875774	-0.169313	0.999877	1.35932	0.167992	1.37156	0.169263	-1.29833	1
3300002P13Rik	0	1.38848	0	0	0	0	0	0	0	0	0	0	0	0	0	0	0	0	0	0	0	0	0	0	0	0	0	0	0	0	0	0	0	0	0	0	0	0	0	0	0	0	0	0	0	0	2.90505	0	0	0	0	0	0	0	0	0	0	0	0	0	0	0	0	0	0.516685	0	0	0	0	0	0	0	0	0	0	0	0	0	0	0	0	0	0	0	0	0	0	0	0	0	0	0	0	0	0	0	0	0	0	0	0	0	0	0	0	0	0	0	0	0	0	0	0	0	0	0	0	0	0	0	0	0	0.198354	0	0	0	0	0	0	0	0.484175	0	0	0.0516685	0	0	0.264011	1	0.190765	1	-0.849832	1	-1.45946	0.999457	-1.75908	1	-1.97463	1	NA	1	NA	1	NA	1	NA	1
3300005D01Rik	0	0	0	0	0	0	0	0	0	0	0	0	0	0	0	0	0	0	0	0	0	0	0	0	0	0	0	0.592643	0	0	0	0	0	0	0	0	0	0	0	0	0	0	0	0	0	0	0	0	0	0	0	0	0	0	0	0	0	0	0	0	0	0	0	0	0	0	0	0	0	0	0	0	0	0	0	0	0	0	0	0	0	0	0	0	0	0	0	0	0	0	0	0	0	0	0	0	0	0	0	0	0	0	0	0	0	0	2.53042	0	0	0.133504	0	0	0	0	0	0	0	0	0	0	0	0	0	0	0	0.0987738	0	0	0.266393	0	0	0	0	0	0	0	NA	1	NA	1	0.794087	1	NA	1	NA	1	NA	1	NA	1	1.10457	1	NA	1	NA	1
3425401B19Rik	0	0	0	0	0	0	0	0	0	0	0	0	0	0	0	0	0.15071	0	0	0	0	0	0	0	0	0	0	0	0	0	0	0	0	0	0	0	0	0	0	0	0	0	0	0	0	0	0	0	0	0	0	0	0	0	0	0	0	0	0	0	0	0	0	0	0	0	0	0	0	0	0	0	0.318537	0	0	0	0	0	0	0	0	0	0	0	2.82329	0	0	0	0	0	0	0	0	0	0	0	0	0	0	0	0	0	0	0.567082	0	0	1.71591	0	0	0	0	0	0	0	0	0	0.389992	0	0	0.221144	0	0	0	0.015071	0	0	0.149611	0	0.228299	0.0611136	0	0	0	0	0	0	0.985343	1	NA	1	NA	1	NA	1	NA	1	NA	1	-0.583317	0.999877	2.29609	1	0.461725	1	NA	1
3632454L22Rik	0	0	0	0	0	0	0	0	0	0	0	0	0.192064	0	0	0	0	0	0	0.225693	0	0.243987	0	0	0	0	0	0	0	0	0	0	0	0	0	0	0	0	0	0	0	0	0	0	0	0	0	0	0	0	0	0	0	0	0	0	0	0	0	0	0	0	0	0	0	0	0	0	0	0	0	0	0	0	0	0	0	0	0	0	0	0	0	0	0	0	0	0	0	0	0	0	0	0	0	0	0	0	0	0	0	0	0	0	0	0	0	0	0	0	0	0	0	0	0	0	0	0	0	0	0	0	0	0.0192064	0.0469681	0	0	0	0	0	0	0	0	0	0	0	0.624698	1	0.767863	1	NA	1	NA	1	NA	1	NA	1	NA	1	NA	1	NA	1	NA	1
3732407C23Rik	0	0	0	0	0	0	0	0	0	0	0	0	0	0	0	0	0	0.500844	0	0	0	0	0	0	0	0	0	0	0	0	0	1.08243	0	0	0	0	0	0	0	0	0	0	0	0	0	0	0	0	0	0	0	0	0	0	0	0	0	0.936975	0	0	0	0	0	0	0	0	0	0	0	0	0	0	0	0	0	0	0	0	0	0	0	0	0	0	0	0	0	0	0	0	0	0	0	0	0	0	0	0	0	0	0	0	0	0	0	0	0	0	0	0	0	0	0	0	0	0	0	0	0	0	0	0	0	0	0.0500844	0.180405	0	0	0	0	0	0	0.187395	0	0	0	NA	1	1.0564	1	1.79873	0.983442	NA	1	2.64991	1	NA	1	NA	1	NA	1	NA	1	NA	1
3830403N18Rik	0	0	0	0	0	0	0	2.18309	0	0	0	0	0	0	0	0	0	0	0	0	0	0.466759	0	0	2.90521	0	0	0	0	0	0	0	0	0	0	0	0	0	0	0	0	0	0	0	0	0	0	0	1.13494	0	0	0	0	0	0	0	0	0	0	0	0	0	0	0	0	0	0	0	0	0	0	0	0	0	0	0	0	0	0	0.902073	0	0	0	0	0	0	0	0	0	0	0	0	0	0	0	0	0	0	0	0	0	0	0	0	0	0	0	0	0	0.85665	0	0	0	0	0	0	0	0	0	0	0	0	0	0.218309	0.337197	0	0.0429558	0	0.085665	0	0.189157	0	0	0	0	0	0.264288	1	2.18489	1	NA	1	-0.768584	0.999457	-0.902594	1	-1.17676	1	-0.367318	0.999877	1.30331	1	-0.334558	1	NA	1
3830406C13Rik	7.89895	14.2508	8.54603	12.6653	4.69169	15.7502	7.84871	4.64441	4.8803	11.8366	21.2907	20.0795	8.35477	16.3894	5.41059	15.6402	48.1948	24.6799	19.1133	10.2959	6.3006	2.69447	35.8497	7.72634	15.3976	10.6443	13.3153	9.97968	5.02705	12.0342	9.28776	11.8855	7.90631	8.39712	23.3512	9.26624	8.74151	11.1591	10.3866	2.91438	13.267	21.2441	4.14773	19.573	7.55261	11.1945	3.27087	5.28217	4.93971	1.9006	9.46355	2.94735	11.1655	8.73756	8.85133	10.011	2.4972	12.0636	12.4642	5.48578	5.16021	2.62304	5.75635	9.72445	7.58881	11.861	3.72504	1.94803	7.71779	7.47984	5.83374	0	0.86005	2.17036	2.71788	1.44014	0	8.60877	3.92253	0.913074	5.99148	2.38413	1.32981	8.78085	2.60357	0	4.10077	5.7085	13.228	7.82321	2.72031	4.2157	2.41901	3.15146	1.46396	2.88227	4.14476	2.96019	10.2772	5.86993	4.18853	1.76888	8.20795	2.07203	7.41299	0	2.47612	5.33131	0.918055	0.934528	3.97889	3.20466	15.5758	8.20569	2.75406	3.55605	0	0	0.978073	4.75459	5.30457	0	10.236	15.6721	14.6018	9.35341	3.78663	3.91262	3.45365	4.11288	4.63404	9.69135	7.53418	6.42581	10.6023	12.8298	1.00341	0.932503	0.834715	0.913974	-0.357611	0.97168	0.896853	0.999457	0.534984	0.836761	0.435567	0.764243	0.494002	0.999877	0.524908	0.604918	0.271124	0.832886	0.230481	0.987791
3830408C21Rik	3.52954	0.635042	2.78792	0.917621	0.245806	1.13111	3.25695	1.39118	0	8.02586	0	3.43184	1.51517	0.533162	3.08253	5.99883	27.4399	8.32254	12.1934	2.00974	0	3.32035	3.85683	0.254017	8.2637	4.68691	2.40741	0	0.350725	0	5.40994	5.08318	0.787438	1.1707	9.09174	1.88104	0	6.17565	1.02251	9.42387	10.6633	4.14153	3.5293	0	0	0	4.43289	2.23601	5.26398	9.96734	0	2.17848	10.6712	4.24953	0	1.09328	0.774993	7.17638	4.14398	1.27005	4.09625	6.85617	1.54648	0	3.60603	2.42391	0.290682	2.19833	3.08927	6.24032	1.64843	0	0	0.398638	0	0	0	0.473372	0	0.49504	0	0	0.698149	5.36911	0	0	0	0	0	0.277874	0	0	0	0	0	1.79441	0	0	2.71473	0.466926	0	0.406513	0	1.91935	0	0.595443	2.2915	0	0	0	1.30079	0	0	0	0	0	0.639154	0.438214	0	0	0	1.3413	1.78628	5.14185	4.53149	1.93855	0.367247	0.538258	0.610708	0.241866	4.01312	4.0035	3.49233	2.78996	4.10936	3.05568	1.47674	0.999915	0.948339	0.964238	-1.16487	0.946674	0.474705	0.999457	-0.0327519	0.996741	-0.603806	0.844756	0.172354	0.999877	1.40675	0.548701	-0.867149	1	-0.046832	0.998309
3830417A13Rik	0	0	0	0	0	0	0	0	0	0	0	0.873947	0	0	0	0	0	0	0	0	0	0	0	0	0	0	0	0	0	0	0	0	0	0	0	0	0	0	0	0	7.73546	0	0	0	0	0	0	0	0	0	0	0	1.93436	0	0	0	0	0	12.5715	0	0	2.22852	0	0	0	0	0	0	0	0	0	0	0	0	0	0	0	0	0	0	0	0	0	0	0	0	0	1.27343	0	0	0.0642593	0	0	0	0	0	0	0	0	0	0	0	0	1.96298	0	0	0	0	0	0	0	1.28186	0	0	0	0	0	0	0	1.50378	0	0	0	0.0873947	0	0	0.0636997	0	0.324484	0.150378	0	0.483589	2.5143	0.222852	0	1.28924	0.985343	1	NA	1	NA	1	3.14639	0.999457	0.986339	1	1.52839	1	-0.539305	0.999877	2.03006	1	0.131146	1	3.45566	1
3830422I06Rik	0	0	0	0	0	0	0	0	0	0	0	0	0	0	0	0	0	0	0	0	0	0	0	0	0	0	0	0	0	0	0	0	0	0	0	0	0	0	0	0	0	0	0	0	0	0	0	0	0	0	0	0	0	0	0	0	0	0	0	0	0	0	0	0	0	0	0	0	0	0	0	0	0	0	0	0	0	0	0	0	0	0	0	0	0	0	0	0	0	0	0	0	0	0	0	0	0	0	0	0	0	0	0	0	0	0	0	0	0	0	0	0	0	0	0	0	0	0	0	0	0	0	0	0	0	0	0	0	0	0	0	0	0	0	0	0	NA	1	NA	1	NA	1	NA	1	NA	1	NA	1	NA	1	NA	1	NA	1	NA	1
3830432H09Rik	0	0	0.332405	0	0	0	0	0	0	0	0	0	0	0	0	0	0	0	0	0	0	0	0	0	0	0	0	0	0	0	0	0	0	0	0	2.4368	0	0	0	0.648821	0.831886	0	0	0	0	0	1.05443	2.56007	2.11856	0	0	0	0.376125	0	0	0	0	0	0	0	0	0	0	0	0	0	1.47494	0	0	0	0	0	0	0	0	0	0	0	0.471142	0	0	0	0	0	0	0	0	0	0	0	0	0	0	0	0	0	0	0.394692	0	0	0	0	0	0	0	0	0	0	0	0	0	0	0	0.414098	0	0	0	0	0	0	0	0	0.0474865	0	0	0	0.0224353	0.0394692	0	0.0414098	0.955509	0.0940312	0	0.147494	0.440803	0.138648	0.264024	1	0.190776	1	-0.549093	1	-0.616768	0.999457	-3.44107	1	-2.27022	1	-0.0806932	0.999877	0.112374	1	-0.0165614	1	-1.39981	1
3930402G23Rik	0	0	0	0	0	0	0	0	0	0	0	0	0	0	0	0	0	0	0	0	0	0	0	0	0	0	0	0	0	0	0	0	0	0	0	0	0	0	0	0	0	0	0	0	0	0	0	0	0	0	0	0	0	0	0	0	0	0	0	0	0	0	0	0	0	0	0	0	0	0	0	0	0	0	0	0	0	0	0	0	0	0	0	0	0	0	0	0	0	0	0	0	0	0	0	0	0	0	0	0	0	0	0	0	0	0	0	0	0	0	0	0	0	0	0	0	0	0	0	0	0	0	0	0	0	0	0	0	0	0	0	0	0	0	0	0	NA	1	NA	1	NA	1	NA	1	NA	1	NA	1	NA	1	NA	1	NA	1	NA	1
4430402I18Rik	0	0	10.9801	0	0.363366	0.522874	4.98687	0.235431	5.78726	7.28076	0.37597	2.36605	0.170723	0	0	5.49082	1.84081	0	0	0	0	0	20.4003	0	0	0	0	0.709055	0	0	0	0	0	4.71473	0	3.60176	0.520454	16.4111	0	0	0.648223	0	2.05787	0	3.41844	0	0	0	3.33998	0.237575	0	0.18154	0.515828	0	0	0	0.355205	0	1.49226	0	0.81925	3.56137	0.472536	0.644715	0.312164	0	0	0	0	0	0	1.88973	0.244212	0	5.8759	0	0	0	0	0	0	5.14756	0	0	5.09729	0	0	0	1.4959	0.491622	0.567624	0	0.347122	0	0	0	0	5.62437	0.570955	3.81323	1.03068	0.813025	1.05365	0	0	8.50161	0.564729	11.2719	0	2.24732	1.03845	2.42486	0.0212784	0	0	0	0.639154	0	5.90141	0	0	0	2.4076	2.35478	2.04003	0.118176	0.990945	1.21994	2.71025	0.656184	0.626515	0.128957	0.533344	0.499078	3.60687	1.02076	-1.43462	0.999915	-6.16016	1	-4.75737	0.372016	-0.848338	0.999457	0.0566451	1	-0.0950643	1	0.186629	0.999877	1.45212	0.362939	-0.818355	0.791559	-0.107642	0.998296
4631405J19Rik	0	0	0	0	0	0	0	0	0	0	0	0	0	0	0	0	0	0	0	0	0	0	0	0	0	0	0	0	0	0	0	0	0	0	0	0	0	0	0	0	0	0	0	0	0	0	0	0	0	0	0	0	0	0	0	0	0	0	0	0	0	1.52478	0	0	0	0	0	0	0	0	0	0.021597	0	0	0	0	0	0	0	0	0	0	0	0	0	0	0	0	0	0	0	0	0	0	0	0	0	0	0	0	0	0	0	0	0	0	0	0	0	0.33376	0	0	0	0	0	0	0	0	0	0	0	0	0	0	0	0	0.00102843	0	0.033376	0	0	0	0	0.152478	0	0	NA	1	NA	1	NA	1	NA	1	NA	1	0.741292	1	-0.348207	0.999877	1.32949	1	-0.326697	1	NA	1
4631422I05Rik	0	0	0	0	0	0	0	0	0	0	0	0	0	0	0	0	0	0.341	0	0	0.289806	0	0	0	0	0	0	0	0.680193	0	0	0	0	0	0	0	0	0	0	0	0	0	0	0	0	0	1.75379	0	0	0.47515	0	0	0	0.227654	0	0	0	0	0.708556	0	0	0	0	0	0	0	0	0	0	0	0	0.0323954	0	0	0	0	0	0	0	0.517042	0	0	0	0	0	0	0	0	0.203015	0.224436	0.096389	0.0326799	0.0216951	0	0.53235	0	0	0	0	0	0.657884	0	0	0	0	0	0	0	0	0.133504	0.120241	0.170915	0	0	0	0	0	0	0	0	0	0	0	0	0.0630807	0.113366	0.0526646	0.121193	0.042466	0	0.37149	0.0569134	0.141711	0	0	0	NA	1	0.767863	1	1.45114	1	-1.17387	0.999457	-1.9179	1	-2.56015	1	0.308915	0.999877	-0.106064	1	-0.49759	1	NA	1
4632404H12Rik	0.871754	7.825	4.31055	17.4455	4.10389	0	0.373748	4.16285	6.14357	7.42978	9.75375	1.06579	5.40979	2.21795	1.39037	0	1.05497	1.50253	1.86183	7.27592	1.44903	3.29913	0	3.64091	0.247481	2.65841	3.96264	4.18025	0	0	6.24467	1.11427	0.180898	0.702421	2.70179	2.75743	2.38984	3.68391	4.56363	2.89311	0	0.354069	3.0175	0	4.07008	2.53742	13.4708	7.44257	9.13359	11.436	8.07342	5.65977	5.02933	1.29004	2.39254	3.38702	12.9596	10.5303	2.82349	4.696	0	14.1815	4.09174	4.51301	4.57481	3.67358	9.98009	5.77878	1.55002	13.8484	2.89011	0.14038	0.583985	0.509371	0	0.450731	0.74705	1.29902	0.810803	0	0	0	1.68442	0	0	0.653614	0	0	0.2137	0.138937	0.556914	0.141613	0.119323	0	1.00925	0	0.350879	0	0.700227	0	1.23901	0	0.221267	1.14507	0	1.49963	2.06343	0.315526	0.756046	0.712021	0.371654	1.01481	0.478763	0.719223	0	0.327244	0.389992	0	0	1.75809	0	0.800451	4.99006	3.86288	2.58979	1.95335	0.377645	0.341869	0.809946	0.447377	9.20269	3.02473	6.20188	6.5082	2.81316	1.66318	4.6454	0.237059	4.0653	0.241901	0.651808	0.983442	-0.990554	0.999457	-0.265292	0.936119	-0.601489	0.571896	-0.480501	0.999877	1.16405	0.152661	0.0313236	0.983665	-0.688671	0.947098
4632404M16Rik	0	0	0	0	0	0	0	0	0	0	0	0	0	0	0	0	0.904257	0	0	0	0	0	0	0	0	0	0	0	0	0	0	0	0	0	0	0	0	0	0	0	0	0	0	0	0	0	0	0	0	0	0	0	0	0	0	0	0	0	0	0	0	0	0	0	0	0	0	0	0	0	0	0	0	0	0	0	0	0	0	0	0	0	0	0	0	0	0	0	0	0	0	0	0	0	0	0	0	0	0	0	0	0	0	1.11235	0	0	0	0	0	0	0	0	0	1.04614	0	0	0	1.00789	0	0	0	0	0	0.0904257	0	0	0	0	0.111235	0.205404	0	0	0	0	0	0	1.92605	1	NA	1	NA	1	NA	1	NA	1	NA	1	NA	1	0.854321	1	1.64602	1	NA	1
4632411P08Rik	0	0.150688	0	0	0.534361	0	4.28209	0.331744	0.906959	0	1.97653	1.09776	0.224074	0	0.312564	2.32387	1.06573	1.47056	0.48429	0.644838	0.161003	0.137906	0.353635	1.5876	0.204441	0	0	0.412733	0	0	1.46871	0.392646	0.457566	0.606636	0	0	0.541697	0.39739	0	0.723276	0	2.12441	0.970291	0	2.2113	5.50129	2.96961	0.604911	1.88076	0.507546	0.737836	0.234934	0.408364	0.986499	0.590089	0.836036	0	1.37352	1.26681	0.971218	0.297909	3.18817	0.99877	0	2.50807	1.15271	2.05631	3.06896	1.71148	0.940323	0.214082	0.0323954	0.0106179	1.08518	0	0.38477	0	0	0.350617	0	0	0	0.720313	0.273377	0	0	0	0	0.010685	0.0106874	0	0.0435731	0.075933	0	0.288356	0	0.296054	1.17311	0.603273	0	0	0.626249	0.0421461	0	0	0.308748	0.293225	0.272006	0	0.0222507	0.131172	0.405924	0	0.305125	0	0	0.335827	0.668277	0	0.751889	0.0978302	0	0.709591	0.823924	0.504428	0.455276	0.139153	0.306298	0.147547	0.215895	1.15593	0.705247	0.781892	1.58389	0.324143	1.80122	-1.27651	0.999915	-2.07346	1	-0.89444	0.984449	-0.0703393	0.999457	-0.280367	0.961249	0.308085	0.918255	0.877442	0.999877	1.15638	1	0.0245928	1	2.60804	0.521238
4632415L05Rik	3.25313	0.0753439	3.74224	1.1737	3.22754	1.92076	2.09299	7.15924	2.77486	2.99107	1.4072	0.575526	0	0	5.32437	0.853887	0	2.56816	0.172192	7.72731	4.23975	1.86703	0	2.55075	1.42032	2.72246	7.2542	0.666723	1.80676	0.412781	4.31104	8.40475	10.5027	0	0.836268	0	0.13808	7.85114	1.80823	4.10566	0	2.18879	5.29928	0	0	1.43929	5.26137	10.0134	12.8195	9.06024	1.51845	6.08692	3.71826	2.79689	5.40736	0	1.47464	5.94127	2.60878	0	5.60708	7.9651	3.13592	3.09463	7.91174	9.57715	1.15196	1.87185	4.00421	8.80484	8.13513	2.62403	0.265448	0.863716	3.48813	0.813514	1.82368	3.26957	0.186265	0.99008	0.330413	1.83145	1.32981	1.03883	6.03107	2.17133	1.70221	1.08681	2.11563	0.096187	4.1126	1.6231	4.88141	1.58122	1.17561	0	0.625004	4.11138	0.474	0.833797	8.37705	0.439473	0	6.47782	0.915722	5.64568	1.31408	1.79524	1.01526	1.55755	2.97323	2.95897	0.957526	2.01601	1.23608	1.88711	3.3691	1.70904	0.769271	7.69581	0.608721	2.29318	2.21224	2.10862	3.05222	4.3508	1.79971	2.24989	2.46536	2.25418	7.45998	2.98063	3.12635	5.56525	2.10562	1.48789	0.449941	0.999915	1.46238	0.831696	0.969578	0.917994	-1.29246	0.999457	-0.599222	0.841006	-0.233722	0.911656	-0.0110038	0.999877	0.335598	0.7113	-0.432827	0.599952	-0.0942001	0.998296
4632418H02Rik	0	0	0	0	0	0	0	0	0	0	0	0	0	0	0	0.281026	0	0	0	0	0	0	0	0	0	0	0	0	0	0	0	0	0	0	0	0	0	0	0	0	0	0	0	0	0	0	0	0	0	0	0	0	0	0	0	0	0	0.617552	0	0	0	0	0	0	0	0	0	0	0	0.373992	0	0	0	0	0	0	0.307609	0	0	0	0	0	0	0	0	0	0	0	0	0	0	0	0	0	0	0	0	0	0	0	0	0	0	0	0	0	0	0	0	0	0	0	0	0	0	0	0	0	0	0	0.445671	0	0	0.0281026	0	0	0.014648	0	0	0.0445671	0	0	0.12351	0.0373992	0	0	0.624698	1	NA	1	NA	1	NA	1	1.91112	1	0.463853	1	-0.367318	0.999877	0.112374	1	0.364312	1	NA	1
4632427E13Rik	16.2869	25.1649	55.7476	16.5278	13.2094	30.9456	23.6529	20.8998	20.9248	67.7941	46.008	29.8208	31.5411	16.8372	63.8601	46.3153	72.4267	58.1406	29.7139	77.66	54.6875	43.3979	19.9251	32.8317	41.609	50.2962	36.2497	29.3358	14.5498	17.2945	50.9295	60.9239	44.203	51.9153	39.637	22.8289	14.2116	15.4875	65.6237	48.0872	22.8715	15.3215	26.7416	21.0883	16.088	24.2547	20.5398	30.1051	23.7582	19.9455	15.8581	9.376	45.7905	22.6678	22.4448	26.1422	29.8372	54.1848	24.1446	19.8086	16.5872	42.182	30.1457	17.3751	29.0528	28.9577	19.6695	24.3993	30.2145	71.7958	24.4161	9.48106	14.3873	12.0809	19.2232	10.3558	10.8981	6.45107	11.3074	11.3529	5.80425	9.2656	11.0263	17.1571	10.4033	19.1985	11.8491	4.7644	6.67813	11.5318	8.52507	14.2048	35.6885	6.63235	9.06104	18.2245	13.3663	8.63938	2.39155	19.2885	12.0722	7.61387	23.9179	9.38957	29.2377	18.0838	15.8341	18.1917	5.44353	8.73338	13.9808	19.7834	42.0141	17.1088	20.5904	14.0061	16.2063	17.8025	9.58292	27.8089	20.3161	7.92879	25.9336	41.6428	44.4512	36.2061	11.2355	13.2978	16.2596	19.3365	19.9304	29.2613	28.9125	31.8208	36.8273	21.061	0.66321	0.999915	0.752727	0.826775	0.217785	0.986304	1.15193	0.302807	0.919325	0.139775	0.53302	0.323492	0.106413	0.999877	0.457495	0.0701982	0.576868	0.0180739	-0.220663	0.97474
4632428C04Rik	0	0	0	0	0	0	0	0	0	0	0	0	0	0	0	0	0	0	0	0	0	0	0	0	0	0	0	0	0	0	0	0	0	0	0	0	0	0	0	0	0	0	0	0	0	0	0	0	0	0	0	0	0	0	0	0	0	0	0	0	0	0	0	0	0	0	0	0	0	0	0	0	0	0	0	0	0	0	0	0	0	0	0	0	0	0	0	0	0	0	0	0	0	0.735707	0	0	0	0	0	0	0	0	0	0	0	0	0	0	0	0	0	0	0	0	0	0	0	0	0	0	0	0	0	0	0	0	0	0.0735707	0	0	0	0	0	0	0	0	NA	1	NA	1	NA	1	NA	1	NA	1	NA	1	0.377906	0.999877	NA	1	NA	1	NA	1
4632432E15Rik	0	0.204505	0.986493	0	0.662608	0	0	0	0.205145	0.915417	0.526359	0	0	0.341223	0	1.243	0	0	0.032286	0.343913	0	0.190947	0.475197	0	0.279761	0.170821	0	0	0	0	0.982664	0	0	0	0.23587	0	0	0	0	0	0	0	0	0	0	0	0	0	0.010809	0.442753	1.20834	0.320364	0.730757	0	0.19312	0.182213	0	0	0	0	1.11716	0.469162	0.332923	0.40832	0	0.172367	1.33498	0.261188	0.505908	0	0	0	0.0212358	0	0	0	0.681134	0	0	0	0	0	0	0	0	0	0	0	0	0	0.610463	0.0326799	0.596616	0	0	0	0	0	0	0	0	0	0	0	0	1.64298	0.488708	0	0.864052	0.233632	0.10931	0.0640932	0.0212784	0	0	0	0.574155	0.591589	0	1.17206	0.15218	0.919437	0.264801	0.323115	0.149292	0.163777	0.064072	0.0596616	0.340278	0.34307	0.330378	0.276522	0.223432	0.348485	0.0336958	0	3.42916	1	2.07731	1	-0.333766	0.998739	-0.467813	0.999457	-2.5784	1	-0.570536	1	-0.00380265	1	1.57748	1	2.02492	1	-0.269689	1
4632433K11Rik	0	0	0	0	0	0	0.234927	0	0.30232	0	4.039	0	0	0.277244	0	0.691757	0	0	0	0	0	0	0	0.70913	1.08676	2.08188	0	0	0	0	0	0	0	0	0	0	0	0	0	0	0	0	0	0	0	0	0	0	0	0	0	0	0	0	0	0	0	0	0	0.757763	0.489422	1.04495	0	2.12756	2.17438	0.430918	0	0	0	0.694557	0	0.0323954	0	1.29557	0	0	0	0	0	0	0.297371	0	0	0.295247	0	0	0	0	0	0	0	0	0	0	1.26433	0	0	0	0	0	0	0	0	0	0	0	0	0	0	0	0	0	0	0	0.444553	0	0	0	0	0	0	0	0.0335611	0.531032	0.387778	0	0.0914565	0.126433	0	0.0444553	0	0	0.249437	0.647237	0	0	1.4963	1	0.981206	1	-0.648585	1	NA	1	0.843192	1	2.62713	1	-0.460016	0.999877	-0.40287	1	-0.69132	1	NA	1
4633401B06Rik	0	0	0	0	0	0.907026	0	0	0	0	0	0	0	0	0	0	0	0	0	0	0	0	0	0	0	0	0	0	0	0	0.919266	0	0	0	0	0	0	0	0	0	0	0	2.02588	0	0	0	0	0	0	0	0	0	1.30032	0	0	0	0	0	0	0	0	0	0	0	0.527449	0	1.38881	0	0.602784	0.983065	0	0	1.47589	0	0	0	0	0	0	0	0	0	0	0.86387	0.922786	0	0	0	0	0.117562	0	0.239652	0	0	0	1.91778	0	0	0	1.51195	0	0	0	0	0	0	0	0	0	0.16688	0.404447	0	0	0.958965	0	0	2.07996	0.701143	0	0	0	2.14175	0.129575	0	0	0.153211	0.172369	0.342973	0.0571327	0.588181	0	0.325079	0	0.350211	0	0.337647	-2.12381	1	-2.19201	1	-0.444355	1	2.29306	0.999457	NA	1	1.57189	1	0.479237	0.999877	0.0388528	1	1.17579	1	1.10488	1
4731419I09Rik	0	0	0	0	0	0	0	0	0	0	0	0	0	0	0	0	0	0	0	0	0	0	0	0	0	0	0	0	0	0	0	0	0	0	0	0	0	0	0	0	0	0.354069	0	0	0	0	0	0	0	0	0	0	0.214928	0	0	0	0.279859	0	0.182507	0	0	0.522476	0	0.40832	0.193757	0.312415	0	0	0	0	0	0	1.0087	0	0	0	0	0.583459	0	0	0	0	0	0	0	0	0	0	0	0.0106874	0.0214198	0	0.075933	0	0.743072	0	0	0	0.635591	0	0.449554	0	0	0	0	0	0	0	0	0.0778773	0.185827	0	0.0212784	0	0	0	0	0	0	0	0	0	0	0	0	0	0.077346	0.190415	0.0263704	0.00212784	0	0.0537321	0.0924731	0.143697	0	0.0590115	NA	1	NA	1	NA	1	1.89627	1	2.24062	1	2.04453	1	1.18566	0.999877	0.281927	1	-0.963439	1	0.623397	1
4732414G09Rik	0	0	0	0	0	0	0	0	0	0	0	0	0	0	0	0	0	0	0	0	0	0	0	0	0	0	0	0	0	0	0	0	0	0	0	0	0	0	0	0	0	0	0	0	0	0	0	0	0	0	0	0	0	0	0	0	0	0	0	0	0	0	0	0	0	0	0	0	0	0	0	0	0	0	0	0	0	0	0	0	0	0	0	0	0	0	0	0	0	0	0	0	0	0	0	0	0	0	0	0	0	0	0	0	0	0	0	0	0	0	0	0	0.0212784	0	0	0	0	0	0	0	0	0	0	0	0	0	0	0	0	0.00212784	0	0	0	0	0	0	NA	1	NA	1	NA	1	NA	1	NA	1	NA	1	NA	1	NA	1	0.161797	1	NA	1
4732416N19Rik	0	0	0.11795	0	0	0	0	0.14982	0	0.532219	0	0	0.106702	0	0	0.216174	0.247594	0	0	0.967257	0.30054	0.922909	0.331533	0	0.774722	0.469759	0.596527	0.190492	0	0	0	0	1.83026	0	0.332363	0	0	0	0	0	0	0	0	0	0	0	0.139873	0.280852	1.75106	0	0	0.331043	0	0	0.139476	0	1.19478	0.159712	0.1503	0	0	0	0.461797	0	0.1507	0.18314	0	0	0	0.288508	1.09182	0.0107985	0.116797	0	0.297096	0	0	0.231182	0	0	0	0	0	0	0	0	0.431078	0	0.06411	0.0641247	0.0107099	0.228759	0.520683	0	0	0	0.274125	0	0	0.678155	0	0.197763	0.0421461	0	0	0	0	0	0.604837	0.200256	0.076517	0.940034	0.0106392	0	0	0.534499	1.23498	0	0	0.35383	0.434801	0	0.01685	0.125251	0.436325	0.336792	0.0692693	0.167073	0.186379	0.256874	0.417137	0.0348689	0.300959	0.217596	0.0474804	0	2.59162	1	4.16742	1	2.84566	0.964663	-3.50939	0.999457	-0.261798	1	-1.38631	1	1.17919	0.999877	0.823595	0.593964	1.55157	1	-0.646789	1
4732419C18Rik	0	0.139924	0	0	0	0.394823	0	0.0963126	0	0	0	0	0	0	0	1.69697	0	0	0	0	0	0	0.320482	0	0	0	0	0	0.499517	0	0.53888	0	0	0	0	0	0	0	0	0	0.84269	0	0	0	0	0	0.139873	0	0	0.118787	0	0	0	0	0	0.128621	0	0	0	0.128073	0.0851169	0.757058	0.461797	0	0	0	0	0	0.172224	0.138911	0	0.0107985	0.0106179	0	0	0	0	0	0	0	0	0	0	0	0	0	0	0	0.14959	0.106874	0.0107099	0.0980396	0.0433903	0	0	0	0	0	0	0	0	0	0.410924	0	0	0	0	0.239365	0.594036	0.489514	0.207689	0.181597	0.0212784	0	0	0	0.303327	0.208152	0	0	0	0.62738	0.0763925	0.179328	0.0320482	0.173066	0.018411	0.00433903	0.212313	0.116014	0.04311	0.0321552	0.0426379	0.152999	0	0.140448	0.142446	1	-2.48726	1	1.13676	0.993638	-0.284959	0.999457	-0.302967	1	1.0025	1	0.0791419	0.999877	1.87425	1	1.17156	1	1.64368	1
4732440D04Rik	2.53021	3.79949	4.87885	2.68884	2.426	12.9972	1.84738	5.27579	3.15276	3.16138	5.59659	0.55421	0.288096	15.8456	6.27284	5.04766	20.0874	7.83235	3.55146	18.4853	3.27373	6.46036	16.0793	1.82045	3.26029	7.40937	4.19699	6.82597	3.23092	3.04823	2.83176	8.7125	8.74695	16.4324	10.1103	3.37732	2.03933	3.75909	4.07928	3.74402	11.1062	1.12658	2.28178	0	2.83089	2.05765	9.38223	3.59706	7.44739	11.0256	3.50739	3.31043	3.62154	3.72918	9.05518	1.58632	2.20658	10.0831	5.73287	0.160091	1.5321	4.40373	4.41392	0.569498	2.47578	4.95556	3.98342	3.71105	9.21398	4.44516	5.08445	2.01932	2.62262	0.143953	6.10697	0.769541	6.5257	0.726571	0.438272	7.24959	6.60826	0.74775	3.22479	3.19304	13.5452	6.02654	12.5344	8.46395	0.47014	5.34372	2.24908	1.54685	5.1092	5.8637	4.90206	3.19629	9.86848	3.08079	15.7174	0	2.59864	2.64783	1.46458	1.16688	0.795806	5.09435	1.93311	5.18987	0	0.801024	0.382585	1.4421	2.39382	1.80896	2.58058	2.19254	2.94661	0.284839	7.01135	3.36139	5.78285	3.072	4.45256	6.52823	7.23697	5.56606	4.3122	5.29844	1.82703	3.14349	6.37836	4.49806	3.94295	4.32566	6.22024	3.23386	1.28674	0.901011	1.38131	0.515189	0.382385	0.971621	1.13826	0.999457	0.375357	0.884447	0.0593795	0.985584	0.96576	0.999877	-0.484336	0.513369	1.02519	0.0564713	-0.586465	0.934119
4732463B04Rik	0	1.54993	0	0	1.0046	1.45124	0	0	0	0.127733	0.225582	0	0.800265	0.170612	1.85383	0	0	0	0.807151	0	0	0	0.397839	0	2.79761	0	0.490004	0	0.21256	0	0	0	0.595899	0	0	0.523698	0	0	0	0	0.356523	0	0	0	0	0	0	0	0	0	0.278025	0	0	0	0	0	0	0	0.279128	0	0	0	0	0.590989	0	0	0	0	0	0	0	0	0.127415	0	0	0	0	0	0	0	0	0	0	0	0	0	0	0	0.04274	0.170999	0.0214198	0.0217866	0.130171	0	0	0	0.328949	0	0	0	0	0	0.0105365	0	0	0	0	0	0	0.0222507	0	0.053411	0.159588	0	0	0	0	0	0	0	0.1087	0	0.572253	0.317802	0.44926	0.134743	0.0183029	0.045912	0.00861982	0.0268288	0.0463375	0	0.0558257	0.0590989	0.074814	0.0594204	-0.718367	1	-0.55739	1	-1.85482	0.971621	-0.716105	1	-0.292521	1	-0.476227	1	0.293578	0.999877	-0.220606	1	0.427935	1	-0.142156	1
4732465J04Rik	2.56211	0	2.32684	0	0	0	2.61624	0.577876	0.896162	0.17031	1.17088	0.778026	0.52284	0.170612	0.377233	0.551244	0	0	0.193716	0	0	0.668313	1.25982	0.941978	0.247481	0	0	0	1.72174	0.296356	0	0.159181	0.723592	0	0	0.27788	0	0.472572	0	0.287183	0.723849	0.354069	0.383851	0.423886	2.61724	0.266535	0.18291	0	0.367506	0.593937	0	0.138825	1.13912	0.292697	0.343324	0	0.430552	0.202301	0.3006	0	0	0.65043	0.300705	0.365339	0.398278	0	0.172256	0.609439	0.226044	0.181653	0	0.021597	0	1.2845	0.759245	0	0	0	0	0.979079	0	1.61471	0.432188	1.30127	0	0	0	1.13072	0.032055	0	0.856791	0.457518	0.423055	0.329421	0	2.17572	1.0636	0	0	0	0.41666	0	0.326632	0	0	0	0	0.946579	1.53369	0.0890026	0.470033	0.0854576	0.191505	0	0	0	0	0	0	3.12919	0.2174	0	1.07217	0.521518	0.331131	0.483478	0.422365	0.440846	0.34514	0.353809	0.213863	0.443786	0.186691	0.290414	0.148234	0.794906	-1.46651	1	-1.9508	1	-1.12399	0.983442	1.60031	0.999457	0.0764542	1	0.0738535	1	0.404174	0.999877	0.180418	0.921741	0.103183	0.964586	2.44143	1
4732471J01Rik	1.31826	0	0	0	1.79545	1.85674	2.21045	0.342445	1.58718	0	0.343744	4.5296	0.736244	1.36489	0	3.13452	0	0.959064	0	0	0.354207	1.33663	1.84553	1.04782	0	1.15304	0.649789	0.412733	0.350725	0.0846731	0.200759	2.04813	1.75577	0.808848	0.31092	0.630575	0	1.37475	0.925642	0.840277	0	1.18023	0.437164	0	0.640957	0	6.58478	1.73912	0	0	0.160399	0	0.236421	1.29004	2.54275	0	1.59304	1.24575	0	0.426909	0	0.479825	1.31021	1.06378	0.290635	0.29087	2.11014	1.82832	0.59202	1.04718	0	0.0431939	0.0318537	1.51704	0.429139	0.681593	0.889868	0	2.42145	0.363029	2.59925	0.476826	1.99471	1.08257	0.790959	1.93868	0	5.55481	0.57699	0.117562	0.117809	0.250546	0.151866	0.669823	1.15342	2.88227	0.515354	0.394692	3.98591	0.422457	0	0.648223	0.0632191	0.654325	3.63018	1.6099	0	10.0533	0	0.422762	0.590274	1.65574	0.478763	1.6455	0	0.490866	2.09079	1.227	1.6924	3.93636	0.358711	3.40732	1.02584	1.20386	0.734608	0.808799	1.0418	1.0824	1.86797	1.53277	1.41405	1.0173	0.65314	0.901298	0.698717	0.376392	-1.10177	1	-1.45402	1	-0.543289	0.986304	0.964454	0.999457	0.495705	1	-0.540943	0.906801	0.161676	0.999877	0.698586	0.35288	0.634988	0.43289	-0.65835	1
4732487G21Rik	1.18006	0	0.150119	0	0.438176	0	0.437819	0	0	0	0	0	0	0.949028	0	0	0.688958	0	0	0	0	2.25954	0	0.317521	0	0.32029	0	0	0	0	0	0	0.223462	0	1.03997	1.00464	0	0	0	0.29782	0.496971	1.54503	0	0	0	0	0.817717	0	0	0.248374	0	0	0	0	0	0	0	2.40632	1.48153	0	0	0.202593	0.375881	0.386829	0	0	1.012	0	0	0.33125	0	0	0	0	0	0	0	0	0	0	0	0.639381	0	0	0	0	0	0	0	0	0	0.076253	0.162714	0	0	0	0	0	0	0	0.778496	0	0.474143	0.807001	0	0	0	1.75172	0	0.155755	0	0.0213644	0	0	0	0	0	0	0	0.464402	0	0	0.315167	0.163799	0.289735	0.0372437	0.0340778	0.0941209	0.320998	0.0464402	0.177682	0	0.77757	0.230856	0.334634	0.340333	-0.187243	1	0.146665	1	-2.57902	0.929382	-1.53929	0.999457	2.83325	1	0.270426	1	0.671592	0.999877	2.78584	1	-0.187215	1	0.0922164	1
4732490B19Rik	0	0	0.160841	0	0	0	0	0	0	0	0	0	0.149383	0	0	0.616096	0	0	0	0	0	0	0	0	0	0	0	0	0	0	0	0	0	0	0	0	0	0	2.12037	0	0	0	0	0	0	0	0	0	0	0	0	0	0	0	0	0	0	0	0	0	0	0	0	0	0	0	0	0	0	0	0	0	0	0	0	0	0	0	0	0	0	0	0	0	0	0	0	0	0	0	0	0	0	0	0	0	0	0	0	0	0	0	0	0	0	0	0	0	0	0	0	0	0	0	0	0	0	0	0	0	0.369581	0	0.0229773	0.0765479	0	0	0	0	0	0.0369581	0	0	0	0	0.302909	0	1.33765	1	0.190787	1	-0.250608	1	NA	1	NA	1	NA	1	NA	1	NA	1	0.41239	1	-2.1085	1
4732491K20Rik	0	0	0	0	0	0	0	0	0	0	0	0	0	0	0	0	0	0	0.16143	0	0	0	0	0	0	0	0	0.211658	0	0	0	0	0	0	0	0	0	0	0	0	0	0	0	0	0	0	0	0	0	0	0	0	0	0.260175	0	0	0	0	0	0	0	0	0	0	0	0	0	0	0	0	0	0	0	0	0.64921	0	0	0.275216	0	0	0	0	0	0	0	0	0	0	0.12822	0	0	0.163399	0	0	0.587803	0	0	0	0	0	0	0	0.948287	0	0	0	0	0	0	0	0	0	0	0	0	0	0	0	0	0	0	0	0	0	0.016143	0.0352763	0.0579069	0.0587803	0.0948287	0	0	0.0650439	0	0	0	0	NA	1	0.479331	1	0.794087	1	1.01074	0.999457	NA	1	NA	1	-0.310022	0.999877	-0.780724	1	-0.846601	1	NA	1
4732496C06Rik	0	0	0	2.76353	0	0	1.85806	0	0.194348	4.32162	5.13468	0	0	0	0.409567	0	0.699723	1.20416	2.08783	0	0	6.11029	0	0	0.269001	0	0	0	0	1.29126	0.570579	5.12563	0.20218	0	9.30616	1.2184	0	0	0.344425	0	0.399737	0	0	0	0	0	2.64682	8.31753	0	0	0	0	7.35055	7.85947	0.761751	0	0	3.35394	0.493842	0.544309	0	0	1.95458	0	4.14424	2.7471	3.25133	4.45108	7.19035	2.04093	0	3.61749	0.180504	0.852642	0	0	0.999728	0	2.27901	0.715058	0	0.35762	0.465433	0	0.768988	1.45124	0	2.49198	0.0854801	0	0	0	0.0976281	1.78985	0	1.20001	0	0.383729	3.89973	0	0.932002	0.274671	0	0	0	0	0	0	0	0	0	0	1.70227	0	0	0	0	0	0	0	0.11957	0.443493	0.660228	1.07599	0.967128	1.19828	0.679294	0.857762	0	0.226533	1.82739	3.99294	0.878419	2.57796	1.55271	0.0666229	0.501447	1	0.0714874	0.998856	-1.52261	0.97168	4.15359	0.999457	0.517092	0.964606	0.341785	0.960161	0.102759	0.999877	-3.18166	0.0383607	-2.36993	0.0751854	-1.20123	1
4831440D22Rik	0	0	0	0	0	0	0	0	0	0	0	0	0	0	0	0	0	0	0	0	0	0	0	0	0	0	0	0	0	0	0	0	0	1.18134	0	0	0	0	0	0	0	0	0	0	0	1.26871	0	0	0	0	0	0	0	0	0	0	0	0	0	0	0	0	0	0	0	0	0	0	0	0	0	0	0.127415	0	0	0	0	0.297234	0	0	0	2.00484	0	1.82616	0	0	0	0	0	0	0	0.457518	0	0.30746	0	0	0	0	0	0	0	0	0	0	0	0	0	0	0	0.122379	0.940066	0	0.223423	0.708326	4.87924	1.91983	2.49162	1.4242	0.978073	0	0.652201	1.14659	0	0	0	0	0.224436	0.030746	0.106244	1.44235	0	0	0	0	0.168763	0.211451	NA	1	NA	1	NA	1	NA	1	NA	1	NA	1	-2.31123	1	-1.17207	0.725431	2.39671	0.0874856	1.04279	1
4833403J16Rik	0	0	0	0	0	0	0	0	0	0	0	0	0	0	0	0	0	0	0	0	0	0	0	0	0	0	0	0	0	0	0	0	0	0	0	0	0	0	0	0	0	0	0	0	0	0	0	0	0	0	0	0	0	0	0	0	0	0	0	0	0	0	0	0	0	0	0	0	0	0	0	0	0	0	0	0	0	0	0	0	0	0	0	0	0	0	0	0	0	0	0	0	0	0	0	0	0	0	0	0	0	0	0	0	0	0	0	0	0	0	0	0	0	0	0	0	0	0	0	0	0.304361	0	0	0	0	0	0	0	0	0.0304361	0	0	0	0	0	0	NA	1	NA	1	NA	1	NA	1	NA	1	NA	1	NA	1	NA	1	0.0782025	1	NA	1
4833404L02Rik	0	0	0	0	0	0	0	0	0	0	0	0	0	0	0	0	0	0	1.19458	0	0	0	0	0	0	0	0	0	0	0	0	0	0	0	0	0	0	0	0	0	0	0	0	0	0	0	0	0	0	0	0	0	0	0	0	0	0	0	0	0	0	0	0	0	0	0	0	0	0	0	0	0	0	0	0	0	0	0	0	0	0	0	0	0	0	0	0	0	0	0	0	0	0	0	0	0	0	0	0	0	0	0	0	0	0	0	0	0	0	0	0	0	0	0	0	0	0	0	0	0	0	0	0	0	0.119458	0	0	0	0	0	0	0	0	0	0	0	NA	1	0.767863	1	NA	1	NA	1	NA	1	NA	1	NA	1	NA	1	NA	1	NA	1
4833405L11Rik	0	1.14092	0.568306	0.26675	0.406114	0.661596	0.726139	0.331744	0.928553	2.85269	7.10047	1.34289	0.5015	0.671784	2.41429	1.05925	2.84195	0.841845	0.731817	2.17095	0.955287	0.212163	3.23797	0.201097	2.33493	0.96087	1.29958	0.624391	0.276329	0.560959	0.443784	0.997534	0.691669	0.915276	0.546791	2.50092	0.414239	0.601455	0.807246	0	0.46456	2.31754	0.991616	1.64256	0.566179	1.04482	0.473415	0.928971	0.475595	0.388759	0.192479	0.736838	0.41911	1.50685	0.225307	1.48986	0	0.787911	0.772971	0.640364	0.148955	0.213256	1.14912	0.934837	0.764263	0.872609	0.893579	0.783564	0.290628	0	0	0	0.0212358	0	0	0	0	0	0	0	0	0	0	0	0	0	0	0	0.02137	0	0	0	0	0	0	0	0	0	0	0	0	0	0	0	0	0	0	0	0	0.0556266	0.043724	0.0213644	0	0	0	0	0	0	0	0	0	0	0.538547	2.00451	1.29465	0.599111	0.00202885	0	0.0120715	0	0.532676	0.910281	0.47004	0.590186	0.826561	1.17121	1.46247	0.958471	0.89081	0.965787	-0.14545	0.998739	0.22976	0.999457	-0.426702	1	-0.0662561	1	-0.348212	0.999877	0.77491	1	-0.326702	1	0.522126	1
4833407H14Rik	0	0	0	0	0	0	0	0	1.01493	0	0	0	0	0	0	0	0	0	0	0	0	0	0	0	0	0	0	0	0	0	0	0	0	0	0	1.54972	0	0	0	0	0	0	0	0	0	0	0	0	0	0	0	0	4.27708	0	0	0	5.30655	0	0	0	0	0	0	0	0	0	0	1.5236	0	0	0	0	0	0	0	0	0	0	0	0	0	0	0	0.0437402	0.659133	0	0	0	0	0	0.96389	0.0326799	0	0	0	0	0	0	0	0	0	0	0.547899	3.26072	4.16435	15.0184	3.92052	2.36101	2.86217	0.489514	1.15869	0	0	0.686531	0	9.43554	7.34485	2.95795	0	10.0068	0	0	0	0.101493	0	0	0.0809258	0	3.37833	3.04316	0	1.06927	1.06131	0.15236	0.221388	0	0.264256	1	NA	1	NA	1	20.0006	4.86e-05	3.67639	1	1.06626	1	-0.539335	1	4.49584	0.000240409	4.1685	0.0183225	-1.10453	1
4833408A19Rik	0	0.516644	0	0.60819	0.919101	0	0	2.43992	0.518262	0	0	0	0	0	0	0	0.452129	0	0	3.52511	0	0	0	0	0	0	0	0	0.627053	0.836147	2.99026	0	2.57514	2.02212	0	0	0	0	0	0	2.07431	0	0	0	1.23918	0	0	0	0	0	0.844769	0	2.35347	0	0	0	0.6243	0.585609	2.60878	0	1.01076	0	0	0	0	3.27498	2.51925	0	0	0	2.52617	0.205171	0.0530895	0	0	0	3.4606	0	0	0	0	0	3.65697	0	0	0	0	1.07583	0	0	0	0	0	0.93336	0	0	0	0	2.0145	0	1.19516	0	0	0	0	2.09508	1.99827	0	0	1.22379	0.10931	0	0	0	0	0	0	0	0	0	0.315231	0	0.291991	0.341031	0.352511	1.17143	0.40246	0.414302	0.542645	0.0315231	0.140795	0.588367	0.96589	0.832039	0.288874	0.55225	0.62488	1	1.92656	1	2.09061	0.921855	2.09611	0.999457	2.19789	1	1.74412	1	-0.725328	0.999877	1.72919	1	-1.7134	1	1.24822	1
4833411C07Rik	0	0	0	0	0	0	0	0	0	0	0	0	0	0	0	0	0	0	0	0	0	0	0	0	0	0	0	0	0	0	0	0	0	0	0	0	0	0	0	0	0	0	0	0	0	0	1.17278	0	0	0	0	0	0	0	0	0	0	0	0	0	0	0	0	0	0	0	0	0	0	0	0	0	0	0	0	0	0	0	0	0	0	0	0	0	0	0	0	0	0	0	0	0	0	0	0	0	0	0	0	0	0	0	0	0	0	0	0	0	0	0	0	0	0	0	0	0	0	0	0	0	0	0	0	0	0	0	0	0	0	0	0.195463	0	0	0	0	0	NA	1	NA	1	NA	1	-1.02746	0.999457	-1.22114	1	-1.55589	1	NA	1	NA	1	NA	1	NA	1
4833412C05Rik	0	0	0	0	0	0	0	0	0	0	0	0	0	0	0	0	0	0	0	0	0	0	0	0	0	0	0	0	0	0	0	0	0	0	0	0	0	0	0	0	0	0	0	0	0	0	0	0	0	0	0	0	0	0	0	0	0	0	0.794442	0	0	0	0	0	0	0	0	0	0	0	0	0	0	0	0	0	0	0	0	0	0	0	0	0	0	0	0	0	0	0	0	0	0	0	0	0	0	0	0	0	0	0	0	0	0	0	0	0	0	0	0	0	0	0	0	0	0	0	0	0	0	0	0	0	0	0	0	0	0	0	0	0	0.158888	0	0	0	NA	1	NA	1	NA	1	NA	1	0.570973	1	NA	1	NA	1	NA	1	NA	1	NA	1
4833412C15Rik	2.49832	0	0	0	0	0	0	2.85727	0	0	0	0	0	0	1.00236	1.46998	0	1.16153	0	0	0	2.69447	1.67977	0	0	0	1.01197	0	0	0	2.54647	0	0	0	0	0	0	0	0	3.82911	0	0	0	0	0	0	0	0	0.994427	0	0	0	0	0	0	0	0	0.266186	0	0	0	0	0	0	0	0.301643	0	0	0	0	0	0	0	0	0.506163	2.46253	0.406483	0	0	0	0	0.433479	0.565169	0.437402	0	0	0	0.504983	0	0	0	0	0	0.867476	0	0	0.471494	0	0.474	0	0	0.329605	0	0	0	0	0	0	0	0.367136	0	0	0	0	0	0	0	0	0	0	0.293491	0.540845	0.356903	0.532962	0.654773	0.424412	0.253153	0.214257	0.0367136	0.0834336	0.165738	0	0.0532372	0.0301643	0.547016	0	2.82036	1	3.91946	1	0.234201	0.998739	-0.768584	0.999457	-0.0498813	1	-0.913492	1	-0.567025	0.999877	0.0309974	1	-1.25042	1	-2.49941	1
4833412K13Rik	0	0	0.278792	0	0	0.650925	3.90834	3.56357	0	5.4925	1.76169	0	0	1.31158	0	0	4.77965	0.415594	0	0.290177	6.28986	2.22771	0	0.592705	0.936123	8.2101	6.17832	0	0	0	0	2.04813	1.36206	1.34099	0.396691	0	5.44884	6.19713	1.18396	0	0	1.36263	0.725053	1.61077	0	0	0	3.41343	0	1.14468	5.27178	0	0	1.10575	0	0	0.409024	1.16057	0	0	0	6.54695	0	2.06309	0.753499	2.15459	0	0	0	0.705242	0	1.79255	0.0318537	0	0.715231	0	0	1.08986	0	2.4532	1.42077	0.60687	0.808967	0.612363	0	0	0	0	0	0.0213749	0.0749692	1.72114	0.151866	1.22984	1.92977	0.684119	1.33773	0	2.00373	1.07838	0	0	0	0	0	0	0	1.19682	0	0	0	0.0320466	0	0	1.68063	0	1.48414	0	0.659375	0.840347	0.20653	0	0.691151	1.6909	2.51406	0.568364	0.540435	0.841542	0.122887	0.487102	1.63831	0.276436	0.313919	1.22234	2.08109	0.616408	-0.434183	1	0.170097	0.998692	-0.955472	0.986304	-1.18326	0.999457	-1.03139	1	-0.589056	0.933979	0.461671	0.999877	-2.30482	0.167709	-0.366232	0.861098	-1.74702	1
4833413E03Rik	0	0	0	0	0	0	0	0	0	0	0	0	0	0	0	0	0	0	0	0	0	0	0	0	0.645602	0	0	0	0	0	0	0	0.936413	0	0	0	0	0	0	0	0	0	0	0	0	0	0	0	0	0	0	1.78336	0	0	0	0	0	0	0	0	0	0	0	0	0	0	1.46418	0	0	1.94476	0	0	0	0	0	0	0	0	1.07377	0	0	0	0	0	0	0	0	4.08377	0	1.02599	0.246327	0	1.65968	0	0	0	0	0	0.915682	0	0	0	0	0	0	1.51066	0	0	0	0	0	0.555474	0	0	0	0	0	0	2.34078	0	0	1.67662	0	0	0.0645602	0.156069	0.306184	0.257536	0.206614	0.40174	0.297227	0	0	0.340894	0	0	NA	1	0.479331	1	0.744344	1	-2.31005	0.999457	-1.85483	1	1.11974	1	0.00726807	0.999877	-0.19266	1	0.10168	1	NA	1
4833413G10Rik	0	0	0	0	0.256493	0	0.331034	0.342445	0.269928	0	0	0	0	0	0	0	0	0	0	0	0	0	0	0	0	0	0	0	0.318841	0	0	0	0	0	0	0	0	0	0	0	0	0	0	0.604038	0	0	0.839236	0	0	0.820713	0	0.44851	0.483589	0	1.69516	0	0	4.91912	1.92169	0	0.180873	0	0.504755	0	0.430571	0.689469	0	0	0	0	0	0	0	0	0.660213	0	0	0	0	0	0	0	0	0	0	0	0	0	0.17096	0	0.0321297	0	0	0	0	0	0.559214	0	0	0	0	0	0	0	0	0	0	0	2.18173	0	0	0	0	0	0	0	2.48078	1.56662	0	0	0.16305	0	0.0839325	0.0612373	0	0.0531401	0.0411097	0.0559214	0.218173	0.421045	0.35141	0.544688	1.40434	0.162479	0	0.100673	-2.23317	1	-2.31187	1	-0.466728	1	0.429625	0.999457	1.68106	1	-1.09966	1	0.0339279	0.999877	-0.165545	1	1.95449	1	0.623397	1
4833415N18Rik	0	0	0	0	0.38474	0.416165	0	0	0	0	0	0	0	0	0.905358	0	0.387539	0	0.914771	0	0	0	0	0	0	0	0	0	0.520773	0	0	0	0	1.71348	0	0	0	0	0	0	0	0	0	0	0	0	0	0	0	0	0.352878	0	0	0	0	0	0	0	0	0	0	0	0	0	0.484392	0	0	0	0	0	0	0	0	0	0	0	0	0	0	0	0	0	0	0	0	0	0	0	0.0747951	0	0.567624	0.0435731	0	0	0	0	0	0	0	0	0	0	0.632191	0	0	0	0	0	0	0	0	0.0427288	0	0	0	0	0.953314	0	0	0	0	0	0.114415	0.12929	0.0914771	0.0867955	0.0326663	0	0.067492	0.0953314	0.058813	0	0	0.0484392	0.244783	0	-0.439606	1	-0.655527	1	-0.200859	1	-0.433353	1	-0.482737	1	-0.312972	1	-0.195379	0.999877	0.0999342	1	0.154035	1	-0.269689	1
4833417C18Rik	9.36604	5.5324	8.78193	6.07123	8.05817	4.9513	4.58109	0	5.19342	3.93842	2.07321	1.15105	9.61385	2.68713	1.65982	1.21057	4.72582	5.31748	3.33622	3.06298	1.23436	0.74257	3.71317	4.17011	11.4917	4.6442	7.79746	3.78868	0	7.14429	3.7299	8.91413	1.85154	2.67133	2.34798	7.98372	6.38353	9.34403	6.95308	8.89205	3.2087	0.793973	5.9497	1.62137	4.82854	1.65252	6.77845	8.03668	7.46901	9.58938	12.7143	1.58046	8.32848	7.79442	10.0637	17.2995	12.9704	7.60227	8.70666	0.736418	1.55338	4.40373	10.181	2.41768	6.88913	7.07783	5.43683	5.08228	22.1093	13.2179	16.1632	0	1.5396	1.71636	1.68354	1.02239	2.01044	0.638502	7.30818	2.88223	0.550688	0	6.6158	0.721714	1.54896	4.38697	0	2.50296	2.23317	1.89168	0.214198	1.43791	1.10645	0	0	0	3.9145	0.767457	5.48332	1.26737	0.932002	0	0.611118	5.15827	0.708594	2.42588	1.54215	4.19977	5.07631	4.01624	1.585	4.68949	5.03233	2.24485	2.96007	0	1.74413	1.75286	3.85734	16.7848	4.17409	6.29544	6.76317	3.22533	4.55103	4.23809	1.94787	1.34711	3.00128	4.48459	7.69471	10.8715	6.31382	9.29789	6.36796	3.00913	-0.387369	0.999915	-0.0739727	0.998692	-0.923889	0.814	1.21871	0.999457	0.444292	0.880865	0.223083	0.925744	-0.561564	0.999877	0.689191	0.390623	1.26743	0.114633	-1.03822	0.722619
4833418N02Rik	0	0.774966	0.278792	0	0.598484	0	0	0	0	0.926061	0	0	0	0	0	2.46438	6.38363	0	8.83561	0.945762	0	0	0	0	0.505721	0	0	0.994793	0	0.296356	2.7578	0	0	0	1.91913	0	0	0	0	0	0	0	4.09441	0	0	0	1.1405	2.95974	0	0.453552	0	0	4.69619	0	0	0	4.15483	3.35394	0	0	0	4.54235	5.61674	5.84542	0.376749	4.62159	0	1.89361	7.36257	0.352621	1.54139	0	1.82628	0	0	0	0	0.594467	0	0	0	0	0	1.48717	0	0	0	0	0	0	0	0	0	0.669823	0	0	0	0	0	0	0.635954	0	0	0	0	0	2.28064	1.41443	0	0.68977	0	0.149551	0	1.36217	0	0	0	0	0	0	0.22827	0	0.236035	0.977407	1.02871	0.674825	0.186091	0.130578	0.453439	0.159044	0.758966	1.17405	1.50175	3.2153	0.274161	0.682402	3.97946	1	1.28126	1	1.76662	0.97168	1.70244	0.999457	1.51469	1	2.26747	0.247402	-0.541828	0.999877	2.04666	1	-0.295439	1	1.60659	1
4833418N17Rik	0	0	0	0	0	0	0	0	0	0	0	0	0	0	0	0	0	0	0	0	0	0	0	0	0	0	0	0	0	0	0	0	0	0	0	0	0	0	0	0	0	0	0	0	0	0	0	0	0	0	0	0	0	0	0	0	0	0	0	0	0	0	0	0	0	0	0	0	0	0	0	0	0	0	0	0	0	0	0	0	0	0	0	0	0	0	0	0	0	0	0	0	0	0	0	0	0	0	0	0	0	0	0	0	0	0	0	0	0	0	0	0	0	0	0	0	0	0	0	0	0	0	0	0	0	0	0	0	0	0	0	0	0	0	0	0	NA	1	NA	1	NA	1	NA	1	NA	1	NA	1	NA	1	NA	1	NA	1	NA	1
4833419F23Rik	0	0	0	0	0	0	0	0	0	0	0	0	0	0	0	0	0	0	0	0	0	0	0	0	0	0	0	0	0	0	0	0	0	0	0	0	0	0	0	0	0	0	0	0	0	0	0.634807	0	0	0	0	0	0	0	0	0	0	0	0	0	0	0	0	0	0	0	0	0	0	0	0	0	0	0	0	0	0	0	0	0	0	0	0	0	0	0	0	0	0	0	0	0	0	0	0	0	0	0	0	0	0	0	0	0	0	0	0	0	0	0	0	0	0	0	0	0	0	0	0	0	0	0	0	0	0	0	0	0	0	0	0.105801	0	0	0	0	0	NA	1	NA	1	NA	1	-0.433353	1	-0.482737	1	-0.590411	1	NA	1	NA	1	NA	1	NA	1
4833419O12Rik	0	0	0	0	0	0	0	0	0	0	0	0	0	0	0	0	0	0	0	0	0	0	0	0	0	0	0	0	0	0	0	0	0	0	0	0	0	0	0	0	0	0	0	0	0	0	0	0	0	0	0	0	0	0	0	0	0	0	0	0	0	0	0	0	0	0	0	0	0	0	0	0	0	0	0	0	0	0	0	0	0	0	0	0	0	0	0	0	0	0	0	0	0	0	0	0	0	0	0	0	0	0	0	0	0	0	0	0	0	0	0	0	0	0	0	0	0	0	0	0	0	0	0	0	0	0	0	0	0	0	0	0	0	0	0	0	NA	1	NA	1	NA	1	NA	1	NA	1	NA	1	NA	1	NA	1	NA	1	NA	1
4833420G17Rik	69.6128	44.9157	45.3572	48.3778	70.525	47.5175	59.6395	63.6734	63.3468	23.0238	63.7216	62.7856	27.8066	17.9889	23.2375	20.8284	55.0843	38.629	68.5648	31.0382	52.5408	42.2523	18.5437	79.6342	33.3776	40.3352	21.9437	94.3783	73.142	53.1853	45.8894	28.5252	45.1926	24.3825	33.6115	84.8711	41.9125	60.5214	76.5054	29.9096	22.569	37.1021	51.6707	16.9237	47.8902	64.1178	70.7971	99.2378	70.6259	56.7048	93.641	98.0315	57.2892	48.3926	120.078	32.809	76.2292	113.768	98.1243	43.5554	70.647	77.9343	73.9197	43.9803	64.9731	72.879	88.5719	103.735	72.5063	77.972	49.5922	14.3188	28.4985	44.1824	29.2584	13.9727	39.5167	11.6141	21.2014	15.2142	24.2413	6.25293	15.5144	14.3577	19.2137	31.2405	30.7613	23.339	26.2531	19.7397	19.3099	12.5055	15.653	23.4218	12.9649	17.4058	19.715	13.3318	25.3159	12.1178	27.8066	21.9517	16.3105	45.7701	32.8352	42.2324	56.7444	27.0265	12.7556	28.314	19.7086	17.3693	29.0556	18.8088	38.0906	19.002	18.1021	26.5448	34.9798	33.3153	27.6642	22.391	55.1351	42.1497	42.6859	56.7188	21.9289	18.9684	29.9066	26.7954	81.5064	64.6421	80.4648	72.6064	50.2449	40.0456	-0.556042	0.997769	-0.372185	0.956077	0.0783995	0.994292	-0.387736	0.999457	0.0240214	0.992849	-0.212518	0.771095	-0.252243	0.999877	0.507504	0.107256	0.308323	0.341696	-0.256812	0.958871
4833421G17Rik	5.63451	0	0	0	1.10078	1.7607	0	13.2269	14.263	12.2623	4.79094	0	2.69956	5.91809	0	7.46881	0.538248	2.9731	0	3.67558	14.5332	12.0402	7.12795	6.4245	0	0.512464	8.56443	1.6721	0	2.49786	0	4.76482	5.51207	2.40526	6.50788	4.72397	4.36544	14.3597	3.21822	16.6034	7.40055	3.66944	2.61232	2.89302	11.847	1.85509	9.59742	7.46417	1.28627	0	4.04206	0	3.37438	0	0.600818	0	0	0	0	0	0	0.565127	0	0	0	7.83193	8.42978	0.696501	14.004	5.11835	0	0.0647909	0	0	1.29842	0	0	0	1.40247	0	5.99148	1.09453	8.71024	2.21982	1.19742	2.24887	0	3.85324	0.053425	0	0	0.0653597	0	0	2.32903	0	0	2.34623	4.80464	8.78266	4.28721	3.38394	0	0	8.67756	4.98408	2.37838	5.36395	5.17351	2.20282	0	0.181597	0.383011	2.48459	1.51799	14.9114	0	1.79668	7.11026	0	5.98938	6.912	1.21371	6.11679	5.58515	2.40781	1.34286	2.59337	2.89619	4.11053	3.73165	0.993798	0	3.66457	7.45485	5.04624	2.29511	0.9766	2.66787	0.827258	0.544603	0.994115	0.194802	0.999457	-3.9958	1	-0.195669	0.979838	0.494618	0.999877	2.10569	0.0519202	1.52843	0.120608	-0.519439	0.96111
4833421K07Rik	0	0	0	0	0	0	0	0	0	0	0	0	0	0	0	0	0	0	0	0	0	0	0	0	0	0	0	0	0	0	0	0	0	0	0	0	0	0	0	0	0	0	0	0	0	0	0	0	0	0	0	0	0	0	0	0	0	0	0	0	0	0	0	0	0	0	0	0	0	0	0	0	0	0	0	0	0	0	0	0	0	0	0	0	0	0	0	0	0	0	0	0	0	0	0	0	0	0	0	0	0	0	0	0	0	0	0	0	0	0	0	0	0	0	0	0	0	0	0	0	0	0	0	0	0	0	0	0	0	0	0	0	0	0	0	0	NA	1	NA	1	NA	1	NA	1	NA	1	NA	1	NA	1	NA	1	NA	1	NA	1
4833422C13Rik	0	0	0	0	0	0	0	0	0	0	0	0	0	0	0	0	0	0	0	0	0	0	0	0	0	0	0	0	0	0	0	0.148569	0	0	0	0.0641263	0	0	0	0	0	0	0	0	0	0	0	0	0	0	0	0	0	0	0	0	0	0	0	0	0	0	0	0	0	0	0	0	0	0	0	0	0	0	0	0	0	0	0	0	0	0	0	0	0	0	0	0	0	0	0	0	0	0	0	0	0	0	0	0	0	0	0	0	0	0	0	0	0	0	0	0.0747754	0	0	0	0	0	0	0	0	0	0	0	0	0	0.0247615	0	0	0.00747754	0	0	0	0	0	0.00916089	0	NA	1	NA	1	0.39611	1	NA	1	NA	1	NA	1	NA	1	0.883954	1	NA	1	-0.269689	1
4833422M21Rik	0	0	0	0	0	0.192076	0.256284	0.738397	0	0	0	0	0.149383	0.202601	0	3.45878	0	1.49188	0	0.322419	0.63328	0	0	0	4.15337	0.512464	0	0	0	0	0	0	0	0	0	0	0	0	0.355188	0	0	0	0	1.94988	0.598227	0	0	0	0.85391	0	3.47531	0	0	0	0	0	0	0	0	0	0	0	0	0	0	0	0	0	0	0	0	0	0	0	0	0	0	0	0	0	0	0	0	0	0	0.753318	0	0	0	0	0	0	0.0650854	0	0	0.414957	0	0	0	0	2.40128	0	0	0	0	0	0	0	0	0	0	0	0	0	0	0	0.444158	0	0	0	0	0	0.0640515	0.454917	0.711341	0	0.0358723	0.288132	0	0.0444158	0.721537	0	0	0	0.0507412	0.424684	0.502912	1	1.31418	1	-1.27183	1	-2.1362	0.999457	-2.94689	1	-3.44863	1	2.12095	0.999877	0.112374	1	-0.0165614	1	2.12957	1
4833427F10Rik	0.893017	0	0.278792	0	0.299242	0.981722	0.715461	0.620681	1.36044	0	0	0	1.73924	0.981018	3.54599	0	0.602838	0.831189	0	0.580354	0	5.10252	0.795678	0	0	0	7.61637	2.77272	0.818358	0	0.982664	2.05874	0	5.37458	0	3.67657	1.21085	0	0	0	0	1.36263	0	0	0.822562	4.11531	0.699364	0	0	0	0	0	0	0	0.332596	0	0	0	0.858856	0	0	1.24755	0	2.06309	0	0	0	1.92626	3.00316	0.705242	0	0	0	0	0	0	0	0	0	0.61605	0	0	0	0	0	0	0	0	0	0	0	0	0	0	0	0	0	0	0	0	0	0	0	0	0	0	0	0	0	0	0	0	0	0	0	0	0	0	0	0	0	0	0.452605	0.885021	1.49261	1.10541	0.0293357	0	0	0	0.116561	0.0831489	0.171771	0.894529	1.466	1.05008	0.038096	1	0.800986	1	1.19454	0.971621	-0.293464	0.999457	-0.252302	1	2.06165	1	-0.367318	0.999877	0.112374	1	-0.334558	1	-0.393003	1
4833427G06Rik	0	0	0	0	0	0	0	1.73363	0	0	0	0	0	0	0	0	0	0	0	0	0	0	0	0	0	0	0	0	0	0	0	0	0	0	0	0	0	0	0	0	0	0	0	0	0	0	0	0	0	0	0	0	0	0	0	0	0	0	0	0	0	0	0	0	0	0	0	0	0	0	0	0	0	0	0	0	0	0	0	0	0	0	0	0	0	0	0	0	0	0	0	0	0	0	0	0	0	0	0	0	0	0	0	0	0	0	0	0	0	0	0	0	0	0	0	0	0	0	0	0	0	0	0	0.173363	0	0	0	0	0	0	0	0	0	0	0	0	0.264265	1	NA	1	NA	1	NA	1	NA	1	NA	1	NA	1	NA	1	NA	1	NA	1
4833428L15Rik	0	0	0	0	0	0	0	0	0	0	0	0	0	0	0	0	0	0	0	0	0	0	0	0	0	0	0	0	0	0	0	0	0	0	0	0	0	0	0	0	0	0	0	0	0	0	0	0	0	0	0	0	0	0	0	0	0	0	0	0	0	0	0	0	0	0	0	0	0	0	0	0	0	0	0	0	0	0	0	0	0	0	0	0	0	0	0	0	0	0	0	0	0	0	0	0	0	0	0	0	0	0	0	0	0	0	0	0	0	0	0	0	0	0	0	0	0	0	0	0	0	0	0	0	0	0	0	0	0	0	0	0	0	0	0	0	NA	1	NA	1	NA	1	NA	1	NA	1	NA	1	NA	1	NA	1	NA	1	NA	1
4833438C02Rik	0	4.7359	3.27044	0	0	6.37053	2.65895	0	0	0	0	3.24	0	2.15397	0	0	4.69353	9.3562	2.36764	4.23443	2.03938	0	0	0	3.88437	2.45556	0	3.2172	0	2.84713	5.76919	0	1.35141	3.24604	3.21642	0	0	4.27463	0	0	0	5.24666	0	1.1127	8.95204	0	0.785439	0	0	0	0	0	1.92361	3.44733	0	0	4.80065	0	0	0	2.92589	8.03974	4.39244	7.59689	0	0	0	3.83076	1.06564	0	0	0.194373	1.81566	0	0	0	0	0	4.02114	0	0	0	0	0	0	0	0	0	0	0	0	0	0	0	0	0	0	0	0	0	0	0	0	2.22471	2.50733	0	0	1.99108	0	0	0.349792	0.299102	0	0	6.32133	0.534499	0	0	0.549479	2.80853	1.32614	0	2.43369	1.00875	2.43376	2.19749	0.287199	0	0.737201	1.154	0.130907	1.34273	1.54531	2.49255	1.53387	2.5519	-2.0118	0.999915	-0.970851	0.989485	-0.678761	0.986304	3.79626	0.999457	3.90528	1	2.50241	1	-0.972241	0.999877	3.47998	0.0909939	2.73137	0.21003	0.593139	0.989689
4833439L19Rik	74.1735	52.2026	45.6682	115.193	60.4897	105.855	89.6141	50.0719	76.6488	49.0706	79.2975	45.669	19.217	52.6124	25.1884	44.7372	67.787	91.516	62.6241	95.0598	115.568	65.3356	23.4173	74.374	81.1414	62.3711	62.7419	69.3921	52.5237	65.2194	96.8611	34.2664	39.9997	60.951	53.3389	66.873	54.7645	107.091	86.7843	60.234	94.9323	59.0759	62.7704	43.8405	94.2528	78.1375	38.9707	64.1854	70.1719	50.1607	49.6275	42.4803	38.7086	81.8794	72.7526	151.676	55.778	92.8351	74.3984	79.3624	122.26	54.86	43.7955	43.3571	50.5275	50.7514	71.6478	35.0427	77.081	65.1387	92.2802	47.8696	51.0084	59.0759	56.4812	65.1031	52.7219	65.3033	56.0111	62.463	60.5757	65.6178	57.1596	60.0116	42.2834	79.7409	52.4478	61.4652	42.1203	26.74	22.4479	28.6602	63.2196	61.3821	57.6047	45.5107	43.8928	75.5068	62.4926	51.1729	61.6876	49.1441	63.2086	71.3433	59.4892	50.5134	67.1702	68.0449	8.65132	21.1381	21.5013	22.7531	76.0595	58.7584	67.5179	36.0732	53.6239	50.789	60.3768	45.4672	53.3175	92.279	77.5995	51.03	73.4149	59.7104	53.1099	57.1614	45.3813	59.4262	52.5994	86.2542	84.9267	58.4482	70.0053	72.1682	-1.03812	0.515813	-0.39648	0.928789	-0.469855	0.714968	0.24526	0.999457	0.565961	0.384288	0.0740671	0.940637	-0.153802	0.999877	-0.225527	0.225927	-0.0485659	0.833183	0.104726	0.982826
4833445I07Rik	0	0	0.772038	0	0	0.896355	3.85495	0	0	0	0	4.01802	0	0	0	0	0	0.372969	0	0.257935	0	0	2.13286	0	0	0	0	0	0	0	2.631	0	0	0	0	0	0	0	0	0	0	0	0	0	0	0	0	0	0	0	0	0	0	2.721	0	0	1.10867	0	0	0	0	0	3.02853	0	0	0.387826	0	0	0	1.26089	0.214082	2.71042	0.0318537	0	0	0.780534	0	0	0	1.10009	0	1.09453	0	1.67306	3.59227	3.37885	0	0	0.0854801	0.45956	0	0	0	1.65809	0	0	0	0	1.79905	0	2.13812	0	0	0.981488	1.07924	1.85249	0	0	0	0.144629	2.27365	0.448652	0	3.73778	2.29867	2.84703	0	1.34751	2.36276	0.751889	2.42401	0	0.789048	0.401802	0.276376	0.438501	0.709841	0.559525	0.678015	1.57696	0	0.680251	0.221734	0.489132	0	0	-2.48003	1	-3.06803	1	-1.93201	0.977497	1.95255	0.999457	2.08411	1	2.72792	1	-0.260318	0.999877	1.18347	0.47486	1.49105	0.320578	NA	1
4921501I09Rik	0	0	1.23312	0	0	0	12.3978	0	0	0	7.15418	3.16539	0	0	0	8.90637	0	0	0	0	0	0	0	0	2.03365	0	2.04524	0	0	0	0	2.5469	1.46847	0	0	0	0	0	2.58319	0	8.79422	0	0	0	0	0	1.58164	0	0	0	0	0	0	0	0	0	1.86214	8.65637	0	0	0	0	0	0	0	0	0	0	0	0	0.0642247	0	0	0	0	0	0	0	0	0	0	0	0	0	0	0	0	0	0	0	0	0	0	0	0	0	0	0	2.844	0	0	0	0	0	0	2.38177	0	0	0	0	0	0.448652	0	0	0	0	0	0	0	3.6157	0	3.29915	1.94727	1.92259	0.407888	0.669227	0	0.2844	0.283043	0.691486	0.263606	0	2.1037	0.00642247	0.369027	1.4657	-1.21198	1	-3.73711	1	-1.55498	0.984449	-0.433353	1	2.25332	1	-0.202439	1	0.0912809	0.999877	1.16588	1	0.472395	1	1.23148	1
4921504A21Rik	0	0	0	0	0	0	0	0	0	0	0	0	0	0	0	0	0	0	0	0	0	0	0	0	0	0	0	0	0	0	0	0	0	0	0	0	0	0	0	0	0	0	0	0	0	0	0	0	0	0	0	0	0	0	0	0	0	0	0	0	0	0	0	0	0	0	0	0	0	0	0	0	0	0	0	0	0	0	0	0	0	0	0	0	0	0	0	0	0	0	0	0	0	0	0	0	0	0	0	0	0	0	0	0	0	0	0	0	0	0	0	0	0	0	0	0	0	0	1.32974	0	0	0	0	0	0	0	0	0	0	0.132974	0	0	0	0	0	0	NA	1	NA	1	NA	1	NA	1	NA	1	NA	1	NA	1	NA	1	0.15407	1	NA	1
4921504E06Rik	0	0	0	0	0	0	0	0	0	0	0	0	0	0	0	0	0	0	0	0	0	0	0	0	0	0	0	0	0	0	0	0	0	0	0	0	0	0	0	0	0	0	0	0	0	0	0	0	0	0	0	0	0	0	0	0	0	0	0	0	0	0	0	0	0	0	0	0	0	0	0	0	0	0	0	0	0	0	0	0	0	0	0	0.896675	0	0.908412	0	0	0	0	0	0	0	0	0	0	0	0	0	0	0	0	0.400388	0	0	0	0	0	0	0	0	0	0	0	0	0	0	0	0	0	0	0	0	0	0	0	0.0859565	0	0.0400388	0	0	0	0	0	0	0	NA	1	NA	1	NA	1	NA	1	NA	1	NA	1	-0.711266	0.999877	0.379001	1	-0.675851	1	NA	1
4921507G05Rik	0	0	0	0	0	0	0	0	0	0	0	0	0	0	0	4.61532	0	0	0	0.51587	0	0	0	0	0	0	0.426091	0	0.722705	0	0	0	0	0	0	0	0	0	0	0	0	0	0	0	0	0	0	0.604911	0	0	0.491891	0	0	0	0	0	0	0	0	0	0	0	0	0	0	0	0	0	0	0	0	0	0	0	0	0	0	0	0	1.08909	0	1.0837	0	0	0.59322	0	0	0	0	0	0	0.326799	0	0	0	0	0.592109	0	1.19577	0	0.712707	0	0	0	0	0	0	0	0	0.111253	0	0	0	0	0	0	0	0	0.582448	0.751889	0	1.37375	0	0.461532	0.0941961	0.120451	0.147276	0.250059	0.0111253	0.270808	0.1828	0	0	0	0	0	3.43948	1	1.0564	1	1.45114	1	-0.986212	0.999457	-1.17312	1	-1.5015	1	0.0916295	0.999877	-0.745519	1	0.252907	1	NA	1
4921507P07Rik	0	0	0	2.18735	1.29315	0	1.51635	1.57311	0	5.14124	0	0	0	0	0	0	0	0	0	0	0	0	1.45874	0	0.570282	1.55874	0	0	3.49662	0	0	0	0	0	0	0	0	0	0	0	0	0	0	0	0	0	0	0	0	0	6.25557	0	0	0	0	0	0	1.17122	0	1.71831	0	7.61323	5.15494	0	2.9817	4.46	0	0	3.39066	3.00262	0	0	0	0	0	0	1.05466	0	0	0.37403	0.286358	0	0	0	0	0	0	1.30637	0.02137	0	0.160648	0	0	0	0	0	0	0	0	0	0	0.867959	0	4.04591	0	1.26807	0	0.369928	0	0.0445013	2.30644	0.0213644	2.95769	0	0	2.72704	0.454991	0.30675	0	0.519688	0	0	0.713836	0.671434	0.358777	0.58277	0.152544	0.0867959	0.805622	0.696616	1.04259	0	0.577905	2.66032	0	0	-0.233585	1	-1.0104	1	-1.58382	0.983442	-2.6316	1	-0.0822747	1	0.974253	0.87852	-0.686698	0.999877	2.53223	0.127336	1.71151	0.419557	NA	1
4921508D12Rik	0	0	0	0	0	0	0	0	0	0	0	0	0	0	0	0	0	0	0	0	0	0	0	0	0	0	0	0	0	0	0	0	0	0	0	3.6552	0	0	0	0	0	0	0	0	0	0	0	0	0	0	0	0	0	0	0	0	0	0	0	0	0	0	0	0	0.527449	0	0	0	0	0	0	0	0	0	1.00132	0	0	0	0	0	0	0	0	0	0	0	0	0	0	0	0	0	0	0	0	0	0	0	0	0	0	0	0	0	0	0	0	0	0	0	0	0	0	0	0	0	0	0	0	0	0	0	0	0	0	0	0.0476821	0	0	0	0	0	0	0.0527449	0.522171	0	NA	1	NA	1	NA	1	NA	1	NA	1	0.186414	1	-0.367318	0.999877	0.112374	1	-0.334558	1	-1.63346	1
4921508M14Rik	0	0	0	0	0	0	0	0	0	0	0	0	0	0	0	0	0	0	0	0	0	0	0	0	0	0	0	0	0	0	0	0	0	0	0	0	0	0	0	0	0	0	0	0	0	0	0	0	0	0	0	0	0	0	0	0	0	0	0	0	0	0	0	0	0	0	0	0	0	0	0	0	0	0	0	0	0	0	0	0	0	0	0	0	0	0	0	0	0	0	0	0	0	0	0	0	0	0	0	0	0	0	0	0	0	0	0	0	0	0	0	0	0	0	0	0	0	0	0	0	0	0	0	0	0	0	0	0	0	0	0	0	0	0	0	0	NA	1	NA	1	NA	1	NA	1	NA	1	NA	1	NA	1	NA	1	NA	1	NA	1
4921509A06Rik	0	0	0	0	0	0	0	0	0	0	0	0	0	0	0	0	0	0	0	0	0	0	0	0	0	0	0	0	0	0	0	0	0	0	0	0	0	0	0	0	0	0	0	0	0	0	0	0	0	0	0	0	0	0	0	0	0	0	0	0	0	0	0	0	0	0	0	0	0	0	0	0	0	0	0	0	0	0	0	0	0	0	0	0	0	0	0	0	0	0	0	0	0	0	0	0	0	0	0	0	0	0	0	0	0	0	0	0	0	0	0	0	0	0	0	0	0	0	0	0	0	0	0	0	0	0	0	0	0	0	0	0	0	0	0	0	NA	1	NA	1	NA	1	NA	1	NA	1	NA	1	NA	1	NA	1	NA	1	NA	1
4921509C19Rik	0	0	0	0	0	0	0	0	0	0	0	0	0	0	0	0	0	0	0	0	0	0	0	0	0	0	0	0	0	0	0	0	0	0	0	0	0	0	0	0	0	0	0	0	0	0	0	0	0	0	0	0	0	0	0	0	0	0	0	0	0	0	0	0	0	0	0	0	0	0	0	0	0	0	0	0	0	0	0	0	0	0	0	0	0	0	0	0	0	0	0	0	0	0	0	0	0	0	0	0	0	0	0	0	0	0	0	0	0	0	0	0	0	0	0	0	0	0	0	0	0	0	0	0	0	0	0	0	0	0	0	0	0	0	0	0	NA	1	NA	1	NA	1	NA	1	NA	1	NA	1	NA	1	NA	1	NA	1	NA	1
4921509O07Rik	0	0	0	0	0	0	0	0	0	0	0	0	0	0	0	0	0	0	0	0	0	0	0	0	0	0	0	0	0	0	0	0	0	0	0	0	0	0	0	0	0	0	0	0	0	0	0	0	0	0	0	0	0	0	0	0	0	0	0	0	0	0	0	0	0	0	0	0	0	0	0	0	0	0	0	0	0	0	0	0	0	0	0	0	0	0	0	0	0	0	0	0	0	0	0	0	0	0	0	0	0	0	0	0	0	0	0	0	0	0	0	0	0	0	0	0	0	0	0	0	0	0	0	0	0	0	0	0	0	0	0	0	0	0	0	0	NA	1	NA	1	NA	1	NA	1	NA	1	NA	1	NA	1	NA	1	NA	1	NA	1
4921511C10Rik	0	0	0	0	0	0	0.715461	1.12365	2.40776	1.30926	0	0	0	0	0.711353	1.04844	0	1.24678	1.80802	0	3.88555	0	1.60241	0	0	0	2.39676	0.465648	0	0	0	0	4.11809	0	0	0	0	0	0	1.64864	1.38288	0	2.19648	1.63196	0	0.52241	4.26074	0	0	0	0.844769	0	0	0	0	0	0	0	0	0	0	0	2.27677	0	2.65877	0	0	0	0	0	0	0	0	0	0	0.879475	0	0	0	1.2431	0.484605	0	0	0	0	0	0	0	0	0.0854996	0.0749692	0	0.0216951	0	0	1.39067	0	0	0	0	0.800425	0	0	1.11235	2.43102	0	0	0	0	0.0778773	0	0	0	0	0	0	0	0	0	0	0	0.778817	0.102209	0.660046	1.09395	0.763956	0.131793	0.221279	0.362125	0.0778817	0.850918	0	0	0.493554	0.235521	0.955622	0.110079	1	1.60813	1	1.62219	0.986046	-2.10945	0.999457	-2.89018	1	-0.87241	1	0.270403	0.999877	0.903089	1	-0.531256	1	1.79066	1
4921511C20Rik	0	0	0	0	0	0	0	0	0	0	0	0	0	0	0	0	0	0	0	0	0	0	0	0	0	0	0	0	0	0	0	0	0	0	0	0	0	0	0	0	0	0	0	0	0	0	0	0	0	0	0	0	0	0	0	0	0	0	0	0	0	0	0	0	0	0	0	0	0	0	0	0	0	0	0	0	0	0	0	0	0	0	0	0	0	0	0	0	0	0	0	0	0	0	0	0	0	0	0	0	0	0	0	0	0	0	0	0	0	0	0	0	0	0	0	0	0	0	0	0	0	0	0	0	0	0	0	0	0	0	0	0	0	0	0	0	NA	1	NA	1	NA	1	NA	1	NA	1	NA	1	NA	1	NA	1	NA	1	NA	1
4921511E07Rik	0	0	0	0	0	0	0	0	0	0	0	0	0	0	0	0	5.52243	0	0	2.68682	0	0	0	0.550369	0	0	0	0	0	0	0	0	0	0	0	0	0	4.88682	0	0	0	0	2.66563	0	0	0	0	0	2.62658	0.529144	0	0	0	0	0	0	0	0	0	0	0.414945	0.586453	0	0	0	1.60517	0	0	0	0	0	0	0	0	0	0	0	2.01458	0	0	0	0	0	0	0	0	0	0	0	0	0	0	0	0	0	0	0	0	0	0	0	0	0	0	0	0	0	0	0	0	0	0	5.19192	0	0	0	0	0	0	0	0	0	0	0.552243	0.323719	0	0.0959326	0	0	0.519192	0.525955	0	0.082989	0.219162	0.698117	0.444272	2.54939	1	1.63054	1	NA	1	-1.11292	0.999457	-1.00304	1	-0.952516	1	-0.539292	0.999877	-0.0112847	1	0.069443	1	-0.305564	1
4921511I17Rik	0	0	0	0	0	0	0	0	0	0	0	0	0	0	0	0	0	0	0	0	0	0	0	0	0	0	0	0	0	0	0	0	0	0	0	0	0	0	0	0	0	0	0	0	0	0	0	0	0	0	0	0	0	0	0	0	0	0	0	0	0	0	0	0	0	0	0	0	0	0	0	0	0	0	0	0	0	0	0	0	0	0	0	0	0	0	0	0	0	0	0	0	0	0	0	0	0	0	0	0	0	0	0	0	0	0	0	0	0	0	0	0	0	0	0	0	0	0	0	0	0	0	0	0	0	0	0	0	0	0	0	0	0	0	0	0	NA	1	NA	1	NA	1	NA	1	NA	1	NA	1	NA	1	NA	1	NA	1	NA	1
4921513H07Rik	0	0	0	0	0	0	0	0	0	0	0	0	0	0	0	0	0	0	0	0	0	0	0	0	0	0	0	0	0	0	0	0	0	0	0	0	0	0	0	0	0	0	0	0	0	0	0	0	0	0	0	0	0	0	0	0	0	0	0	0	0	0	0	0	0	0	0	0	0	0	0	0	0	0	0	0	0	0	0	0	0	0	0	0	0	0	0	0	0	0	0	0	0	0	0	0	0	0	0	0	0	0	0	0	0	0	0	0	0	0	0	0	0	0	0	0	0	0	0	0	0	0	0	0	0	0	0	0	0	0	0	0	0	0	0	0	NA	1	NA	1	NA	1	NA	1	NA	1	NA	1	NA	1	NA	1	NA	1	NA	1
4921513I03Rik	0	0	0	0	0	0	0	0	0	0	0	0	0	0	0	0	0	0	0	0	0	0	0	0	0	0	0	0	0	0	0	0	0	0	0	0	0	0	0	0	0	0	0	0	0	0	0	0	0	0	0	0	0	0	0	0	0	0	0	0	0	0	0	0	0	0	0	0	0	0	0	0	0	0	0	0	0	0	0	0	0	0	0	0	0	0	0	0.680629	0	0	0	0	0	0	0	0	0	0	0	0	0	0	0	0	0	0	0	0	0	0	0	0	0	0	0	0	0.714986	0	0	0	0	0	0	0	0	0	0.0324109	0	0	0.0714986	0	0	0	0	0	0	NA	1	NA	1	NA	1	NA	1	NA	1	NA	1	-0.367318	0.999877	0.112374	1	-0.0165614	1	NA	1
4921513I08Rik	0	0	0	0	0	0	0	0	0	0	0	0	0	0	0	0	0	0	0	0	0	0	0	0	0	0	0	0	0	0	0	0	0	0	0	0	0	0	0	0	0	0	0	0	0	0	0	0	0	0	0	0	0	0	0	0	0	0	0	0	0	0	0	0	0	0	0	0	0	0	0	0	0	0	0	0	0	0	0	0	0	0	0	0	0	0	0	0	0	0	0	0	0	0	0	0	0	0	0	0	0	0	0	0	0	0	0	0	0	0	0	0	0	0	0	0	0	0	0	0	0	0	0	0	0	0	0	0	0	0	0	0	0	0	0	0	NA	1	NA	1	NA	1	NA	1	NA	1	NA	1	NA	1	NA	1	NA	1	NA	1
4921514A10Rik	0	0	0	0	0	0	0.555283	0	0	0	0.333002	0	0	0	0	0	3.03572	0.330344	0	0	0	0.243987	0	0	0	0	0	0	0	0	1.04606	0.222853	0	0	0	1.25046	0	0	0.462821	0	0	0.525739	0	0	0	0	0	0	0	0	0	0	0.225675	0	0	0.246523	0.301386	1.79942	0	0	0	0	1.23504	5.00729	0	0	0	0	0	0.256452	0.18197	0.183574	0.318537	0	0.539174	0	0.439441	0.836658	0.61358	0	0	0	0	1.38875	0	0.875178	0	0	0.47014	0.224436	0.160648	0.370372	0.0542378	0.439228	2.95011	0.549538	0	0	0.506318	0.433574	4.40782	0	0.105365	0.828812	0	0	0.977416	0	5.94036	1.03466	1.25707	1.11095	0.0425567	0	0	0.9381	0.584988	0.416304	0.538489	1.26052	0.16305	0	0.0793262	0.336872	0.0574332	0.211486	0.305738	0.934082	1.12546	0.394401	0	0.11805	0.420161	0.668075	0.244755	0.0876231	0.301234	1	-1.69986	1	0.102747	0.998739	2.58203	0.999457	3.13164	1	3.74517	1	1.10097	0.999877	1.582	0.0916629	0.197292	0.888775	-0.978713	1
4921515E04Rik	0	0	0	0	0	0.394823	0	0	0.410291	0	0.751941	0	0.608202	0	0	0	0	0	0	0.709322	0.429342	0.774395	1.92289	0	0	0	0	0	0	1.00549	0	0	0	0	0	0	0	0	0	0	0	0	0	0	0	0	0.849996	0	0	0	0.673676	0	0	0	0	0	0	0	0	0	0	0	0	0	0	0	0	0	0	0.459476	0	0	0	0	0	0	0	0	0	0	0	0	0	0	0	0	0	0	0	0	0	0	0	0	0	0	0	0	0	0	0	0	0	0	0	0	0	0	0	0	0	0	0	0.839094	0	0	0	0	0	0	0	0	0.0564033	0.177043	0.383595	0.167582	0	0	0	0.0839094	0.253945	0	0	0.0459476	0	0	0.22459	1	0.71425	1	0.309613	1	-1.13881	0.999457	-1.36163	1	-1.16149	1	NA	1	NA	1	0.15407	1	NA	1
4921515L22Rik	0	0	0	0	0	0	0	0	0	0.926061	0	0	0	0	0	0	0	0	0.688769	0	0	0	0	0	0	0	0	0	0	0	0	0	0	0	0	0	0	0	0	0	0	0	0	0	0	0	0	0	0	0	0	0	0	0	0	0	0	0	0	0	0	0	0	0	0	0	0	0	0	2.03024	0	0	0	0	1.37544	0	0	0.528415	0	0	0	0	0	0	0	0	0	0	0	0	0	0	0	0	0	0	0	0	0	0	0	0	0	0	0	0	0	0	0	0	0	0	0	0	0	0	0	0	0	0	0.597851	1.4711	0	0.0926061	0.0688769	0	0.09066	0	0	0.206895	0	0	0	0.203024	0	0	1.38605	1	0.767863	1	NA	1	NA	1	NA	1	1.34732	1	-0.711266	0.999877	-0.134943	1	0.366653	1	NA	1
4921516A02Rik	0	0	0	0	0	0	0	0	0	0	0	0	0	0	0	0	0	0	0	0	0	0	1.17142	0	0	0	2.18372	0	0	0	0	0.371422	0.723592	0	0	0	0	0	0	0	0	0	0	0	0	0	0	0	2.95085	0	0	0	0.128957	0.542032	0	0	0	0	0	0	0	0	0.461797	0	0	0	0	0.15236	0	0	0	0	0	0	0	0	0	0	0	0	0	0	0	0.251506	0	0	0.420025	0	0	0	0	0	0	0	0	0	0	0	0.280091	0	0	0	0.0105365	0	0	0	0	0	0	0	0	0	0	0	0	0	0	0	0	0	0	0	0	0	0.335513	0.182502	0.0319777	0.0280091	0.00105365	0	0.491809	0.167747	0	0.0614157	0	0	NA	1	4.16644	1	2.05005	0.983442	1.57207	0.999457	-3.73377	1	-2.5293	1	-0.309991	0.999877	0.209886	1	-0.846496	1	NA	1
4921517D16Rik	0	0	0	0	0	0	0	1.14505	0	0	0	0	0	0	1.51971	0	0	0	0	0	0.504477	0	0	0	0	0	0	0	0	0	0	0	0	0	0	0	0	0	0	0	0	0	0	0	0	0	0	0	0	0	0	0	0	0	0	0	0	0.276834	0	0.224127	0	0	0	0	0	0	0	0	0	0	0	0	0	0	0	0	0	0	0	0	0	0	0.57625	0	0	0	0	0	0.02137	0.470248	0	0	0	0	0	0	0	0	0	0	0	1.01079	0	0	0	0	0.477848	0	0	0.033376	0	0.0213644	0	0	0	0	0	0	0	0	0	0	0	0.266476	0.0504477	0	0.0508509	0.101079	0.0532588	0	0	0	0.100192	0	0	0	1.41376	1	0.767863	1	NA	1	NA	1	1.15844	1	NA	1	0.492519	1	-0.216551	1	-0.334598	1	NA	1
4921517D22Rik	0.201992	0.538171	0.965048	0	0	0	1.13192	0	0	0	0	0.223816	0	0	0	0	0	1.30006	0	0	0	0	0	0.931394	0	2.81855	0.223698	0	0	0	0	0	0.159616	0	0	0	0	0	0	0	0	0	2.29245	1.4836	2.14721	0	0.322783	0	0.32427	0.129586	0.128319	0	0	1.49601	0	0	0	0.181007	0	0	0	0	0	0	0	0	0	0	0	0	0	0.0863878	0.0212358	0.221466	0	0	0	0	0	0	0	0	0	0	0	0	0	0	0.010685	0.0106874	0.0214198	0.0980396	0.0433903	0	0	0	0	0	0	0	0	0	0.0105365	0	0	0	0	0	0	0.033376	0.010931	0.0106822	0	0	0	0.29452	0	0	0	0	0	0	0.405305	0.0223816	0.527371	0.0266026	0.0223772	0.00433903	0.00655257	0.029452	0.150826	0.374002	0.0362013	0	0	0.987209	-2.87374	1	0.0588177	1	-2.75452	0.930278	0.750414	0.999457	-0.757846	1	-2.13883	1	-0.355292	0.999877	-0.268488	1	-0.27826	1	3.81167	1
4921518K17Rik	0.191361	0	0.11795	0	0	0.138722	0.149499	0.107014	0	0.138377	0	0	0	0	0	0	0.258359	0.181157	0.150668	0	0	0	0	0	0.398121	0.11744	0	0	0	0.116425	0	0	0	0	0	0	0	0.375909	0	0	0	0	0	0	0	0	0	0	0.302652	0	0.117626	0	0	0	0	0	0.344442	0	0	0.128073	0	0	0	0	0	0	0.139958	0.163243	0	0.149597	0	0.0539924	0	0	0	0	0	0	0	0	0	0	0	0.262441	0	0	0	0	0.010685	0	0	0	0	0	0	0	0	0	0	0	0	0	0	0	0	0	0	0	0	0.0222507	0	0.0106822	0	0	0	0	0	0	0	0	0	0	0.0853617	0.050375	0.0847385	0.0194042	0.0155771	0	0.00329329	0	0.0700463	0	0.0945028	0.0452797	0.0537013	0	-1.11162	1	-0.743524	1	-1.05037	1	-0.73456	0.999457	1.14984	1	-0.258921	1	-0.582752	0.999877	0.21238	1	-0.60908	1	-0.269689	1
4921520N01Rik	0	0	0	0	0	0	0	0	0	0	0	0	0	0	0	0	0	0	0	0	0	0	0	0	0	0	0	0	0	0	0	0	0	0	0	0	0	0.38665	0	0	0	0	0	0	0	0	0	0	0	0	0	0	0	0	0	0	0	0	0	0	0	0	0	0	0	0	0	0	0	0	0	0	0	0	0	0	0	0	0	0	0	0	0	0	0	0	0	0	0	0	0	0	0	0	0	0	0	0	0	0	0	0	0	0	0	0	0	0	0	0	0	0	0	0	0	0	0	0	0	0	0	0	0	0	0	0	0	0	0	0	0	0	0	0	0.0552357	0	NA	1	NA	1	NA	1	NA	1	NA	1	NA	1	NA	1	NA	1	NA	1	-0.269689	1
4921521D15Rik	0	0	0	0	0	0	0	0	0	0	0	0	0	0	0	0	0	0	0	0	0	0	0	0	0	0	0	0	0	0	0	0	0	0	0	0	0	0	0	0	0	0	0	0	0	0	0	0	0	0	0	0	0	0	0	0	0	0	0	0	0	0	0	0	0	0	0	0	0	0	0	0	0	0	0	0	0	0	0	0	0	0	0	0	0	0	0	0	0	0	0	0	0	0	0	0	0	0	0	0	0	0	0	0	0	0	0	0	0	0	0	0	0	0	0	0	0	0	0	0	0	0	0	0	0	0	0	0	0	0	0	0	0	0	0	0	NA	1	NA	1	NA	1	NA	1	NA	1	NA	1	NA	1	NA	1	NA	1	NA	1
4921522A10Rik	0	0	0	0	0	0	0	0	0	0	0	0	0	0	0	0	0	0	0	0	0	0	0	0	0	0	0	0	0	0	0	0	0	0	0	0	0	0	0	0	0	0	0	0	0	0	0	0	0	0	0	0	0	0	0	0	0	0	0	0	0	0	0	0	0	0	0	0	0	0	0	0	0	0	0	0	0	0	0	0	0	0	0	0	0	0	0	0	0	0	0	0	0	0	0	0	0	0	0	0	0	0	0	0	0	0	0	0	0	0	0	0	0	0	0	0	0	0	0	0	0	0	0	0	0	0	0	0	0	0	0	0	0	0	0	0	NA	1	NA	1	NA	1	NA	1	NA	1	NA	1	NA	1	NA	1	NA	1	NA	1
4921522P10Rik	0	0	0	0	0	0	3.45984	0	0	0	0	0	0	0	0	0	0	0.287719	0	0	2.42578	0	0	0	0	0.395024	0	0	0	0	0	4.69053	0	0	0	2.91774	0	0	0	0	0	0	0	0	0	0	0	0	0	0	0	0	3.21318	0	0	0	0	0	0	2.39069	0	0	0	0	0	0.301643	0	0	0	0	0	0	0	0	0	0	0	0	0	0.429035	0	0	0	0	0	0	0	0	0	0	0	0	0	0	0	0	0	0	0	0	0	0	0.126438	0	0	0	0	0.826897	0	0	0	0	0	0	0	0	0	0	0	0	0	0	0.494263	0	0.310853	0.781755	0.0204302	0	0.0953335	0	0	0.803295	0.478138	0.0301643	0.416821	0	-5.04316	1	-2.45609	1	-0.209294	0.998739	20.1002	4.53e-05	0.943503	1	0.186414	1	-0.367318	0.999877	1.2779	1	-0.334558	1	-2.21398	1
4921523L03Rik	0	0	0	0.50149	0	0	0	0.160521	0	0	0.558585	0	0	0	0.89458	0	0	0	0	0.365408	0.440076	0	0.994598	0.465697	0	0	1.19305	1.16412	0	0	0.82417	0	0	1.68155	0	0	0	0	0	0	2.58209	0	0	0	0	0	0.441137	0	0	0	1.15487	0	0	0	0	0	0	0	0	0	0	0	0	0	0	0	0	0	0	0	0	0	0	0	0	0	0.714092	0	0	0	0	0	0	0	0	0	0	0	0	0.0213749	0	0	0.141018	0	0	0	0	0	0	0	0	0	0	0	0	0	0	0	0	0.0556266	0.087448	0.0427288	0	0	0	0	0	0	0	0	0	0	0.0716415	0.161369	0.345883	0.331382	0.0350222	0.0141018	0.0185803	0	0.266002	0	0	0	0.240222	0.430348	0.985398	1	2.16282	1	1.745	1	-1.23297	0.999457	-1.48055	1	-1.87849	1	0.213782	0.999877	0.764274	1	-0.334564	1	1.23148	1
4921524J17Rik	35.3592	26.4565	33.3478	31.6686	40.5901	10.02	24.7635	13.4517	26.4962	28.3992	6.27334	43.0472	15.8986	26.3808	20.2843	24.5141	28.1719	28.8145	26.5606	42.4411	7.13782	43.8965	40.226	33.001	21.5631	23.253	32.4362	26.1292	33.3932	26.3227	29.6807	59.8733	26.1664	14.389	33.1827	19.954	22.5176	32.3604	17.8886	14.1996	25.5076	24.6239	16.5376	24.2357	35.1992	28.6366	20.5398	39.9565	16.3864	34.8695	16.9275	41.1028	18.8492	43.3517	58.9445	23.1518	35.5959	25.7668	27.0647	14.7711	25.0244	36.4987	63.7172	25.52	14.6717	21.5782	21.0691	72.3817	15.4894	56.2805	24.855	121.105	53.9602	33.4745	52.1458	46.964	39.7804	28.0941	31.8952	51.1541	40.5196	25.4452	38.2098	39.5521	38.3615	44.7338	28.9707	34.4157	24.8747	29.4439	65.6195	39.9784	59.5857	29.7687	38.917	28.6321	52.0288	29.8431	55.221	47.2151	28.0587	56.1866	40.7026	32.1928	30.5241	24.7219	22.4263	6.7675	48.6137	22.1394	28.202	23.1056	46.6741	10.2435	14.2799	22.449	20.0088	13.256	12.9897	10.7365	19.2291	15.6953	28.8865	23.2917	29.933	33.5942	43.2713	42.5457	27.9396	18.5562	28.2971	36.0743	25.6446	35.2061	22.0703	25.7901	0.598487	0.997769	0.910585	0.663149	0.448464	0.885444	0.0181745	0.999457	-0.0663698	0.978832	0.266502	0.865034	0.0329507	0.999877	-0.840517	0.000372973	-1.21039	4.13e-08	0.0704876	0.993514	Down
4921524L21Rik	0	0	0	0	0	0	0	0	0	0	0	0	0	0	0	0	0	0	0	0	0	0	0	0	6.83262	0	0	0	0	0	0	0	0	0	0	0	0	0	0	0	0	0	0	0	0	0	0	0	0	0	0	0	0	0	0	0	0	0	0	0	0	0	0	0	0	0	0	0	0	0	0	0	0	0	0	0	0	0	0	0	0	0	0	0	0	0	0	0	0	0	0	0	0	0	0	0	0	0	0	0	0	0	0.48468	0	0	0	0	0	0	0	0	0	0	0	0	0	0	0	0	0	0	0	0	0	0.683262	0	0	0	0.048468	0	0	0	0	0	0	0	NA	1	2.80042	1	NA	1	NA	1	NA	1	NA	1	NA	1	0.788384	1	NA	1	NA	1
4921525O09Rik	0	0	0	0	0	0	0	0	0	0	0	0	0	0	0	0	0	0	0	0	1.23436	0	0	0	0	0	0	0	0	0	0	0	0	0	0	0	0	0	0	0	0	0	0	0	0	0	0	0	0	0	0	0	0	0	0	0	0	0	0	0	0	0	0	0	0	0	0	0	0	0	0	0	0	0	0	0	0	0	0	0	0	0	0	0	0	0	0	0	0	0	0	0	0	0	0	0	0	0	0	0	0	0	0	0	0	0	0	0	0	0	0	0	0	0	0	0	0	0	0	0	0	0	0	0	0.123436	0	0	0	0	0	0	0	0	0	0	0	NA	1	2.22896	1	NA	1	NA	1	NA	1	NA	1	NA	1	NA	1	NA	1	NA	1
4921527H02Rik	0	0	0	0	0	0	0	0	0	0	0	0	0	0	0	0	0	0	0	0	0	0	0	0	0	0	0	0	0	0	0	0	0	0	0	0	0	0	0	0	0	0	0	0	0	0	0	0	0	0	0.245945	0	0	0	0	0	0	0	0	0	0	0	0	0	0	0	0	0	0	0	0	0.0539924	0	0	0	0	0	0	0	0	0	0	0	0	0	0	0	0	0	0.0213749	0	0	0	0	0	0	0	0	0	0	0	0	0	0	0	0	0	0	0	0	0	0	0	0	0	0	0	0	0	0	0	0	0	0	0	0	0.00358892	0	0	0	0.0409909	0	0	0	0	0	NA	1	NA	1	NA	1	-0.433353	1	-0.482737	1	-0.590411	1	-0.386572	0.999877	-0.167656	1	-0.411616	1	NA	1
4921528I07Rik	0	0.129161	0	0	0	0	0	0	0	0	0	0	0	0	0	0	0.452129	0	0	0	0	0	0	0	0	0	0	0	0	0	0	0	0	0	0	0	0	0	0	0	0	0	0	0	0	0	0	0	0	0	0	0	0	0	0	0	0	0	0	0	0	0	0	0	0	0.226232	0	0	0	0	0.128449	0	0.329155	0	0	0	0	0	0	0	0	0	0	0	0	0	0	0	0	0	0	0.119826	0	0	0	0	0	0	0	0	0	0	0	0	0	0	0	0	0	0	2.95137	0.235008	0	0	0	0.905376	1.4733	0	0	0	0.0760901	0	0.0184516	0.0452129	0	0	0.0213801	0	0.318638	0.245477	0	0	0	0.0354681	0	0	1.53834	1	0.190787	1	-0.250608	1	NA	1	NA	1	0.546843	1	-0.393932	0.999877	1.27699	0.767274	1.53344	1	NA	1
4921529L05Rik	1.61594	6.8563	0	0.76824	2.21226	0	0	0	0	2.84205	2.91109	0	0	0.959691	2.74841	0	0	0.404938	13.0436	5.96475	11.1414	0	5.22716	0	19.8092	1.45198	0.458048	0	0.797102	3.85263	3.50801	0	0	0	1.94057	0	0	1.98695	0	0	0	3.78747	0	0	0	0	0	0	0	0	0	0	0.45135	0	0.236036	0	0	0	0.558257	0	0	2.28184	0	3.00867	0	0	0	0	0	0	0	0	0.923758	0	0	0	0	0	0	0	0	0	0	0	0	0	0	0	0	0	0	0	0	0	0	0	0	0	0	0	0	0	0	0	0	0	0	0	0	0	0	0	0.0319175	0	0	0	0	0	0	0	0	0	1.6361	0.946124	5.75011	1.35962	0.0439885	0	0	0.00319175	0	0.171846	0.111651	0.529051	0.561074	0.631244	4.59271	1	5.83684	0.29868	1.14603	0.983442	2.24859	0.999457	0.570973	1	2.84348	1	-0.39507	0.999877	0.0279348	1	-0.399142	1	0.249958	1
4921531C22Rik	11.875	24.885	5.56511	14.1057	20.8401	25.9836	34.8547	11.7608	20.7413	46.4734	45.095	31.3768	25.235	21.3904	50.118	48.3473	45.7296	29.8162	44.8776	37.9165	24.9877	32.4291	50.3377	30.5349	36.7778	49.4634	39.7756	16.0331	27.3034	56.3076	35.9782	28.2493	23.3146	79.4161	59.4394	31.3898	57.3137	49.3301	23.1303	53.5756	42.3938	14.1198	35.421	42.7913	39.312	30.2145	24.4347	20.675	23.8338	11.8139	25.7494	5.17922	25.8774	12.4125	19.9986	38.0396	14.1544	20.7093	14.0101	15.7529	18.8428	40.5186	9.95548	23.7685	14.0366	28.516	24.525	7.65063	17.5453	19.1804	8.27428	0	1.48651	0.752983	0	2.27564	0.439441	0	1.79691	0.946076	0.726908	3.15356	2.09445	2.37291	1.71375	0	0	0	0	0	0	0.588237	0	0	3.36046	0	0	0	0	1.36743	0	0	0.231803	0	3.09601	3.58369	1.71591	0	1.11247	0.400512	0.819825	0.747754	0	0	2.19024	1.59259	2.85994	2.54164	0	4.30125	4.54367	0	19.7299	34.6268	37.6917	31.1977	0.873684	0.472789	1.1708	1.80293	18.6143	24.082	16.6939	19.3971	50.5136	34.0421	0.295898	0.999915	0.175726	0.99431	0.374621	0.963948	0.563128	0.999457	0.190962	0.929801	-0.0647905	0.973714	-1.69109	0.999877	1.00686	0.424531	0.585202	0.713606	-0.325106	0.913242
4921531P14Rik	0	1.05481	0	0	0	0	0	0	2.12703	3.95971	0	5.98973	0	0	0	3.14533	0	0	3.28241	0.892026	5.35604	0	10.2223	0	12.8582	2.59435	0	0	0	0	5.02955	0	0	0	8.57711	0	0	2.68507	5.43546	0	0	0	0	0	0	0	0	0	0	1.78181	0	0	0	0	0	0	0	0	0	0	1.37251	0	0	0	2.34661	0	0	0	0	0	0	0	0	0	0	0	0	0	0	0	0	0	0	0	0	0	0	0	0	0	0	0	0	0	0	0	0	0	0	0	0	0	0	0	0	0	0	0	0	0	0	0	0	0	0	0	0	0	0	0	0	0	0.150688	1.52218	3.52053	0.838258	0	0	0	0	0.296968	0	0.274502	0.234661	2.38538	0	3.12223	1	4.41878	1	1.12892	1	-0.726276	1	-0.307537	1	-0.489674	1	NA	1	NA	1	NA	1	-2.59973	1
4921533I20Rik	0	0	0	0	0.470238	0	0	0	0	0	0	0	0	0	0	0	0	0	0	0.257935	0	0	0	0	0	0	0	0	0	0	0	0	0	0	0	0	0	0	0	0	0	0	0	0	0	0	0	0	0	0	0	0	2.88004	0	0	0	0	0	0	0	0	0	0	0	0	0	0	0	0	0	0	0	0	0	0	0	0	0	0	0	0	0	0	0	0	0	0	0	0	0	0	0	0	0	0	0	0	0	0	0	0	0	0	0	0	0	0	0	0	0	0.054655	0	0	0	0	0	0	0	0	0	0	0	0.0671768	0	0.0257935	0	0	0	0.0054655	0	0	0.72001	0	0	0	0	0.264039	1	0.479319	1	-0.250608	1	19.3641	6.72e-05	NA	1	NA	1	NA	1	0.483351	1	NA	1	NA	1
4921534A09Rik	0	0	0	0	0	0	0	0	0	0	0	0	0	0	0	1.81586	0	0	0.204478	0	0	0	0	0	0	0	1.66175	0.539728	0	0.963156	0	0.169793	0	0	0	0	0	0	0	0	0	0	0	0	0	0	0	0	0.821483	0	0	0	0	0	0.954871	0	0	0	3.14556	0	0	7.25069	0	0	2.84177	0	0.387576	0	0.247572	0	0	0	0	0	0	0	0.329581	0	0	0	0	0	0	0	0	0	0	0	0	0	0	0	0	0	0	0	0	0	0	0	0	0	0	0	0	0	0	0	0	0.144629	0.459102	0	0	0	0	0	0	0	0	0	0	0	0	0.181586	0.186623	0.27878	0.0156943	0	0.0603731	0	0.136914	0.238718	0.629112	1.07276	0	0	2.6933	1	2.33717	1	2.85057	0.964663	0.936649	0.999457	-0.167736	1	1.35559	1	-0.367318	0.999877	1.31964	1	-0.334558	1	NA	1
4921534H16Rik	0	0	0	0	0	0	0	0	0	0	0	0	0	0	0	0	0	0	0	0	0	0	0	0	0	0	0	0	0	0	0	0	0	0	0	0	0	0	0	0	0	1.44846	0	0	0	0	0	0	0	0	0	0	0	0	0	0	0	0	0	0	0	0	0	0	0	0	0	0	0	0	0	0	0	0	0	0	0	0	0	0	0	0	0	0	0	0	0	0	0	0	0	0	0	0	0	0	0	0	0	0	0	0	0	0	0	0	0	0	0	0	0	0	0	0	0	0	0	0	0	0	0	0	0	0	0	0	0	0	0	0	0	0	0	0	0	0.241411	NA	1	NA	1	NA	1	NA	1	NA	1	NA	1	NA	1	NA	1	NA	1	1.10488	1
4921536K21Rik	2.47706	3.19674	2.47696	0.22407	2.36188	5.10069	0.993102	0.0642084	3.99494	1.08573	4.21087	3.86881	1.52584	0.917038	2.38195	3.19938	2.519	0.927095	0.204478	0	1.5671	0	12.9187	0	5.49837	0.160145	4.53787	0.772552	0	7.14429	0.36982	10.2088	0	7.5457	0	0.88708	10.2073	1.4929	0	9.4345	3.07906	0.761785	2.44172	1.35644	0	1.15143	1.37721	0	1.17818	5.25904	1.86063	8.89545	4.32006	2.3199	3.68001	0	6.68432	1.93783	0.322071	2.79625	2.84078	0.170605	4.72536	1.9234	2.31432	0.237005	0.742854	1.28417	0.236808	3.34456	0.396052	0.0971863	0.329155	0	1.21039	0.494705	0	0	0	0	1.06833	0.346783	0	0.349922	0.373509	0.697927	0	0	0	0.630559	0	0.0980396	0	1.04317	0.365991	2.3103	0.372809	0.734566	0.377045	0.611451	0	2.10947	0.021073	0	0.337945	0.385935	1.48784	0	1.6309	0.567392	0	0.523428	0	0	0	0	3.75909	0	0	0	1.40223	0.432676	2.40436	2.37678	2.58138	3.08258	0.271262	0.79248	0.495452	0.5594	3.09508	2.57999	2.91625	1.53751	4.22392	1.46507	-0.302986	0.999915	-0.184226	0.998692	-0.957896	0.967179	-0.343433	0.999457	-0.130796	0.983871	-0.761379	0.78771	1.3073	0.999877	0.82264	0.588413	0.805439	1	-1.45548	0.802772
4921539E11Rik	0	0	0	0	0	0	0	0	0	0	0	0	0	0	0	0	0	0	0	0	0	0	0	0	0	0	0	0	0	0	0	0	0	0	0	0	0	0	0	0	0	0	0	0	0	0	0	0	0	0	0	0	0	0	0	0	0	0	0	0	0	0	0	0	0	0	0	0	0	0	0	0	0	0	0	0	0	0	0	0	0	0	0	0	0	0	0	0	0	0	0	0	0	0	0	0	0	0	0	0	0	0	0	0	0	0	0	0	0	0	0	0	0	0	0	0	0	0	0	0	0	0	0	0	0	0	0	0	0	0	0	0	0	0	0	0	NA	1	NA	1	NA	1	NA	1	NA	1	NA	1	NA	1	NA	1	NA	1	NA	1
4921539H07Rik	0	0	0	0	0	0	0	0	0	0	0	0	0	0	0	0	0	0	0	0	0	0	0	0	0	0	0	0	0	0	0	0	0	0	0	0	0	0	0	0	0	0	0	0	0	0	0	0	0	0	0	0	0	0	0	0	0	0	0	0	0	0	0	0	0	0	0	0	0	0	0	0	0	0	0	0	0	0	0	0	0	0	0	0	0	0	0	0	0	0	0	0	0	0	0	0	0	0	0	0	0	0	0	0	0	0	0	0	0	0	0	0	0	0	0	0	0	0	0	0	0	0	0	0	0	0	0	0	0	0	0	0	0	0	0	0	NA	1	NA	1	NA	1	NA	1	NA	1	NA	1	NA	1	NA	1	NA	1	NA	1
4922502N22Rik	0	0	0	0	0	0	0	0	0	0	0	0	0	0	0	0	0	0	0	0	0	0	0	0	0	0	0	0	0	0	0	0	0	0	0	0	0	0	0	0	0	0	0	0	0	0	0	0	0	0	0	0	0	0	0	0	0	0	0	0	0	0	0	0	0	0	0	0	0	0	0	0	0	0	0	0	0	0	0	0	0	0	0	0	0	0	0	0	0	0	0	0	0	0	0	0	0	0	0	0	0	0	0	0	0	0	0	0	0	0	0	0	0	0	0	0	0	0	0	0	0	0	0	0	0	0	0	0	0	0	0	0	0	0	0	0	NA	1	NA	1	NA	1	NA	1	NA	1	NA	1	NA	1	NA	1	NA	1	NA	1
4930401A07Rik	0	0	0	0	0	0	0	0	0	0	0	0	0	0	0	0	0	0	0	0	0	0	0	0	0	0	0	0	0	0	0	0	0	0	0	0	0	0	0	0	0	0	0	0	0	0	0	0	0	0	0	0	0	0	0	0	0	0	0	0	0	0	0	0	0	0	0	0	0	0	0	0	0	0	0	0	0	0	0	0	0	0	0	0	0	0	0	0	0	0	0	0	0	0	0	0	0	0	0	0	0	0	0	0	0	0	0	0	0	0	0	0	0	0	0	0	0	0	0	0	0	0	0	0	0	0	0	0	0	0	0	0	0	0	0	0	NA	1	NA	1	NA	1	NA	1	NA	1	NA	1	NA	1	NA	1	NA	1	NA	1
4930401C15Rik	0	0	0	0	0	0	0	0	0	0	0	0	0	0	0	0	0	0	0	0	0	0	0	0	0	0	0	0	0	0	0	0	0	0	0	0	0	0	0	0	0	0	0	0	0	0	0	0	0	0	0	0	0	0	0	0	0	0	0	0	0	0	0	0	0	0	0	0	0	0	0	0	0	0	0	0	0	0	0	0	0	0	0	0	0	0	0	0	0	0	0	0	0	0	0	0	0	0	0	0	0	0	0	0	0	0	0	0	0	0	0	0	0	0	0	0	0	0	0	0	0	0	0	0	0	0	0	0	0	0	0	0	0	0	0	0	NA	1	NA	1	NA	1	NA	1	NA	1	NA	1	NA	1	NA	1	NA	1	NA	1
4930401G09Rik	0	0.839547	0	0	1.49621	0	0	0	0.842176	3.17203	0	0	0.608202	0.799743	0	0	0	0	0	0	0	0	0	0	0	0	0	0	0	0	0	0	0	6.51336	0	0	0	6.47638	0	3.96738	0	0	0	0	0	0	0.871515	1.69591	0	0.712724	1.37943	0	0	0.682961	1.64152	0	0	0.95827	0	0	0	0	0	0	0.936491	0	0	0.957689	0	0	0.588726	0	0	0	0	0	0	0	0	0	0	0	0	0	0	0	0	0	0	0	0	0	0	0	0	0	0	0	0	0	0	0	0	0	1.4717	0	0	0	0	0	0	0	0	0	0	0	0	0	0	0	0	0	0.33368	0.542215	0	0	0	0	0.14717	0	0.776597	0.58112	0.191654	0.248291	2.42245	0	2.04243	1	0.190767	1	-0.816819	1	-0.08476	0.999457	-0.717453	1	-1.26865	1	NA	1	0.545177	1	NA	1	-2.87077	1
4930401O10Rik	0	0	0	0	0	0	0	0	0	0	0	0	0	0	0	0	0	0	0	0	0	0	0	0	0	0	0	0	0	0	0	0	0	0	0	0	0	0	0	0	0	0	0	0	0	0	0	0	0	0	0	0	0	0	0	0	0	0	0	0	0	0	0	0	0	0	0	0	0	0	0	0	0	0	0	0	0	0	0	0	0	0	0	0	0	0	0	0	0	0	0	0	0	0	0	0	0	0	0	0	0	0	0	0	0	0	0	0	0	0	0	0	0	0	0	0	0	0	0	0	0	0	0	0	0	0	0	0	0	0	0	0	0	0	0	0	NA	1	NA	1	NA	1	NA	1	NA	1	NA	1	NA	1	NA	1	NA	1	NA	1
4930401O12Rik	0	0	0	0	0	0	0	0	0	0	0	0	0	0	0	0	0	0	0	0	0	0	0	0	0	0	0	0	0	0	0	0	0	0	0	0	0	0	0	0	0	0	0	0	0	0	0	0	0	0	0	0	0	0	0	0	0	0	0	0	0	0	0	0	0	0	0	0	0	0	0	0	0	0	0	0	0	0	0	0	0	0	0	0	0	0	0	0	0	0	0	0	0	0	0	0	0	0	0	0	0	0	0	0	0	0	0	0	0	0	0	0	0	0	0	0	0	0	0	0	0	0	0	0	0	0	0	0	0	0	0	0	0	0	0	0	NA	1	NA	1	NA	1	NA	1	NA	1	NA	1	NA	1	NA	1	NA	1	NA	1
4930402C01Rik	0	0	0	0	0	0	0	0	0	0	0	0	0	0	0	0	0	0	0	0	0	0	0	0	0	0	0	0	0	0	0	0	0	0	0	0	0	0	0	0	0	0	0	0	0	0	0	0	0	0	0	0	0	0	0	0	0	0	0	0	0	0	0	0	0	0	0	0	0	0	0	0	0	0	0	0	0	0	0	0	0	0	0	0	0	0	0	0	0	0	0	0	0	0	0	0	0	0	0	0	0	0	0	0	0	0	0	0	0	0	0	0	0	0	0	0	0	0	0	0	0	0	0	0	0	0	0	0	0	0	0	0	0	0	0	0	NA	1	NA	1	NA	1	NA	1	NA	1	NA	1	NA	1	NA	1	NA	1	NA	1
4930402D18Rik	0	0	0	0	0	0	0	0	0	0	0	0	0	0	0	0	0	0	0	0	0	0	0	0	0	0	0	0	0	0	0	0	0	0	0	0	0	0	0	0	0	0	0	0	0	0	0	0	0	0	0	0	0	0	0	0	0	0	0	0	0	0	0	0	0	0	0	0	0	0	0	0	0	0	0	0	0	0	0	0	0	0	0	0	0	0	0	0	0	0	0	0	0	0	0	0	0	0	0	0	0	0	0	0	0	0	0	0	0	0	0	0	0	0	0	0	0	0	0	0	0	0	0	0	0	0	0	0	0	0	0	0	0	0	0	0	NA	1	NA	1	NA	1	NA	1	NA	1	NA	1	NA	1	NA	1	NA	1	NA	1
4930402F06Rik	0	0	0	0	0	0	0	0	0	0	0	0	0	0	0	0	0	0	0	0	0	0	0	0	0	0	0	0	0	0	0	0	0	0	0	0	0	0	0	0	0	0	0	0	0	0	0	0	0	0	0	0	0	0	0	0	0	0	0	0	0	0	0	0	0	0	0	0	0	0	0	0	0	0	0	0	0	0	0	0	0	0	0	0	0	0	0	0	0	0	0	0	0	0	0	0	0	0	0	0	0	0	0	0	0	0	0	0	0	0	0	0	0	0	0	0	0	0	0	0	0	0	0	0	0	0	0	0	0	0	0	0	0	0	0	0	NA	1	NA	1	NA	1	NA	1	NA	1	NA	1	NA	1	NA	1	NA	1	NA	1
4930402F11Rik	0	0	0	0	0	0	0	0	0	0	0	0	0	0	0	0	0	0	0	0	0	0	0	0	0	0	0	0	0	0	0	0	0	0	0	0	0	0	0	0	0	0	0	0	0	0	0	0	0	0	0	0	0	0	0	0	0	0	0	0	0	0	0	0	0	0	0	0	0	0	0	0	0	0	0	0	0	0	0	0	0	0	0	0	0	0	0	0	0	0	0	0	0	0	0	0	0	0	0	0	0	0	0	0	0	0	0	0	0	0	0	0	0	0	0	0	0	0	0	0	0	0	0	0	0	0	0	0	0	0	0	0	0	0	0	0	NA	1	NA	1	NA	1	NA	1	NA	1	NA	1	NA	1	NA	1	NA	1	NA	1
4930402H05Rik	0	0	0	0	0	0	0	0	0	0	0	0	0	0	0	0	0	0	0	0	0	0	0	0	0	0	0	0	0	0	0	0	0	0	0	0	0	0	0	0	0	0	0	0	0	0	0	0	0	0	0	0	0	0	0	0	0	0	0	0	0	0	0	0	0	0	0	0	0	0	0	0	0	0	0	0	0	0	0	0	0	0	0	0	0	0	0	0	0	0	0	0	0	0	0	0	0	0	0	0	0	0	0	0	0	0	0	0	0	0	0	0	0	0	0	0	0	0	0	0	0	0	0	0	0	0	0	0	0	0	0	0	0	0	0	0	NA	1	NA	1	NA	1	NA	1	NA	1	NA	1	NA	1	NA	1	NA	1	NA	1
4930402H24Rik	149.814	101.058	65.9449	95.2085	129.305	86.3276	69.955	69.42	69.8682	78.811	62.6689	188.804	132.449	64.4273	108.902	46.3693	88.1974	81.936	53.2181	80.9594	108.377	96.8948	19.6599	65.4305	44.8908	107.938	93.495	89.0234	297.595	89.1925	87.6579	58.897	48.6403	57.1089	115.534	149.607	95.445	141.933	78.7764	138.284	128.607	162.518	90.6316	139.851	96.1436	108.938	42.3276	121.166	85.8882	64.9119	105.414	129.043	77.2023	156.604	157.028	52.6488	75.8094	116.6	87.8181	234.672	100.64	67.8153	75.1333	72.8528	83.4338	140.609	115.573	134.664	107.371	113.651	70.5936	45.8719	10.9258	89.8264	103.114	82.6157	71.4751	38.7284	107.146	90.9333	129.445	70.0826	70.3247	53.0897	19.038	104.423	99.8001	66.5479	11.636	22.5184	24.0116	30.3923	35.6126	102.659	80.0299	146.749	98.1804	61.4514	31.5749	81.0562	40.5147	72.1175	22.8432	49.5651	29.9572	37.0498	31.2013	28.1471	0.626438	9.59003	10.1877	3.21534	13.3415	24.4427	16.1991	65.0998	29.3361	19.7635	54.0138	17.017	32.9144	32.7103	99.6589	90.9917	75.2799	111.834	63.9022	74.9945	22.2383	30.4838	91.4584	110.871	123.108	98.1696	110.955	121.115	0.282575	0.999915	0.10999	0.997898	0.385301	0.713671	-0.0418679	0.999457	-0.0275155	0.989593	0.072637	0.95595	-0.00229506	0.999877	-1.14913	8.24e-05	-1.12437	5.63e-06	0.116514	0.978871	Down
4930402K13Rik	0	0	0	0	0	0	0	0	0	0	0	1.215	0	0	0	0	0	0	0	0	0	0	0	0	0	0	0	0	0	0	0	0	0	0	0	0	0	0	0	0	0	0	0	0	0	0	0	0	0	0	0	0	0	0	0	0	0	0	0	0	0	0	0	0	0	0	3.8004	0	0	0	0	0	0	0	0	0	0	0	0	0	0	0	0	0	0	0	0	0	0	0	0	0	0	0	0	0	0	0	0	0	0	0	0	0	0	1.13575	0	0	0	0	0.787032	0	1.44693	0	0	0	1.84163	0	0	0	0	0	0	0.1215	0	0	0	0	0.192279	0.328856	0	0	0	0.38004	0	0	1.41349	1	NA	1	NA	1	NA	1	NA	1	2.35909	1	NA	1	2.65576	1	1.56823	1	NA	1
4930403D09Rik	0	0	0	0	0	0	0	0	0	0	0	0	0	0	0	0	0	0	0	0	0	0	0	0	0	0	0	0	0	0	0	0	0	0	0	0	0	0	0	0	0	0	0	0	0	0	0	0	0	0	0	0	0	0	0	0	0	0	0	0	0	0	0	0	0	0	0	0	0	0	0	0	0	0	0	0	0	0	0	0	0	0	0	0	0	0	0	0	0	0	0	0	0	0	0	0	0	0	0	0	0	0	0	0	0	0	0	0	0	0	0	0	0	0	0	0	0	0	0	0	0	0	0	0	0	0	0	0	0	0	0	0	0	0	0	0	NA	1	NA	1	NA	1	NA	1	NA	1	NA	1	NA	1	NA	1	NA	1	NA	1
4930403O18Rik	0	0	0	0	0	0	0	0	0	0	0	0	0	0	0	0	0	0	0	0	0	0	0	0	0	0	0	0	0	0	0	0	0	0	0	1.87035	0	0	0	0	0	0	0	0	0	0	0	0	0	0	0	0	0	0	0	0	0	0	0	0	0	0	0	0	0	0	0	0	0	0	0	0	0	0	0	0	0	0	0	0	0	0	0	0	0	0	0	0	0	0	0	0	0	0	0	0	0	0	0	0	0	0	0	0	0	0	0	0	0	0	0	0	0	0	0	0	0	0	0	0	0	0	0	0	0	0	0	0	0	0	0	0	0	0	0.267193	0	NA	1	NA	1	NA	1	NA	1	NA	1	NA	1	NA	1	NA	1	NA	1	-1.10453	1
4930403P22Rik	0	0	6.05836	1.73921	0	1.40856	4.6238	0	0	0	0	0	0	0	0	0	0	7.12904	3.09946	1.89152	0	0	0	0	1.01144	0	5.13439	1.00538	0	0	0	1.27345	1.46847	0	0	0	0	0	0	0	0	0	0	0	0	0	0	0	7.73923	7.5052	0	0	0	0	0	0	0	1.69294	0	0	0.968205	0	1.23504	0	0	9.4371	7.24552	1.68684	0	3.07742	0	0	0	0	0	0	0	0	0	0	0	0	0	0	0	0	0	3.07381	0	0	0	0	0	0	0	0	0	0	0	0	0	0	0	0	0	0	0	0	0	0	0	0	0	0	0	0	0	0	0	0	0	0	1.9757	0	1.82659	0.624548	0.146372	0	0	0	2.54074	0	0.53223	2.26819	0	0	-4.20776	1	-0.769521	1	-2.01357	0.922853	-2.32063	0.999457	-0.866028	1	-0.282809	1	-0.539292	0.999877	-0.0112847	1	-0.505205	1	NA	1
4930404A05Rik	0	0	0	0	0	0	0	0	0	0	0	0	0	0	0	0	0	0	0	0	0	0	0	0	0	0	0	0	0	0	0	0	0	0	0	0	0	0	0	0	0	0	0	0	0	0	0	0	0	0	0	0	0	0	0	0	0	0	0	0	0	0	0	0	0	0	0	0	0	0	0	0	0	0	0	0	0	0	0	0	0	0	0	0	0	0	0	0	0	0	0	0	0	0	0	0	0	0	0	0	0	0	0	0	0	0	0	0	0	0	0	0	0	0	0	0	0	0	0	0	0	0	0	0	0	0	0	0	0	0	0	0	0	0	0	0	NA	1	NA	1	NA	1	NA	1	NA	1	NA	1	NA	1	NA	1	NA	1	NA	1
4930404A12Rik	0	0	0	0	0	0	0	0	0	0	0.741199	0	8.06667	0	0	0	0	0	0	0	0	0	0	0	0	0	0	0	0	0	0	0	0	0	0	0.51301	0	0	1.92663	16.3375	0	0	0	0	9.79596	6.79132	0	0	0	0	0	0	0	0	0	0	0	0	0	0	0	0	0	0	0	0	0	0	0	0	0	0	0	0	0	3.38598	0	0	0	0	0	0	0	0	0	0	0	2.71154	0	0	0	0	0	1.01022	0	3.22994	0	1.76515	0	0.856031	0	0	0	0	0	0	0	0.315526	0	0	0	0	0	0	0	0	0	0	0.230781	0	0	2.37972	0	0.880787	0	0	0.290358	0.686135	0.0315526	0.26105	0	0	0	0	2.68245	2.76455	2.88113	1	NA	1	NA	1	NA	1	NA	1	NA	1	0.580477	0.999877	0.0505437	1	0.106591	1	0.0913422	1
4930404H11Rik	0	0	0	0	0	0	0	0	0	0	0	0	0	0	0	0	0	0	0	0	0	0	0	0	0	0	0	0	0	0	0	0	0	0	0	0	0	0	0	0	0	0	0	0	0	0	0	0	0	0	0	0	0	0	0	0	0	0	0	0	0	0	0	0	0	0	0	0	0	0	0	0	0	0	0	0	0	0	0	0	0	0	0	0	0	0	0	0	0	0	0	0	0	0	0	0	0	0	0	0	0	0	0	0	0	0	0	0	0	0	0	0	0	0	0	0	0	0	0	0	0	0	0	0	0	0	0	0	0	0	0	0	0	0	0	0	NA	1	NA	1	NA	1	NA	1	NA	1	NA	1	NA	1	NA	1	NA	1	NA	1
4930404H24Rik	0	0	0	0	0	0	0	0	0	0	0	2.52592	0	0	0	0	7.81537	0	0	0	0	0	0	0	0	0	0	0	0	0	0	0	0	0	0	0	0	0	0	0	0	0	0	0	0	5.29872	0	0	0	0	0	0	0	2.97034	0	1.68279	0	0	0	0	0	3.3801	0	0	0	0	0	0	0	3.80403	0	0	0	0	3.69719	0	0	0	0	0	0	0	0	0	0	0	0	0	0	0	0	0	0	0	0	0	0	0	0	0	0	0	0	0	0	0	0	0	0	0	0	0	0	0	0	0	0	0	0	0	0	0	0	1.03413	0	0	0.176057	0	0	0	0	1.16328	0	0.718413	0	0.883121	2.03975	1	NA	1	NA	1	1.01961	0.999457	NA	1	0.964575	1	-0.367318	0.999877	0.112374	1	-0.334558	1	1.10324	1
4930404I05Rik	0	0.527407	0	0	0	0	0	0	0	2.49079	0	0	0.384127	0	0	0	0	0	2.20621	0	0	0	0	0	0	0	5.12374	0.719637	0	0	0	0	0	0	0	0	0	2.72803	0	0	0	0	0	0	0	0	0.484175	0	0	0	0	0	0.999417	0	0	0	0	0	0	0	0	0	0.880636	0	0.441335	1.993	0	0	0	4.0498	2.95434	0	0	0.752983	0	0	0	0.836658	0	0	0.726908	0	0	0	0	0	0	0	0.395345	0	0	0.119826	0	0	0.998156	0	0	1.00866	1.02341	0	0	0	0	0	0	0	0	0.913939	0	0	0.032793	0	0	3.49804	0	0	0	0	0	0.939862	0.760901	0	0.0753439	0.287491	0.732995	0.11994	0.134844	0.303022	0.0946732	0.51988	0.0806958	0.249854	0	1.03191	0.389718	0	2.00828	1	2.87086	1	0.495602	1	1.89861	0.999457	-1.22114	1	2.88609	1	0.148586	0.999877	0.205921	1	2.45045	0.2853	-0.700788	1
4930404I20Rik	0	0	0	0	0	0	0	0	0	0	0	0	0	0	0	0	0	0	0	0	0	0	0	0	0	0	0	0	0	0	0	0	0	0	0	0	0	0	0	0	0	0	0	0	0	0	0	0	0	0	0	0	0	0	0	0	0	0	0	0	0	0	0	0	0	0	0	0	0	0	0	0	0	0	0	0	0	0	0	0	0	0	0	0	0	0	0	0	0	0	0	0	0	0	0	0	0	0	0	0	0	0	0	0	0	0	0	0	0	0	0	0	0	0	0	0	0	0	0	0	0	0	0	0	0	0	0	0	0	0	0	0	0	0	0	0	NA	1	NA	1	NA	1	NA	1	NA	1	NA	1	NA	1	NA	1	NA	1	NA	1
4930404K13Rik	0	0	0	0	0	0	0	0	0	0	0	0	0	0	0	0	0	0	0	0	0	0	0	0	0	0	0	0	0	0	0	0	0	0	0	0	0	0	0	0	0	0	0	0	0	0	0	0	0	0	0	0	0	0	0	0	0	0	0	0	0	0	0	0	0	0	0	0	0	0	0	0	0	0	0	0	0	0	0	0	0	0	0	0	0	0	0	0	0	0	0	0	0	0	0	0	0	0	0	0	0	0	0	0	0	0	0	0	0	0	0	0	0	0	0	0	0	0	0	0	0	0	0	0	0	0	0	0	0	0	0	0	0	0	0	0	NA	1	NA	1	NA	1	NA	1	NA	1	NA	1	NA	1	NA	1	NA	1	NA	1
4930404N11Rik	0	0	0.729147	5.78314	2.77868	0	2.02892	2.08677	0	0.425775	0.526359	0.660789	0	0	0.420345	0	3.80003	0	3.48689	0.429892	0	0.434934	2.98379	1.93688	4.70213	0	2.48198	0.613808	1.79614	0	2.64157	1.11427	0.861926	0	4.77102	0	0	0	2.1096	4.61621	0	0	4.97941	0	1.11099	0	2.80821	1.73912	2.6482	1.61983	0.887542	0	1.68719	1.23583	1.3733	1.14687	2.17429	0.532372	0.826649	1.35544	0	2.8363	7.2384	2.826	2.04521	1.28198	1.41035	3.15602	1.13022	1.84859	0.342532	0.572319	0.668928	0.686543	1.04534	0	0	0	1.0409	0	0	0	0	0	0	0	0	0.790408	0	2.88561	0.439105	0	0	0	0	6.43745	1.7544	0	1.7775	0.700389	0	0.769078	0	0	1.68973	0	1.81365	0.837777	0	0.133504	0	0	1.71291	0.871786	0	0	0	2.12534	1.01104	0	0.315231	0	1.61713	0.792007	1.64565	1.17128	0.387102	1.14388	0.447466	0.603631	1.61715	1.3608	0.977749	2.41156	1.6424	1.01507	-0.0955016	1	0.881505	1	0.0458041	0.998739	1.37792	0.999457	0.32677	1	0.442351	0.860786	1.48244	0.999877	0.0971927	0.972049	0.921032	0.624502	-0.24415	1
4930404O17Rik	0	0	0	0	0	0	0	0	0	0	0	0	0	0	0	0	0	0	0	0	0	0	0	0	0	0	0	0	0	0	0	0	0	0	0	0	0	0	0	0	0	0	0	0	0	0	0	0	0	0	0	0	0	0	0	0	0	0	0	0	0	0	0	0	0	0	0	0	0	0	0	0	0	0	0	0	0	0	0	0	0	0	0	0	0	0	0	0	0	0	0	0	0	0	0	0	0	0	0	0	0	0	0	0	0	0	0	0	0	0	0	0	0	0	0	0	0	0	0	0	0	0	0	0	0	0	0	0	0	0	0	0	0	0	0	0	NA	1	NA	1	NA	1	NA	1	NA	1	NA	1	NA	1	NA	1	NA	1	NA	1
4930405A10Rik	0	0	0	0	0	0	0	0	0	0	0	0	0	0	0	0	0	0	0	0	0	0	0	0	0	0	0	0	0	0	0	0	0	0	0	0	0	0	0	0	0	0	0	0	0	0	0	0	0	0	0	0	0	0	0	0	0	0	0	0	0	0	0	0	0	0	0	0	0	0	0	0	0	0	0	0	0	0	0	0	0	0	0	0	0	0	0	0	0	0	0	0	0	0	0	0	0	0	0	0	0	0	0	0	0	0	0	0	0	0	0	0	0	0	0	0	0	0	0	0	0	0	0	0	0	0	0	0	0	0	0	0	0	0	0	0	NA	1	NA	1	NA	1	NA	1	NA	1	NA	1	NA	1	NA	1	NA	1	NA	1
4930405A21Rik	1.35016	1.001	0	0.60819	0	0	0	1.82994	1.03652	0.489642	0	0	0.725574	0.991681	0	1.50241	1.75469	0	1.08696	0	2.12524	0	2.39809	0	0.710162	0	1.3848	1.36519	0	0	1.95476	0	2.05372	3.86331	1.16863	0	0	1.34253	1.73289	0	3.11147	0	0	0	0	0	3.79808	0	1.0809	3.90918	0	2.40273	2.35347	1.63694	1.95266	0	1.88366	0	0.869592	0.928527	0.649016	0	0	2.05234	0	2.3485	0	3.15602	0	0.534274	1.40224	0	0	0	0	0	0	0	0	0	0	0	0	0	0	0	0	0	0	0	0.95318	0.849676	0	0	0	0	0	0.986731	0	0	0	0	0.179121	3.20619	0	1.04754	1.91139	0	0	0.801024	0.273275	0.662296	0.319175	0	0	0	0	0	0	0	1.22831	0	0.422764	0.833046	0.770525	0.895614	0.0858503	0.0986731	0.808084	0.154749	1.86515	1.48577	0.86616	0.949338	1.1582	0.518578	2.35538	1	2.86769	1	1.53897	0.980727	-0.100166	0.999457	-0.91022	1	-1.23822	1	0.091238	0.999877	1.62636	1	0.961518	1	-0.108482	1
4930405D01Rik	0	0	0	0	0	0	0	0	0	0	0	0	0	0	0	0	0	0	0	0	0	0	0	0	0	0	0	0	0	0	0	0	0	0	0	0	0	0	0	0	0	0	0	0	0	0	0	0	0	0	0	0	0	0	0	0	0	0	0	0	0	0	0	0	0	0	0	0	0	0	0	0	0	0	0	0	0	0	0	0	0	0	0	0	0	0	0	0	0	0	0	0	0	0	0	0	0	0	0	0	0	0	0	0	0	0	0	0	0	0	0	0	0	0	0	0	0	0	0	0	0	0	0	0	0	0	0	0	0	0	0	0	0	0	0	0	NA	1	NA	1	NA	1	NA	1	NA	1	NA	1	NA	1	NA	1	NA	1	NA	1
4930405D11Rik	0	0	0	0	0	0	0	0	0	0	0	0	0	0	0	0	0	0	0	0	0	0	0	0	0	0	0	0	0	0	0	0	0	0	0	0	0	0	0	0	0	0	0	0	0	0	0	0	0	0	0	0	0	0	0	0	0	0	0	0	0	0	0	0	0	0	0	0	0	0	0	0	0	0	0	0	0	0	0	0	0	0	0	0	0	0	0	0	0	0	0	0	0	0	0	0	0	0	0	0	0	0	0	0	0	0	0	0	0	0.801024	0	0	0	0	0	0	0	0	0	0	0	0	0	0	0	0	0	0	0.0801024	0	0	0	0	0	0	0	NA	1	NA	1	NA	1	NA	1	NA	1	NA	1	NA	1	1.36085	1	NA	1	NA	1
4930405G09Rik	0	0	0	0	0	0	1.00378	0	0	0	0	0	0	0	0	0	0	0	0	0	0	0.901693	0	0	0	0	0	0	0	0.391613	0	0	0	0	0	2.22304	0	0	0	0	0	0	0	0	0	0	1.49556	0	0	0.410356	1.5826	0	0	0	0	0	0	0	0	0	0	0	0	0	0	0	0	0	0	0	0	0	0	0	0	0	0	0	0	0	0	0	0	0	0	0	0	0	0	0	0	0	0	0	0	0	0	0	0	0	0	0	0	0	0	0	0	0	0	0	0	0	0	0	0	0	0	0	0	0	0	0	0.143397	0	0.0901693	0.0652688	0	0	0	0	0.581421	0	0	0	0.317578	0	-2.23335	1	-1.73478	1	-0.901534	1	-1.5841	0.999457	-1.93638	1	-2.45497	1	NA	1	NA	1	NA	1	-1.10453	1
4930405H06Rik	0	0	0	0	0	0	0	0	0	0	0	0	0	0	0	0	0	0	0	0	0	0	0	0	0	0	0	0	0	0	0	0	0	0	0	0	0	0	0	0	0	0	0	0	0	0	0	0	0	0	0	0	0	0	0	0	0	0	0	0	0	0	0	0	0	0	0	0	0	0	0	0	0	0	0	0	0	0	0	0	0	0	0	0	0	0	0	0	0	0	0	0	0	0	0	0	0	0	0	0	0	0	0	0	0	0	0	0	0	0	0	0	0	0	0	0	0	0	0	0	0	0	0	0	0	0	0	0	0	0	0	0	0	0	0	0	NA	1	NA	1	NA	1	NA	1	NA	1	NA	1	NA	1	NA	1	NA	1	NA	1
4930405J17Rik	2.26444	0	0	0	0	0.821659	0	0	0	0	0	0	0	0	0	0	0	0	0	0	0	0.806219	0	0	0	0	0	0	0	0	0.834736	0.742845	0	3.35246	0	0	0	0	0	0	0	0	0	0	0	0	1.79683	0	0	0	1.42221	0	0	0	0.847582	0	0	0	0	0	0	0	0	0	0	0	0.850515	0	4.38095	0	0	0	0	0	0	8.79475	0	0	0	0	1.18949	0	0	0	0	0	0	0	1.62412	0	0	0.261439	0.336275	0	0	0	0	0	0	0	0	0	0	0	0	0	0	0	0	0.211381	0	0	0	0	0	0	0	0	0	0	1.04352	0	0.440871	0	0.0806219	0.26293	0.565228	0.0336275	0.0211381	0.104352	0.536505	0.211896	0	0.523146	0.478923	0	-1.16092	1	-0.944069	1	-0.533313	1	-0.695626	0.999457	-1.36163	1	-0.300007	1	-0.533932	0.999877	-1.12728	1	-0.595983	1	-0.269689	1
4930405L22Rik	0	0	0	0	0	0	0	0	0	0	0	0	0	0	0	0	0	0	0	0	0	0	0	0	0	0	0	0	0	0	0	0	0	0	0	0	0	0	0	0	0	0	0	0	0	0	0	0	0	0	0	0	0	0	0	0	0	0	0	0	0	0	0	0	0	0	0	0	0	0	0	0	0	0	0	0	0	0	0	0	0	0	0	0	0	0	0	0	0	0	0	0	0	0	0	0	0	0	0	0	0	0	0	0	0	0	0	0	0	0	0	0	0	0	0	0	0	0	0	0	0	0	0	0	0	0	0	0	0	0	0	0	0	0	0	0	NA	1	NA	1	NA	1	NA	1	NA	1	NA	1	NA	1	NA	1	NA	1	NA	1
4930405N21Rik	0	0	0	0	0	0	0	0	0	0	0	0	0	0	0	0	0	0	0	0	0	1.18811	1.96709	0	0	0	1.1824	1.72501	0	0	0	0	0	0	0	0	0	0	0	0	0	0	0	0	0	0	0.441137	0	0	0	0	0	0	0	0	0	0	0	0	0	0	0	0	0	0	0	0	1.43653	0	0	0	0	0	0	0	0	0	0	0	0	0	0	0	0	0	0	0	0	0	0	0	0	0	0	0	0	0	0	0	0	0	0	0	0	0	0	0	0	0	0	0	0	0	0	0	0	0	0	0	0	0	0	0	0	0.433761	0.287502	0	0	0	0	0.0735228	0	0	0.143653	0	0	NA	1	2.369	1	1.84608	1	-0.433353	1	-0.482737	1	0.241906	1	NA	1	NA	1	NA	1	NA	1
4930405O22Rik	0	0	0	0	0	0	0	0	0	0	0	0	0	0	0	0	0	0	0.656483	0	0	0	1.44769	0	0	0	0	0	0.75459	0	0.602278	0	0	0	0	0	0	0	0	0	0	0	0	0	0	0	0	0	0	0	0	0.427153	0	0	0	0	0.76423	0	0	0	0	0	1.04173	0	0	0	0	0	0	0	0	0	0	0	0	0	0	0	0	0	0	0	0	0	0	0	0	0	0	0	0	0	0	0	0	0	0	0	0	0	0	0.856972	0.284486	0	1.10105	0	0	0	0	0	0.131172	0	0	0	6.14785	0	0	0	0	0	0	0	0	0	0.210418	0.226145	0	0.0856972	0.15167	0.614785	0.0711921	0	0.152846	0.104173	0	0	NA	1	0.767863	1	1.14232	1	-1.36523	1	-0.151628	1	-0.200668	1	0.0912809	0.999877	1.67015	1	1.12636	1	NA	1
4930406D18Rik	0	0.807256	0	0	0	0	0	0	0	0	0	0	0	0	0	0	0	0	0	0	0	0	0	0	0	0	0	0	0	0	0	0	0	0	0	0	0	0	0	0	0	0	0	0	0	0	0	0	0	0	0	0	0	0	0	0	0	0	0	0	0	0	0	0	0	0	0	0	0	0.929637	0	0	0	0	0	0	0	0	0	0	0	0	0	0	0	0	0	0	0	0	0	0.272332	0	0	0	0	0	0	0	0	0	0	0	0	0	0	0	0	0	0	0	0	0	0	0	0	0	0	0	0	0	0	0.115322	0	0	0	0.0129682	0	0	0	0	0	0	0.0929637	0	0	0.264039	1	0.190787	1	-0.250608	1	NA	1	NA	1	0.186414	1	-0.19536	0.999877	-0.350606	1	-0.163927	1	NA	1
4930407G08Rik	0	0	0	0	0	0	0	0	0	0	0	0	0	0	0	0	0	0	0	0	0	0	0	0	0	0	0	0	0	0	0	0	0	0	0	0	0	0	0	0	0	0	0	0	0	0	0	0	0	0	0	0	0	0	0	0	0	0	0	0	0	0	0	0	0	0	0	0	0	0	0	0	0	0	0	0	0	0	0	0	0	0	0	0	0	0	0	0	0	0	0	0	0	0	0	0	0	0	0	0	0	0	0	0	0	0	0	0	0	0	0	0	0	0	0	0	0	0	0	0	0	0	0	0	0	0	0	0	0	0	0	0	0	0	0	0	NA	1	NA	1	NA	1	NA	1	NA	1	NA	1	NA	1	NA	1	NA	1	NA	1
4930407I10Rik	0	0	0	0	0	0	0	0	0	0	0	0	0	0	0	0	0	1.14022	0	1.24669	0	0	0.983547	0	0	0	0	0	0	0	0	0	0	0	0	0	0	0	1.28083	1.66992	1.69618	0	0	0	0	2.99586	0	0	1.51326	0	0	0	0	0	1.60933	0	0	0	0.955478	0	0	0	0	0	0	0	0	1.99156	0	0	1.01689	0	0	0	0	0	0	0	0	0	0	0	0	0	0	0	0	0	0	0	0	0	0	0	0	0	0	0	0	0	0	0	0	0	0	0	0	0	0.442827	0	0	0	0	0	0	0	0	0	0	0	0	0	0	0	0.337045	0	0	0	0.0442827	0	0.25221	0.402333	0.191096	0.300845	0.421535	0.782007	NA	1	4.12337	1	NA	1	0.53463	0.999457	-2.6597	1	0.11957	1	NA	1	0.545177	1	NA	1	0.89546	0.984341
4930407I19Rik	0	0	0	0	0	0	0	0	0	0	0	0	0	0	0	0	0	0	0	0	0	0	0	0	0	0	0	0	0	0	0	0	0	0	0	0	0	0	0	0	0	0	0	0	0	0	0	0	0	0	0	0	0	0	0	0	0	0	0	0	0	0	0	0	0	0	0	0	0	0	0	0	0	0	0	0	0	0	0	0	0	0	0	0	0	0	0	0	0	0	0	0	0	0	0	0	0	0	0	0	0	0	0	0	0	0	0	0	0	0	0	0	0	0	0	0	0	0	0	0	0	0	0	0	0	0	0	0	0	0	0	0	0	0	0	0	NA	1	NA	1	NA	1	NA	1	NA	1	NA	1	NA	1	NA	1	NA	1	NA	1
4930408K08Rik	0	0	0	0	0	0	0	0	0	0	0	0	0	0	0	0	0	0	0	0	0	0	0	0	0	0	0	0	0	0	0	0	0	0	0	0	0	0	0	0	0	0	0	0	0	0	0	0	0	0	0	0	0	0	0	0	0	0	0	0	0	0	0	0	0	0	0	0	0	0	0	0	0	0	0	0	0	0	0	0	0	0	0	0	0	0	0	0	0	0	0	0	0	0	0	0	0	0	0	0	0	0	0	0	0	0	0	0	0	0	0	0	0	0	0	0	0	0	0	0	0	0	0	0	0	0	0	0	0	0	0	0	0	0	0	0	NA	1	NA	1	NA	1	NA	1	NA	1	NA	1	NA	1	NA	1	NA	1	NA	1
4930408O17Rik	0	0	0	0	0	0	0	0	0	0	0	0	0	0	0	0	0	0	0	0	0	0	0	0	0	0	0	0	0	0	0	0	0	0	0	0	0	0	0	0	0	0	0	0	0	0	0	0	0	0	0	0	0	0	0	0	0	0	0	0	0	0	0	0	0	0	0	0	0	0	0	0	0	0	0	0	0	0	0	0	0	0	0	0	0	0	0	0	0	0	0	0	0	0	0	0	0	0	0	1.43413	0	0	0	0	0	0	0	0	0	0	0	0	0	0	0	0	0	0	0	0	0	0	0	0	0	0	0	0.143413	0	0	0	0	0	0	0	0	NA	1	NA	1	NA	1	NA	1	NA	1	NA	1	0.377906	0.999877	NA	1	NA	1	NA	1
4930412B13Rik	0	0	0	0	0	0.757634	0.832925	0	0	0	1.03123	2.29145	0	0	1.64905	0	1.0442	0	0	0	0	0	1.84553	0	0	0.661933	0	0	0	0	0	0	0	0	0	0	0	0	0	0	0	0	0	0	0	0	0	0	0	0	0	0	0	0	0	0	0	0	0	0	0	0	0	0	0	0	0	0	0	0	0	0	0	0	0	0	0	0	0	0	0	0	0	0	0	0	0	0	0	0	0	0	0	0	0	0	0	0	0	0	0	0	0	0	0	0	0	0	0	0	0	0	0	0	0	0	0	0	0	0	0	0	0.227223	0.601593	0.250746	0	0	0	0	0	0	0	0	0	0	0	-0.0972092	1	-2.09871	1	-1.87217	1	NA	1	NA	1	NA	1	NA	1	NA	1	NA	1	NA	1
4930412C18Rik	0	0	0	2.29405	0	0	0	0	0	0	0	0	1.26975	0	0	4.88553	0	0	0	0	0	0	0	0	0	0	0	2.95263	0	0	3.09592	0	0	0	0	0	0	0	2.94914	0	0	0	0	0	0	0	0	0	0	0	0	0	0	0	0	0	0	0	0	0	0	1.0023	1.81497	0	0	0	0	0	0.247572	0	1.88392	0	0	0	0	0	0	0	0	0	0	1.4955	0	0	0	0	0	0	0	0	0	0	0	0	0	0	0	0	0	0	0	0	0	0	0	0	0	0	0	0.578517	0.10931	0	0	0	0	0	0	0	0	0	0	2.68259	0.327722	0.615529	0	1.00809	0.0712143	0	0.0687827	0.268259	0	0	0	0.494877	0.421306	0	4.11819	1	0.190735	1	2.16856	0.978043	NA	1	NA	1	1.37021	1	-0.367318	0.999877	1.31325	1	0.301776	1	-0.700788	1
4930412E21Rik	0	0	0	0	0	0	0	0	0	0	0	0	0	0	0	0	0	0	0	0	0	0	0	0	0	0	0	0	0	0	0	0	0	0	0	0	0	0	0	0	0	0	0	0	0	0	0	0	0	0	0	0	0	0	0	0	0	0	0	0	0	0	0	0	0	0	0	0	0	0	0.470981	0	0	0	0	0	0	0	0	0	0	0	0	0	0	0	0	0	0	0	0	0	0	0	0	0	0	0	0	0	0	0	0	0	0	0	0	0	0	0	0	0	0	0	0	0	0	0	0	0	0	0	0	0	0	0	0	0	0	0	0	0	0	0.0470981	0	0	NA	1	NA	1	NA	1	NA	1	NA	1	0.278457	1	NA	1	NA	1	NA	1	NA	1
4930412F09Rik	0	0	0	0	0	0	0	0	0	0	0	5.09447	0	0	0	0	0.882727	0	0	0	0	0	0	0	0	0	0	0.687889	0	0	0	0	0	1.97955	0	9.29831	0	0	0	0	0	0	0	0	0	0	0	0	0	0	0	5.21126	0	0	0	0	0	0	0	0	0	0	0	0	0	0	0	0	0	0	0	0	0	0	0	0	0	0	0	0	0	0	0	0	0	0	0	0	0	0	0	0	0	0	0	0	0	0	0	0	0	0	0	0	0	0	0	0	0	0	0	0	0	0	0	0	0	0	0	0	0	0	0	0.59772	0	0.114648	0	0	0	0	0.868543	0	0	0	1.61112	0	3.0156	1	NA	1	0.794087	1	-20.1083	4.86e-05	-20.2905	1	-0.570871	1	NA	1	NA	1	NA	1	-3.04075	1
4930412F12Rik	0	0	0	0	0	0	0	0	0	0	0	0	0	0	0	0	0	0	0	0	0	0	0	0	0	0	0	0	0	0	0	0	0	0	0	0	0	0	0	0	0	0	0	0	0	0	0	0	0	0	0	0	0	0	0	0	0	0	0	0	0	0	0	0	0	0	0	0	0	0	0	0	0	0	0	0	0	0	0	0	0	0	0	0	0	0	0	0	0	0	0	0	0	0	0	0	0	0	0	0	0	0	0	0	0	0	0	0	0	0	0	0	0	0	0	0	0	0	0	0	0	0	0	0	0	0	0	0	0	0	0	0	0	0	0	0	NA	1	NA	1	NA	1	NA	1	NA	1	NA	1	NA	1	NA	1	NA	1	NA	1
4930412L05Rik	0	0	0	0	0	0	0	0	0	0	0	0	0	0	0	0	0	0.991033	0	0	0	0	0	0	0.559522	0	0	0	0	0	0	0	0	0	0	0	0	0	0	0	0	0	0	1.92868	0	0	0	0	0	0	0	0	0	0	0	0	0	0	0	0	0	0	0	0	0	0	0	0	0	0	0	0	0	0	0	0	0	0	0	0	0	0	0	0	0	0	0	0	0	0	0	0	0	0	0	0	0	0	0	0	0	0	0	0	0	0	0	0	0	0	0	0	0	0	0	0	0	0	0	0	0	0	0	0	0.155055	0	0	0	0	0	0	0	0	0	0	0.321447	NA	1	1.0564	1	NA	1	NA	1	NA	1	NA	1	NA	1	NA	1	NA	1	1.10488	1
4930412M03Rik	0	0	0	0	0	0	0	0	0	0	0	0	0	0	6.67163	0	0	0	0	0	1.41683	0.424326	4.26572	0	0	0	0	0.624391	0	0	0	0	0	0	0	0	0	0	0.796483	0	0	0	0	0	0	0	0	0	0	0	0	0	0	0	0	0	4.46698	0	0	0	0	0	0	0	0	0	2.68074	0	0	0	0	0	0	0	0	0	0	0	0	0	0	1.63638	0	0	0	0	0	0	0	0	0	0	0	0	0	0	0	0	0	0	0	0	0	0	0	0	0	0	0	0	0	0	0	0	0	0.861743	0	0.668277	0	0	0	0	0	0.667163	0.610688	0.104065	0.0779229	0	0	0.153002	0	0	0.893395	0.268074	0.113783	0	3.29631	1	2.94089	1	0.794087	1	NA	1	3.14533	1	1.36978	1	-0.539292	0.999877	-0.0112847	1	0.131159	1	-0.269689	1
4930412O13Rik	0	0	0	0	0	0	0	0	0	0	0	0	0	0	0	0	0	0	0	0	0	0	0	0	0	0	0	0	0	0	0	0	0	0	0	0	0	0	0	0	0	0	0	0	0	0	0	0	0	0	0	0	0	0	0	0	0	0	0	0	0	0	0	0	0	0	0	0	0	0	0	0	0	0	0.902291	0	0	3.08242	0	0	1.34368	0.769424	0	0	3.96578	0	0	0	0	0	0	0.294119	0	0.77963	0	0	0	0	0	0	0	0	0	0	0	0	0	0	0	0.489514	0.43724	1.02549	0.340454	0	0	0	0	0	0	0	1.76094	0	0	0	0	0	0.493225	0.077963	0.195225	0.21014	0	0	0	0	0	0	NA	1	NA	1	NA	1	NA	1	NA	1	NA	1	-1.50356	0.999877	-0.0276061	1	-0.786459	1	NA	1
4930413E15Rik	0	0	0	0	0	0	0	0	0	0	0	0	0	0	0	0	0	0	0	0	0	0	0	0	0	0	0	0	0	0	0	0	0	0	0	0	0	0	0	0	0	0	0	0	0	0	0	0	0	0	0	0	0	0	0	0	0	0	0	0	0	0	0	0	0	0	1.1412	0	0	0	0	0	0	0	0	0	0	0	0	0	0	0	0	0	0	0	0	0	0	0	0	0	0	0	0	0	0	0	0	0	0	0	0	0	0	0	0	0	0	0	0	0	0	0	0	0	0	0	0	0	0	0	0	0	0	0	0	0	0	0	0	0	0	0.11412	0	0	NA	1	NA	1	NA	1	NA	1	NA	1	0.741292	1	NA	1	NA	1	NA	1	NA	1
4930413F20Rik	0	0	0	0	0	0	0	0	0	0	0	0	0	0	0	0	0	0	0	0	0	0	0	0	0	0	0	0	0	0	0	0	0	0	0	0	0	0	0	0	0	0	0	0	0	0	0	0	0	0	0	0	0	0	0	0	0	0	0	0	0	0	0	0	0	0	0	0	0	0	0	0	0	0	0	0	0	0	0	0	0	0	0	0	0	0	0	0	0	0	0	0	0	0	0	0	0	0	0	0	0	0	0	0	0	0	0	0	0	0	0	0	0	0	0	0	0	0	0	0	0	0	0	0	0	0	0	0	0	0	0	0	0	0	0	0	NA	1	NA	1	NA	1	NA	1	NA	1	NA	1	NA	1	NA	1	NA	1	NA	1
4930413G21Rik	2.14749	3.68109	1.34034	1.22705	3.37716	3.03053	1.76196	2.93218	2.6453	2.57594	0.698231	1.55605	2.3261	3.14565	4.34356	3.3507	3.3802	0.650032	2.30307	6.00774	2.31845	0.498583	13.9133	1.45001	5.24013	0.918164	3.0359	4.43424	0	2.62487	0.507182	1.86772	1.09603	4.31031	2.49808	0.812266	1.99685	1.46068	0.979458	2.51019	9.17235	4.28102	11.6968	1.31405	0	2.38816	4.9601	2.182	6.58267	1.77101	2.61985	3.9832	3.84722	1.78871	1.01924	0.996812	2.56178	7.85781	0.901799	1.9958	1.75554	3.96655	3.58698	4.33034	2.35737	4.86937	3.12214	1.20799	2.72329	4.41311	3.01856	0	0.159269	0	1.08935	0	1.87861	0	0	0	0	0	0	1.00603	0	3.77767	0	0	0.47014	0.0641247	0.396266	0.0544664	0.498988	0	0	0	0	0	1.01264	0	1.20612	2.13144	0.611118	0	0	2.2274	1.02086	0	0	0.255883	0.513757	0.790483	0.64899	0	0	0.959917	0	0	1.00005	1.34898	1.32614	0	2.36652	2.69539	3.63354	1.75501	0.423615	0.484919	0.54195	0.528408	3.68314	1.913	3.01455	3.35957	2.08112	4.80873	0.197332	0.999915	0.486556	0.99016	-0.447518	0.983442	-0.550381	0.999457	-0.156457	0.972691	-0.161682	0.948023	0.201696	0.999877	1.12254	0.415506	0.711166	0.694673	0.925775	0.870451
4930414F18Rik	0	0	0	0	0	0	0	0.738397	0	0	0	0	0	0	0	0	0	0	0	0	0	0	0	0	0	0	0	0	0	0	0	0	0	0	0	0	0	0	0	0	0	0	0	0	0	0	0	0	0	0	0.363571	0	0	0	0	0	0	0	0	0	0	0	0	0	0	0	0	0	0	0	0	0	0	0	0	0	0	0	0	0	0	0	0	0	0	0	0	0	0	0	0	0	0	0	0	0	0	0	0	0	0	0	0	0	0	0	0	0	0	0	0	0	0	0	0	0	0	0	0	0	0	0	0	0.0738397	0	0	0	0	0	0	0.0605952	0	0	0	0	0	0.264265	1	NA	1	NA	1	-0.716105	1	-0.834773	1	-1.04202	1	NA	1	NA	1	NA	1	NA	1
4930414N06Rik	0	0	0	0	0	0.746963	0	0	0	0	0	0	0	0	0	3.67496	1.96999	0	0	0	0	3.05515	0	2.94236	0	0	1.01197	0	0	0	0	0	0	0	0	0	0	0	0	2.28683	0	0	3.03882	0	0	0	0	0	0	0.669529	0	0	0.666278	0	0	0	0	0	0.568992	0	0	0.991639	0	0	0.947255	0	3.59585	0	2.93857	0	0	0	0	0	0	0	0	0	0	0	0	0	0	0	0	0	0	0	0	0	0	0	0.0542378	0	0	0	0	0	0	0	0	0	0	0	1.12285	1.76428	0	0	0	0	0	0.138869	0	0	0	0	0	0	0	0	0	0	0.106709	0.564495	0.700947	0	0	0.00542378	0.302599	0	0.111588	0.16657	0.113798	0.847331	0.32669	0.506471	0.345432	1	0.541215	1	-1.24012	1	1.21641	0.999457	-0.292521	1	1.50214	1	0.260132	0.999877	1.48821	1	NA	1	0.453609	1
4930415C11Rik	0	0	0	0	0	0	0	0	0	0	0	0	0	0	0	0	0	0	0	0	0	0	0	0	0	0	0	0	0	0	0	0	0	0	0	0	0	0	0	0	0	0	0	0	0	0	0	0	0	0	0	0	0	0	0	0	0	0	0	0	0	0	0	0	0	0	0	0	0	0	0	0	0	0	0	0	0	0	0	0	0	0	0	0	0	0	0	0	0	0	0	0	0	0	0	0	0	0	0	0	0	0	0	0	0	0	0	0	0	0	0	0	0	0	0	0	0	0	0	0	0	0	0	0	0	0	0	0	0	0	0	0	0	0	0	0	NA	1	NA	1	NA	1	NA	1	NA	1	NA	1	NA	1	NA	1	NA	1	NA	1
4930415H17Rik	0	0	0	0	0	0	0	0	0	0	0	0	0	0	0	0	0	0	0	0	0	0	0	0	0	0	0	0	0	0	0	0	0	0	0	0	0	0	0	0	0	0	0	0	0	0	0	0	0	0	0	0	0	0	0	0	0	0	0	0	0	0	0	0	0	0	0	0	0	0	0	0	0	0	0	0	0	0	0	0	0	0	0	0	0	0	0	0	0	0	0	0	0	0	0	0	0	0	0	0	0	0	0	0	0	0	0	0	0	0	0	0	0	0	0	0	0	0	0	0	0	0	0	0	0	0	0	0	0	0	0	0	0	0	0	0	NA	1	NA	1	NA	1	NA	1	NA	1	NA	1	NA	1	NA	1	NA	1	NA	1
4930415L06Rik	0	0	0	0	0	0	0	0	0	0	0	0	0	0	0	0	0	0	0	0	0	0	0	0	0	0	0	0	0	0	0	0	0	0	0	0	0	0	0	0	0	0	0	0	0	0	0	0	0	0	0	0	0	0	0	0	0	0	0	0	0	0	0	0	0	0	0	0	0	0	0	0	0	0	0	0	0	0	0	0	0	0	0	0	0	0	0	0	0	0	0	0	0	0	0	0	0	0	0	0	0	0	0	0	0	0	0	0	0	0	0	0	0	0	0	0	0	0	0	0	0	0	0	0	0	0	0	0	0	0	0	0	0	0	0	0	NA	1	NA	1	NA	1	NA	1	NA	1	NA	1	NA	1	NA	1	NA	1	NA	1
4930415O11Rik	0	0	0	0	0	0	0	0	0	0	0	0	0	0	0	0	0	0	0	0	0	0	0	0	0	0	0	0	0	0	0	0	0	0	0	0	0	0	0	0	0	0	0	0	0	0	0	0	0	0	0	0	0	0	0	0	0	0	0	0	0	0	0	0	0	0	0	0	0	0	0	0	0	0	0	0	0	0	0	0	0	0	0	0	0	0	0	0	0	0	0	0	0	0	0	0	0	0	0	0	0	0	0	0	0	0	0	0	0	0	0	0	0	0	0	0	0	0	0	0	0	0	0	0	0	0	0	0	0	0	0	0	0	0	0	0	NA	1	NA	1	NA	1	NA	1	NA	1	NA	1	NA	1	NA	1	NA	1	NA	1
4930415O20Rik	0	0.968708	0	0	0	0.928368	0	0	0	0	0	0	0.704233	0	1.99394	1.45917	1.70086	0	0	1.65508	0	0	0	0.846722	0	0	0	0	0	0	0	0.827741	0	0	0	0	0	0	3.36891	0	0	0	2.04721	0	0	0	3.04492	0	2.0429	0	0	0	0	0	0	4.52317	0	0	0	0	0	0	1.6324	0	0	0	0	0	2.46496	1.01512	4.09968	0	1.41218	0	0	0	0	0	0	0	0	0	0	0	0	0	0	0	1.38905	0	0	0.588237	0	0	0	0	1.88598	0	0	0	0	0	0.179121	0	0	1.95173	0	0	0	0.233632	0	2.41418	1.71291	0	0	1.79984	2.09079	0	0	0	0	0	0.271011	0.585822	0.250181	0.137957	0.161403	0.188598	0.477866	0.560354	0.84797	1.13079	0	0.921215	0.481272	0.341201	0.528776	1	-0.366993	1	-0.598836	1	0.309714	0.999457	-1.53267	1	-0.384986	1	-0.0738855	0.999877	0.541926	1	0.657583	1	-0.219894	1
4930415P13Rik	0	0	0	0	0	0	0	0	0	0	0	0	0	0	0	0	0	0	0	0	0	0	0	0	0	0	0	0	0	0	0	0	0	0	0	0	0	0	0	0	0	0	0	0	0	0	0	0	0	0	0	0	0	0	0	0	0	0	0	0	0	0	0	0	0	0	0	0	0	0	0	0	0	0	0	0	0	0	0	0	0	0	0	0	0	0	0	0	0	0	0	0	0	0	0	0	0	0	0	0	0	0	0	0	0	0	0	0	0	0	0	0	0	0	0	0	0	0	0	0	0	0	0	0	0	0	0	0	0	0	0	0	0	0	0	0	NA	1	NA	1	NA	1	NA	1	NA	1	NA	1	NA	1	NA	1	NA	1	NA	1
4930417H01Rik	0	0	2.19816	0	0	0	0	0	0	0	0	1.8971	0	0	0	0	0.828902	0	1.1623	0	0	0	0	0	0	0	0	0	0	0	0	0	0	0	0	0	0	0	0	0	0	0	0	0	0	0	0	0	0	0	0	0	0	0	3.32596	0	0	0	0	0	0	0	0	0	0	0	0	0	0	0	0	0	0.233594	5.24873	0	0	0.69212	0	0	0	0	7.34746	0	7.44678	0	0	0	0	0	1.59243	0.267747	5.11984	0.80272	0	0	0	0	0	2.38077	0	0	0	1.02204	0	0	0	0	4.55881	0	0.723146	0	0.544792	0	0	0.596352	2.45433	0	1.90623	2.40672	0	1.57615	0	0.314023	0.272601	0.11623	0	1.33089	0.318349	0.684879	0.893979	0	0.831489	0	0	0	0	0.985315	1	0.76784	1	-0.549093	1	0.841625	0.999457	NA	1	NA	1	-1.55293	0.999877	-1.10791	0.600381	-0.801397	1	NA	1
4930417O13Rik	0	0.139924	0	0	0	0	0	0	0	0	0	0	0	0.138622	0	0	1.35639	0	0.150668	0	0.289806	0	0	0	0	0	0.202393	1.88376	0	0	2.03929	1.7616	0	0	0	0.224442	0	0	0.247555	0.223365	0	0	1.84462	0	0	0	0	0	0.302652	0.118787	0.117626	0	0	0	0	0.128621	0	0	0	0.128073	0	0	0	0	0	0	0	0	0	1.44254	0	0	0	0.819423	0	0	0	0	0	0	0	0	0	0	0	0	0	0	0	0.0427498	0.0642593	0.0108933	0.0108476	0	0	0	0	0	0.280091	0	0	0	0.105365	0	0	0	0	0	0	0.100128	0.010931	0	0.0531959	0	0	0	0	0	0	0	0.0869602	0	0.0199892	0.149501	0.0642867	0.947442	0.0446345	0.0290939	0.0216424	0.0140156	0.0898442	0.0321552	0.0256145	0.144254	0.0993374	0.307437	1.83839	1	1.68831	1	3.15432	0.89104	-0.380238	0.999457	-1.33178	1	-1.82091	1	-0.290906	0.999877	0.378436	1	-0.0998556	1	1.60262	1
4930417O22Rik	0	0	0	0	0	0	3.13949	0	0	0	3.34077	0	0	0	0	0	0	0	0	0	0	0	0	0	0	0	0	0	0	0	0	0	0	0	0	0	0	1.11699	0	0	0	7.70368	0	0	0	0	0	0	0	0	0	0	0	0	0	0	1.56075	0.489782	1.8036	0	0	0	0	0	0	0	0	0	0	0	0	0	0.222976	0	0	0	0	0	0	0	0	0	0	0	0	0	0	0	0	0	0	0	0	0	0	0	0	0	0	0	0	0	0	0	0	1.74222	0	0	1.81451	0.967904	0	0.544792	0	0	0	0	0.931648	0	0	0	0	1.93623	0.448498	0.334077	0	0	0.0106179	0	0.506943	0.286787	0	0	0.770826	0	0.15957	1.28395	-1.90847	1	-4.12152	1	-2.40142	0.97168	NA	1	3.31225	1	NA	1	-0.391533	0.999877	3.40757	1	0.654393	1	2.66134	1
4930419G24Rik	0	0	0	0	0	0	0	0	0	0	0	0	0	0	0	0	0	0	0	0	0	0	0	0	0	0	0	0	0	0	0	0	0	0	0	0	0	0	0	0	0	0	0	0	0	0	0	0	0	0	0	0	0	0	0	0	0	0	0	0	0	0	0	0	0	0	0	0	0	0	0	0	0	0	0	0	0	0	0	0	0	0	0	0	0	0	0	0	0	0	0	0	0	0	0	0	0	0	0	0	0	0	0	0	0	0	0	0	0	0	0	0	0	0	0	0	0	0	0	0	0	0	0	0	0	0	0	0	0	0	0	0	0	0	0	0	NA	1	NA	1	NA	1	NA	1	NA	1	NA	1	NA	1	NA	1	NA	1	NA	1
4930420G21Rik	0	0	0	0	0	0	0.427141	0	0	0	0	0	0	0	0	0	0	0	0	0	0	0	0	0	0	0	0	0	0	0	0	0	0	0	0	0	0	0	0	0	0	0	0	0	0	0	0	0	0	0.172782	0	0	0.182689	0	0	0	0	0	0	0	0	0	0	0	0	0	0	0	0.516672	0	0	0.021597	0	0	0	0	0	0	0	0	0	0	0	0	0	0	0	0	0	0	0	0	0	0	0	0	0	0	0	0	0	0	0	0	0	0	0	0	0	0.0222507	0	0	0	0	0	0	0	0	0	0	0	0	0.0610201	0	0	0	0.00102843	0	0.00222507	0	0.0287969	0.0456723	0	0.0516672	0	0	-2.23335	1	-2.31185	1	-1.30267	1	0.898919	1	-0.482737	1	-0.0355326	1	-0.348207	0.999877	0.339082	1	-0.326697	1	NA	1
4930420N18Rik	0	0	0	0	0	0	0	0	0	0	0	0	0	0	0	0	0	0	0	0	0	0	0	0	0	0	0	0	0	0	0	0	0	0	0	0	0	0	0	0	0	0	0	0	0	0	0	0	0	0	0	0	0	0	0	0	0	0	0	0	0	0	0	0	0	0	0	0	0	0	0	0	0	0	0	0	0	0	0	0	0	0	0	0	0	0	0	0	0	0	0	0	0	0	0	0	0	0	0	0	0	0	0	0	0	0	0	0	0	0	0	0	0	0	0	0	0	0	0	0	0	0	0	0	0	0	0	0	0	0	0	0	0	0	0	0	NA	1	NA	1	NA	1	NA	1	NA	1	NA	1	NA	1	NA	1	NA	1	NA	1
4930421C12Rik	0	0	0	0	0	0	0	0	0	0	0	0	0	0	0	0	0	0	0	0	0	0	0	0	0	0	0	0	0	0	0	0	0	0	0	0	0	0	0	0	0	0	0	0	0	0	0	0	0	0	0	0	0	0	0	0	0	0	0	1.174	0	0	0	0	0	0	0	0	0	0	0	0	0	0	0	0	0	0	0	0	0	0	0	0	0	0	0	0	0	0	0	0	0	0	0	0	0	0	0	0	0	0	0	0	0	0	0	0	0	0	0	0	0	0	0	0	0	0	0	0	0	0	0	0	0	0	0	0	0	0	0	0	0.2348	0	0	0	NA	1	NA	1	NA	1	NA	1	0.85812	1	NA	1	NA	1	NA	1	NA	1	NA	1
4930421P07Rik	0	0	0	0	0	0	0	0	0	0	0	0	0	0	0	0	0	0	0	0	0	0	0	0	0	0	0	0	0	0	1.37362	0	0	0	0	0	0	0	0	0	0	0	0	0	0	0	0	0	0	0	0	0	0	0	0	0	0	0	0	0	0	0	0	0	0	0	0	0	0	0	0	0	0	0	0	0	0	0	0	0	0	0	0	0	0	0	0	0	0	0	0	0	0	0	0	0	0	0	0	0	0	0	0	0	0	0	0	0	0	0	0	0	0	0	0	0	0	0	0	0	0	0	0	0	0	0.228936	0	0	0	0	0	0	0	0	0	0	NA	1	NA	1	0.39611	1	NA	1	NA	1	NA	1	NA	1	NA	1	NA	1	NA	1
4930422C21Rik	4.90096	0.204505	1.01866	1.95261	0.374053	0	2.62692	0	1.25247	1.78826	0.547843	0	0	1.41821	0	0.637713	0	0.25575	0	0.182704	0	0	7.33792	0	1.7216	0	0	3.68285	0	0	1.61664	0	3.35193	3.32053	2.46592	0	0	0	0	0.329729	0	0	0	1.99227	0	0.948866	0	0	0	0	0	0	0	0	0	0	0	0	0	0	0.27663	0.95965	0	3.80382	0	0	0	0	0	0.21371	2.3335	0	0	0	0	0	0	0	0	0	0	0	0	0	0	0	0	0	0	0	0	0	0	0	0	0	0	0	0	0	0	0	0	0	0	0	0	0	0	0	0	0	0	0	0	0	0	0	0	0	0	0	1.58253	0.564449	0.949798	1.4419	0	0	0	0	0	0	0.055326	0.731068	0.87374	0.490189	-1.17034	0.999915	-0.392187	0.998692	-0.0384208	0.998739	NA	1	0.498707	1	3.87475	1	NA	1	NA	1	NA	1	-0.7518	1
4930422I22Rik	0	0	0	0	0	0.320127	0	0	0	0	0	0	0	0	0	0	0	0	0	0	0	0	0	0	0	0	0	0	0	0	0	0	0.329873	0	0	0	0	0	0.581217	0	0	0	0	0	0	0	0	0	0	0	0	0	0	0	0	0	0	0	0	0	0	0	0	0	0	0	0.32298	0	0.419796	0	0	0	0	0	0	1.70398	0	0	0	0	0	0	0	0	0	0	0	0	0	0	0.0321297	0.0980396	0	0.603939	0	0	0	0	0	0	0	0	0	0	0	0	0	0	0	0.122379	0.065586	0.0640932	0.0319175	0	0	0	0	0	0	0	0	0	0.0457324	0	0	0.0549788	0.0873406	0.0603939	0.0252058	0.00319175	0	0	0	0.0742776	0.083031	0	-1.1609	1	-1.23259	1	-0.300351	1	NA	1	NA	1	0.463853	1	-0.252687	0.999877	0.357921	1	-0.179497	1	-0.269689	1
4930422M22Rik	0.712287	0	0	0	0	2.08082	0	0	0	0	0	0	0	0	0	0	0	0	0	0.462134	0	0	0	0	0	0	0	0	0	0	0	0	2.16013	0	0	2.50092	0	0	0	0	0	0	0	0	0	0	0	5.48741	0	0	0	0	0	0	0	0	0	0	0	0	0	0	0	0	0	0	0	0	0	0	3.79996	0	0	0	0	0	0	0	0	0	0	0	0	0	0	0	0	0	0	0	0	0	0.770177	0	0	0	0	0	0	0	0	0	0	0	0	0	0	0	0	0	0	0	0	0	0	0	0	0	0	0	0	0	0.399016	0	0.0462134	0.360022	0	0.0770177	0	0	0.914568	0	0	0.379996	0.357275	0	-3.12213	1	-2.90168	1	-0.634876	0.998739	-1.75848	0.999457	-2.24352	1	-2.68703	1	0.417912	0.999877	NA	1	NA	1	-1.10453	1
4930423C22Rik	0	0	0	0	0	0	0	0	0	0	0	0	0	0	0	0	0	0	0	0	0	0	0	0	0	0	0	0	0	0	0	0	0	0	0	0	0	0	0	0	0	0	0	0	0	0	0	0	0	0	0	0	0	0	0	0	0	0	0	0	0	0	0	0	0	0	0	0	0	0	0	0	0	0	0	0	0	0	0	0	0	0	0	0	0	0	0	0	0	0	0	0	0	0	0	0	0	0	0	0	0	0	0	0	0	0	0	0	0	0	0	0	0	0	0	0	0	0	0	0	0	0	0	0	0	0	0	0	0	0	0	0	0	0	0	0	NA	1	NA	1	NA	1	NA	1	NA	1	NA	1	NA	1	NA	1	NA	1	NA	1
4930423D22Rik	0	0	0	0	0	0	2.49877	0	0	0	0	0	0	0	0	0	3.93998	0	0	0.51587	0	0	0.696218	2.33907	0.817762	0	0	0.814884	0	0	0	0	0	0	0	0	0	0	0	0	0	0	0	0	0	0	0	0	0.616112	0	1.94618	0	0	0	3.47616	0	1.45311	1.01151	0	0	0	1.9193	0	1.8052	0	2.65015	0.290682	0	0	1.23952	0	0	0	0	0	0	0	0	0.690278	0	0	0	2.12769	0	0	0	0	0	0	0	0	0	0	0	0	0	0	0	0	0	0	0	0	0	0	0	0	0	0	0.111253	0	0	0	0	0	0	0	0	0	0	0.18479	2.02276	0.356968	0.393998	0.436892	0.135814	0.134189	0	0.0111253	0.220755	0.427048	0.86904	0.492924	0.790485	0	0	-1.37488	1	-1.46158	1	0.430609	0.998739	0.652161	0.999457	0.81257	1	0.548349	1	-0.88324	0.999877	0.491758	1	0.237834	1	NA	1
4930423D24Rik	0	0	0	0	0	0	0	0	0	0	0	0	0	0	0	0	0	0	0	0	0	0	0	0	0	0	0	0	0	1.21718	0	0	0	0	0	0	0	0	0	0	0	0	0	0	0	0	0	0	0	0	0	0	0	0	0	0	0	1.11798	0	0	0	0	0	0	0	0	0	0	0	0	0	0	0	0	0	0	0	0	0	0	0	0	0	0	2.87821	0	0	0	0	0	0	0.63181	0	0	0	0	0	0	0	0	0	0	0.421461	0	0	0	0	0	0	0.589642	1.03845	0	0	0	0	0	2.11246	0	0	0	0	0	0	0	0	0.202863	0.167144	0	0.204955	0.211246	0	0	0.223596	0	0	0	NA	1	NA	1	0.39611	1	NA	1	0.841683	1	NA	1	-0.36734	0.999877	1.21868	1	-0.0165838	1	NA	1
4930423M02Rik	0	0	0	0	0	0	0	0	0	0	0	0	0	0	0	0	0	0	0	0	0	0	0	0	0	0	0	0	0	0	0	0	0	0	0	0	0	0	0	0	0	0	0	0	0	0	0	0	0	0	2.40599	0	0	0	0	0	0	0.819853	2.7054	0	0	0	0	0	0	0	0	0	0	0	0	0	0	0	0	0	0	0	0	0	0	0	0	0	0	0	0	0	0	0	0	0	0	0	0	0	0	0	0	0	0	0	0	0	0	0	0	0	0	0	0	0	0	0	0	0	0	0	0	0	0	0	0	0	0	0	0	0	0	0	0.400998	0	0.70505	0	0	0	NA	1	NA	1	NA	1	-1.4155	0.999457	0.0628577	1	-2.17462	1	NA	1	NA	1	NA	1	NA	1
4930425K10Rik	0	0	0	0	0	0	0	0	0	0	0	0	0	0	0	0	0	0	0	0	0	0	0	0	0	0	0	0	0	0	0	0	0	0	0	0	0	0	0	0	0	0	0	0	0	0	0	0	0	0	0	0	0	0	0	0	0	0	0	0	0	0	0	0	0	0	0	0	0	0	0	0	0	0	0	0	0	0	0	0	0	0	0	0	0	0	0	0	0	0	0	0	0	0	0	0	0	0	0	0	0	0	0	0	0	0	0	0	0	0	0	0	0	0	0	0	0	0	0	0	0	0	0	0	0	0	0	0	0	0	0	0	0	0	0	0	NA	1	NA	1	NA	1	NA	1	NA	1	NA	1	NA	1	NA	1	NA	1	NA	1
4930425K24Rik	0	0	0	0	0	0	0	0	0	0	0	0	0	0	0	0	0	0	0	0	0	0	0	0	0	0	0	0	0	0	0	0	0	0	0	0	0	0	0	0	0	0	0	0	0	0	0	0	0	0	0	0	0	0	0	0	0	0	0	0.426909	0	0	0	0	0	0	0	0	0	0	0	0	0	0	0	0	0	0	0	0	0	0	0	0	0	0	0	0	0	0	0	0	0	0	0	0	0	0	0	0	0	0	0	0	0	0	0	0	0	0	0	0	0	0	0	0	0	0	0	0	0	0	0	0	0	0	0	0	0	0	0	0	0.0853818	0	0	0	NA	1	NA	1	NA	1	NA	1	0.603138	1	NA	1	NA	1	NA	1	NA	1	NA	1
4930425L21Rik	0	0	0	0	0	0	0	0	0	0	0	0	0	0	0	0	0	0	0	0	0	0	0	0	0	0	0	0	0	0	0	0	0	0	0	0	0	0	0	0	0	0	0	0	0	0	0	0	0	0	0	0	0	0	0	0	0	0	0	0	0	0	0	0	0	0	0	0	0	0	0	0.0539924	0	0	0	0	0	0	0	0	0	0	0	0	0	0	0	0	0	0	0	0	0.0325427	0	0	0	0	0	0	0	0	0	0	0	0	0	0	0	0	0	0	0	0	0	0	0	0	0	0	0	0	0	0	0	0	0	0.00257107	0.00325427	0	0	0	0	0	0	0	0	NA	1	NA	1	NA	1	NA	1	NA	1	NA	1	-0.0962549	0.999877	0.0917631	1	-0.326697	1	NA	1
4930425O10Rik	0	0	0	0	0	0	0	0	0	0	0	0	0	0	0	0.540435	0	0	0	0	0	0	0	0	0	0	0	0	0	0	0	0	0	0	0	0	0	0	0	0	0	0	0	0	0	0	0	0	0	0	0	0	0	0	0	0	0	0	0	0	0	0	0	0	0	0	0	0	0	0	0	0	0	0	0	0	0	0	0	0	0	0	0	0	0	0	0	0	0	0	0	0	0	0	0	0	0	0	0	0	0	0	0	0	0	0	0	0	0	0	0	0	0	0	0	0	0	0	0	0	0	0	0	0.0540435	0	0	0	0	0	0	0	0	0	0	0	0	0.624698	1	NA	1	NA	1	NA	1	NA	1	NA	1	NA	1	NA	1	NA	1	NA	1
4930425P05Rik	0	0	0	0	0	0	0	0	0	0	0	0	0	0	0	0	0	0	0	0	0	0	0	0	0	0	0	0	0	0	0	0	0	0	0	0	0	0	0	0	0	0	0	0	0	0	0	0	0	0	0	0	0	0	0	0	0	0	0	0	0	0	0	0	0	0	0	0	0	0	0	0	0	0	0	0	0	0	0	0	0	0	0	0	0	0	0	0	0	0	0	0	0	0	0	0	0	0	0	0	0	0	0	0	0	0	0	0	0	0	0	0	0	0	0	0	0	0	0	0	0	0	0	0	0	0	0	0	0	0	0	0	0	0	0	0	NA	1	NA	1	NA	1	NA	1	NA	1	NA	1	NA	1	NA	1	NA	1	NA	1
4930426D05Rik	0	0	0	0	0	0	0	0.214028	0	0	0	0	0	0	0.754465	0	0	0	0	0	0	0	0	0	0	0	0	0	0	0	0	0	0	0	0	0	0	0	0	0	2.84138	0	0	0	0	0	0	0	0	0	0	0	0	0	0	0	0	0	0	1.39813	0	0	0	0	0	0	0	0	0	0	0	0	0	0	0	0	0	0	0	0	0	0	0	0	0	0	0	0	0	0	0	0	0	0.131768	0	0	1.78729	0	0.711	0	0	0	0	0	0	0	0	0	0	0	0	0	0	0	0	0	0	0	0	0	0	0	0	0.0968493	0	0	0	0.263006	0	0	0	0	0.279625	0	0	0.473563	0.624801	1	NA	1	NA	1	NA	1	0.882622	1	NA	1	1.26931	0.999877	NA	1	NA	1	1.64368	1
4930426I24Rik	0	0	0.675533	0	0	0	0	0	0	0	0	0	0	2.56984	0	0	0	0	0	7.57684	3.1986	0	0	0	2.44253	0	2.47133	1.32286	3.25217	0	6.01221	1.42202	0.819361	0	0	0	0	0	0	0	1.77181	0	0.874328	0	0	0	2.79745	0	1.86995	0	1.55052	0	0	0	0.86904	0	0	1.40546	2.23303	0	0	1.13025	0	0	0.914963	0	0	4.08106	1.13022	0	0.620839	0	0	0	0	0	0	0	0	0	0	0	0	0	0	0	0	0	0	0	0	0	0	0	0	0	0	0	0	0	0	0	0	0	0	0	0	0	0	0.222507	0	0	0	0	0	0	0	0	0	0	0	0	0.0965048	0.256984	1.56893	2.1381	0	0	0.0222507	0	1.03632	0.21726	0.727698	0.787734	0	0.441023	1.41346	1	3.49122	1	3.38629	0.657641	-1.13206	0.999457	0.989254	1	0.0464436	1	NA	1	1.11896	1	NA	1	1.10488	1
4930426L09Rik	0	0	0	0	0	0	0	0	0	0	0	0	0	0	0	0	0	0	0	0	0	0	0	0	0	0	0	0	0	0	0	0	0	0	0	0	0	0	0	0	0	0	0	0	0	0	0	0	0	0	0	0	0	0	0	0	0	0	0	0	0	0	0	0	0	0	0	0	0	0	0	0	0	0	0	0	0	0	0	0	0	0	0	0	0	0	0	0	0	0	0	0	0	0	0	0	0	0	0	0	0	0	0	0	0	0	0	0	0	0	0	0	0	0	0	0	0	0	0	0	0	0	0	0	0	0	0	0	0	0	0	0	0	0	0	0	NA	1	NA	1	NA	1	NA	1	NA	1	NA	1	NA	1	NA	1	NA	1	NA	1
4930428D20Rik	0	0	0	0	0	0	0	0	0	0	0	0	0	0	0	0	0	0	0	0	0	0	0	0	0	0	0	0	0	0	0	0	0	0	0	0	0	0	0	0	0	0	0	0	0	0	0	0	0	0	0	0	0	0	0	0	0	0	0	0	0	0	0	0	0	0	0	0	0	0	0	0	0	0	0	0	0	0	0	0	0	0	0	0	0	0	0	0	0	0	0	0	0	0	0	0	0	0	0	0	0	0	0	0	0	0	0	0	0	0	0	0	0	0	0	0	0	0	0	0	0	0	0	0	0	0	0	0	0	0	0	0	0	0	0	0	NA	1	NA	1	NA	1	NA	1	NA	1	NA	1	NA	1	NA	1	NA	1	NA	1
4930428E07Rik	0	0	0	0	0	0	0	0	0	0	0	0	0	0	0	0	0	0	0	0	0	0	0	0	0	0	0	0	0	0	0	0	0	0	0	0	0	0	0	0	0	0	0	0	0	0	0	0	0	0	0	0	0	0	0	0	0	0	0	0	0	0	0	0	0	0	0	0	0	0	0	0	0	0	0	0	0	0	0	0	0	0	0	0	0	0	0	0	0	0	0.0107099	0	0	0	0	0	0	0	0	0	0	0	0	0	0	0	0	0	0	0	0	0	0	0	0	0	0	0	0	0	0	0	0	0	0	0	0.000509995	0	0	0	0	0	0	0	0	0	NA	1	NA	1	NA	1	NA	1	NA	1	NA	1	-0.195349	0.999877	0.0505475	1	-0.163916	1	NA	1
4930428N03Rik	0	0	0	0	0	0.288114	0.160178	0	0.15116	0.149021	0.204098	0	0.106702	0.149285	0	0.464774	1.0765	0	0.16143	0.257935	0	0.148514	0	0	0.419641	0.256232	0.426091	0.211658	0	0.12701	0	0	0	0	0	0.470259	0	0	0.269082	0	0	0.311152	0.330539	0.360303	0	0.234551	0	0	0.313461	0	0	0	0.139703	0	0	0.139339	0	0	0	0	0.0957565	0.138616	0	0	0	0.193913	0.150724	0	0	0	0	0	0	0	0	0	0	0	0	0	0	0	0	0	0	0	0	0	0	0	0	0	0	0	0	0	0	0	0	0	0	0	0	0	0	0	0	0	0	0	0	0	0	0	0	0	0	0	0	1.42638	0	0	0.0640417	0.230154	0.166984	0.0564446	0	0	0	0.142638	0.0522434	0.0697607	0.0191513	0.0483253	0.10562	0.206091	0.275774	1	-0.302431	1	-0.56262	1	1.31194	0.999457	-0.151628	1	0.241906	1	NA	1	NA	1	0.15407	1	0.684362	1
4930428O21Rik	0	0	0	0	0	0	0	0	0	0	0	0	0	0	0	0	0	0	0	0	0	0	0	0	0	0	0	0	0	0	2.49364	0	0	0	0	0	0	0	0	0	0	0	0	0	6.26002	0	0	0	0	0	0	0	0	0	0	0	5.56488	0	3.12409	0	1.68106	0	0	0	0	5.08483	0	2.26363	0	0	0	0	0	0	0	0	0	0	0	0	0	0	0	0.524883	0	0	0	0	0	0	0	0	0	0	0	0	1.12939	0	0	0	0	0	0	0	1.5262	0	1.67247	1.01186	0	0.445013	1.13682	1.13231	1.90441	0	0	0	0.628321	1.25987	1.67042	0.707661	0.880472	0	0	0	0	0.415607	0.0249944	0.112939	0.692468	0.705115	0	0	2.07401	0.734846	0	1.04334	NA	1	NA	1	1.85055	0.983442	NA	1	5.36174	1	3.18216	1	0.205932	0.999877	3.74766	1	2.87402	1	3.45797	1
4930429C20Rik	0	0	0	0	0	0	0	0	0	0	0	0	0	0	0	0	0	0	0	0	0	0	0	0	0	0	0	0	0	0	0	0	0	0	0	0	0	0	0	0	0	0	0	0	0	0	0	0	0	0	0	0	0	0	0	0	0	0	0	0	0	0	0	0	0	0	0	0	0	0	0	0	0	0	0	0	0	0	0	0	0	0	0	0	0	0	0	0	0	0	0	0	0	0	0	0	0	0	0	0	0	0	0	0	0	0	0	0	0	0	0	0	0	0	0	0	0	0	0	0	0	0	0	0	0	0	0	0	0	0	0	0	0	0	0	0	NA	1	NA	1	NA	1	NA	1	NA	1	NA	1	NA	1	NA	1	NA	1	NA	1
4930429D17Rik	0	0	0	0	0	0.298785	0	0.556473	0	0	0	0	0	0	0	0	0.269124	0.745939	0.32286	0.7953	0	0	0	3.49273	0	1.02493	0	0	0	0	0	0	0	0	0	0	0	0	0	0	0	1.23388	0	0	0	0	0	0	0	0	0	0	0	0	0	0	0	0	0	0.288164	0	0	0	0	0	0	0.301448	0	0	0	0	0	0	0	0	0	0	0	0	0	0	0	0	0	0	0	0	0	0	0	0	0.119826	0	0	0	0	0	0	0	0	0	0	0	0	0	0	0	0	0	0.033376	0.032793	0	0	0	0	0	0	0	0	0	0	0	0.0426836	0.0825597	0.638176	0	0.00570601	0	0.0066169	0	0	0	0.0576327	0.0301448	0	0.205646	-0.800116	1	2.11036	1	-0.648585	1	NA	1	0.226779	1	0.186414	1	-0.195363	0.999877	0.0961813	1	-0.16393	1	1.10488	1
4930429F24Rik	0	0	0.536138	0	0	0	0	0	0.334711	0	0	0	0	0	0	0	0	0	2.08783	0	0	0	0	0	0	0	0	0	0	0	0	0	0	0	0	0	0	0	0	0	0	0	0	0	0	0	0	0	0	0.550742	1.88202	0	0	0	0.9656	0	0	0	0.558257	0	0	0	0	0	1.09796	0	0	0.370016	0	0	0	0	0	0	0	0	0	0	0	0	0	0	0	0	0	0	0	0	0.0854801	0	0	0.0653597	0	0	0	0	0	0	0	0	0	0	0	0	0	0	0	0	0	0	0	0	0	0	0	0	0	0	0	0	0	0	0.0765911	0.0334711	0.208783	0	0.00718285	0	0	0	0.40546	0.2414	0.111651	0.146797	0	0	0.264137	1	1.85668	1	-0.549093	1	-0.279009	0.999457	-1.87414	1	-1.30819	1	-0.195366	0.999877	-0.554505	1	-0.163933	1	NA	1
4930429H19Rik	0	0	0	0	0	0	0	0	0	0	0	0	0	0	0	0	0.236829	0	0	0	0	0	0	0	0	0	0	0	0	0	0	0	0	0	0	0	0	0	0	0	0	0	0	0	0	0	0	0	0	0	0	0	0	0	0	0	0	0	0	0	0	0	0	0	0	0	0	0	0	0	0	0	0	0	0	0	0	0	0	0	0	0	0	0	0	0	0	0	0	0	0	0.076253	0.0542378	0	0	0	0	0	0	0	0	0	0	0	0	0	0	0	0	0.189131	0.054655	0.0854576	0	0	0	0	0	0	0	0	0	0	0	0.0236829	0	0	0.00363109	0.00542378	0.0329243	0	0	0	0	0	0	0	0.624698	1	NA	1	NA	1	NA	1	NA	1	NA	1	0.360849	0.999877	0.830087	1	-0.163927	1	NA	1
4930429P21Rik	0	0	0	0	0	0	0	0	0	0	0	0	0	0	0	0	0	0	0	0	0	0	0	0	0	0	0	0	0	0	0	0	0	0	0	0	0	0	0	0	0	0	0	0	0	0	0	0	0	0	0	0	0	0	0	0	0	0	0	0	0	0	0	0	0	0	0	0	0	0	0	0	0	0	0	0	0	0	0	0	0	0	0	0	0	0	0	0	0	0	0	0	0	0	0	0	0	0	0	0	0	0	0	0	0	0	0	0	0	0	0	0	0	0	0	0	0	0	0	0	0	0	0	0	0	0	0	0	0	0	0	0	0	0	0	0	NA	1	NA	1	NA	1	NA	1	NA	1	NA	1	NA	1	NA	1	NA	1	NA	1
4930430E12Rik	6.95277	0.828783	2.51985	0	1.25041	2.13418	1.72992	8.86076	3.3687	9.89927	5.04875	5.96842	2.42214	0.799743	0	0.875505	0.732018	2.00338	0	0.709322	0.847951	3.86137	1.32613	2.88944	2.27037	2.06053	2.30089	3.05846	7.7372	1.14309	10.9361	0.711008	15.3976	0	1.95129	1.27184	1.46577	3.63021	2.88456	3.54193	8.41609	4.93551	5.26729	7.18487	5.97159	1.24739	10.1031	14.3882	22.5475	3.91998	14.6177	0	3.34214	8.68336	4.30228	0	15.629	0.649494	6.15156	0	0	14.7253	14.0257	15.2045	22.056	18.5187	11.6381	9.59866	5.99555	4.93669	0	0.0539924	0.0637074	0	0	0	0	0	0	0	0	0	0	0	0	0	0	0	0	0	0.214198	0.119826	0	0	0	0	0	0	0	0	0	0	0	9.0406	1.01384	6.70425	11.3706	0	0	0.422762	0.994721	0	0.297897	0	1.40956	5.34499	1.7983	0	0	0	0	0	2.20227	3.79753	1.82694	6.49724	0.0215106	0	2.95468	0.885074	10.9294	4.08194	4.48602	11.6699	2.10651	5.50379	0.740284	1	-0.100796	1	1.45347	0.808543	0.941526	0.999457	0.458759	0.943367	0.0230455	0.995214	-0.386128	0.999877	3.36473	0.0338361	2.04503	1	1.3783	0.760562
4930430F08Rik	1.14816	0	3.9138	1.23772	1.34659	0	0	0	1.59798	7.69589	0.504875	4.77473	1.15238	0.181275	0	0	0	3.67641	0	0	0	0	0	1.61936	8.56498	1.67618	1.47001	0	0	2.84713	3.70876	5.59256	6.6081	0	0	0	0.945315	0	0	0	0	1.46992	0	0	2.55315	0	7.67148	4.93651	0.237798	1.39305	0	0	1.35405	3.38228	2.57493	8.77837	2.59408	3.33265	3.95074	3.8742	10.2353	3.64667	8.64527	1.08527	2.50807	5.28952	10.7122	4.39666	7.29799	3.88952	0	2.32167	2.8456	2.72403	2.14569	4.06757	7.28374	7.29874	4.13071	1.44112	8.38147	5.982	4.22214	2.84312	2.8123	8.2311	3.99024	3.28239	1.32494	0	5.205	2.55992	5.91192	6.09429	1.80777	6.37016	5.93205	1.50202	1.51895	5.29183	2.46706	1.36237	5.01538	10.0548	5.65785	2.41485	2.42182	1.57763	0	3.45998	2.5032	4.8604	7.19209	7.10506	4.7925	0	0.422492	2.28967	1.83526	0	3.7719	14.9381	1.09233	1.59071	1.70069	3.12609	3.95683	3.82584	3.79659	4.23471	2.37314	4.02241	4.79739	4.74711	0.135045	0.670512	3.65834	1	4.44234	1	0.65213	0.986304	2.47801	0.999457	1.41623	0.722132	0.464809	0.895024	0.00306164	0.999877	-0.0358659	0.970586	-0.0166022	0.987289	1.9755	1
4930430F21Rik	0	0	0	0	0	0	0	0	0	0	0	0	0	0	0	0	0	0	0	0	0	0	0	0	0	0	0	0	0	0	0	0	0	0	0	0	0	0	0	0	0	1.28752	0	0	0	0	0	0	0	0	0	0	0	0	0	0	0	0	0	0	0	0	0	0	0	0	0	0	0	0	0	0	0	0	0	0	0	0	0	0	0	0	0	0	0	0	0	0	0	0	0	0	0	0	0	0	0	0	0	0	0	0	0	0	0	0	0	0	0	0	0	0	0	0	0	0	0	0	0	0	0	0	0	0	0	0	0	0	0	0	0	0	0	0	0	0.214587	NA	1	NA	1	NA	1	NA	1	NA	1	NA	1	NA	1	NA	1	NA	1	0.623397	1
4930430O22Rik	0	0	0	0	0	0	0	0	0	0	0	0	0	0	0	0	0	0	0	0	0	0	0	0	0	0	0	0	0	0	0	0	0	0	0	0	0	0	0	0	0	0	0	0	0	0	0	0	0	0	0	0	0	0	0	0	0	0	0	0	0	0	0	0	0	0	0	0	0	0	0	0	0	0	0	0	0	0	0	0	0	0	0	0	0	0	0	0	0	0	0	0	0	0	0	0	0	0	0	0	0	0	0	0	0	0	0	0	0	0	0	0	0	0	0	0	0	0	0	0	0	0	0	0	0	0	0	0	0	0	0	0	0	0	0	0	NA	1	NA	1	NA	1	NA	1	NA	1	NA	1	NA	1	NA	1	NA	1	NA	1
4930431F10Rik	0	0	0	0	0	0	0	0	0	0	0	0	0	0	0	0	0	0	0	0	0	0	0	0	0	0	0	0	0	0	0	0	0	0	0	0	0	0	0	0	0	0	0	0	0	0	0	0	0	0	0	0	0	0	0	0	0	0	0	0	0	0	0	0.891856	0	0	0	0	0	0	0	0	0	0	0	0	0	0	0	0	0	0	0	0	0	0	0	0	0	0	0	0	0	0	0	0	0	0	0	0	0	0	0	0	0	0	0	0	0	0	0	0	0	0	0	0	0	0	0	0	0	0	0	0	0	0	0	0	0	0	0	0	0	0.0891856	0	0	NA	1	NA	1	NA	1	NA	1	NA	1	0.186414	1	NA	1	NA	1	NA	1	NA	1
4930431F12Rik	0	0	0	0	0	0	0	0	0	0	0	0	0	0	0	0	0	0	0	0	0	0	0	0	0	0	0	0	0	0	0	0	0	0	0	0.342007	0	0	0	0	0.442952	0	0	0	0	0	0	0	0	0	0.181786	0	0	0	0	0	0	0	0	0	0	0	0	0	0	0	0	0	0	0	0	0	0	0	0	0	0	0	0	0	0	0	0	0	0	0	0	0	0	0	0	0	0	0	0	0	0	0	0	0	0	0	0	0	0	0	0	0	0	0	0	0	0	0	0	0	0	0	0	0	0	0	0	0	0	0	0	0	0	0	0.0302976	0	0	0	0.0488581	0.0738254	NA	1	NA	1	NA	1	-0.433353	1	-0.482737	1	-0.590411	1	NA	1	NA	1	NA	1	0.211204	1
4930431L21Rik	0	0	0	0	0	0	0	0	0	0	0	0	0	0	0	0	0	3.09032	0	1.46163	0	0	0	0	0	0	0	0	0	0.698553	0	0	0	0	0	0	0	0	0	0	0	0	0	0	0	0	0	0	0	0	0	0	0	0	0	0	0	1.95913	0	0	2.27688	0.799709	0	1.75148	0	0	1.6795	0	2.17433	2.68206	0	0	0	0	0	0	0	0	0	0	0	0	0	0	0	0	0	0	0	0	0	0	0	0	0	0	0	0	0	0	0	0	0	0	0	0	1.63989	0	0	0	0	0	0	0	0	0	0	0	0	0	0	0	0	0	0.455195	0.116425	0	0	0.163989	0	0	0	0.847201	0.908707	0	0	NA	1	1.63794	1	0.39611	1	NA	1	1.99652	1	1.95028	1	NA	1	0.545177	1	NA	1	NA	1
4930431P03Rik	0	0	0	0	0	0	0	0	0	0	0	0	0	0	0	0	0	0	0	0	0	0	0	0	0	0	0	0	0	0	0	0	0	0	0	0	0	0	0	0	0	0	0	0	0	0	0	0	0	0	0	0	0	0	0	0	0	0	0	0	0	0	0	0	0	0	0	0	0	0	0	0	0	0	0	0	0	0	0	0	0	0	0	0	0	0	0	0	0	0	0	0	0	0	0	0	0	0	0	0	0	0	0	0	0	0	0	0	0	0	0	0	0	0	0	0	0	0	0	0	0	0	0	0	0	0	0	0	0	0	0	0	0	0	0	0	NA	1	NA	1	NA	1	NA	1	NA	1	NA	1	NA	1	NA	1	NA	1	NA	1
4930431P19Rik	0	0.355193	0	0.19206	0.160308	0	0.352391	0.481563	0	0.351265	0	0	0	0.181275	0.754465	1.8591	0.581308	0	0.365908	0.462134	0	0.159122	0	0.148176	0	0	0.23435	2.21183	0.690821	0	0	0.647336	0.532053	0.65985	0	0.27788	0	0	0	0.26591	0.821082	1.66305	4.20104	0	0	0	0.753161	0	1.50245	7.62399	3.6571	0.704802	2.57914	0	0.160933	2.01506	0	0	0.289864	0	0.446864	4.03053	3.84473	0	3.85361	0.894155	0	0.370016	1.66842	1.38911	0.759992	0	0.0530895	0	0	0	0	0.803632	0.383488	0	0	0	0	0.306182	0	0	3.74706	0.351292	0	0	0.524784	0.152506	0	0	0	0.336452	0.328949	0	0	0	0	0.230723	0.0842922	0	2.15849	0	0	0	0	0.0778773	0.131172	0.405924	0	0.337817	0	0	1.46247	0	0	0	0	0.757183	0.151422	0.420897	0.136969	0.68034	0.301049	0.0896125	0.285775	0.255747	2.37358	1.18878	0.147346	1.68106	0.171949	1.1142	1.71257	1	-0.0442588	1	2.0304	0.840759	-0.39092	0.999457	-4.90972	0.0807494	-0.765245	0.808168	-0.824883	0.999877	-0.329093	1	0.484169	0.856106	2.72569	1
4930431P22Rik	0	0	0	0	0	0	0	0	0	0	0	0	0	0	0	0	0	0	0	0	0	0	0	0	0	0	0	0	0	0	0	0	0	0	0	0	0	0	0	0	0	0	0	0	0	0	0	0	0	0	0	0	0	0	0	0	0	0	0	0	0	0	0	0	0	0	0	0	0	0	0	0	0	0	0	0	0	0	0	0	0	0	0	0	0	0	0	0	0	0	0	0	0	0	0	0	0	0	0	0	0	0	0	0	0	0	0	0	0	0	0	0	0	0	0	0	0	0	0	0	0	0	0	0	0	0	0	0	0	0	0	0	0	0	0	0	NA	1	NA	1	NA	1	NA	1	NA	1	NA	1	NA	1	NA	1	NA	1	NA	1
4930432B10Rik	0	0	0	0	0	0	0	0	0	0	0	0	0	0	0	0	0	0	0	0	0	0	0	0	0	0	0	0	0	0	0	0	0	0	0	0	0	0	0	0	0	0	0	0	0	0	0	0	0	0	0	0	0	0	0	0	0	0.266186	0	0	0	0	0	0	2.62648	0	0.226086	0	0.301392	0	0	0	0	0	0	0	0	0	0	0	0	0	0	0	0	0	0	0	0	0.908433	0	0	0	0	0	0	0	0	0	0.377988	0	0	0	0	0	0	0	0	0	0	0.054655	0	0	0	0	0	0	0	0	0	0	0	0	0	0	0	0.0432587	0.0377988	0.0054655	0	0	0	0.0532372	0.315396	0	0	NA	1	NA	1	NA	1	NA	1	0.841683	1	2.32286	1	0.0912371	1	-0.489214	1	-0.163955	1	NA	1
4930432E11Rik	0	0	0	0	0	0	0	0	0.0431885	0	0	0.341052	0.0320106	0	0	0	0	0	0	0.150462	0	0	0	0	0	0	0.681745	2.43407	0	0	0	0	0.180898	0	0	0	0.392996	0	0	0.138273	0	0	0	0	1.28191	0	0	0	0.367506	0	0	0	0.193436	0	2.5642	0	0	0	0	0	0	0	0	0	0	0	0	0	0	0	0	0	0	0	0	0	0	0	0	0	0	0.639381	0	0	0	0	0	0	0	0.0106874	0	0.0108933	0	0	0	0	0	0	0	0	0	0	0	0	0	0	0.466988	0	0	0.100128	0	0	0	0	0	0	0	0	0	0.331716	0.14131	0	0	0.0416251	0.0832208	0.435828	0.0314744	0	0.0567116	0.0473026	0.0612509	0.68941	0	0	0.0758957	0.213652	1.33778	1	3.28476	1	4.40738	0.818111	4.06331	0.999457	-1.97374	1	-2.53224	1	-0.71128	0.999877	1.41101	1	0.532768	1	1.54258	1
4930432H08Rik	0	0	0	0	0	0	0	0	0	0	0	0	0	0	0	0	9.69923	0	0	0	0	0	0	0	0	0	0	0	0	0	0	0	0	0	0	0	0	1.02033	0	0	2.37682	0	0	0	0	0	0	3.96433	0	0	0	0	0	0	0	0	0	0	0	0	0	0	0	0	1.74381	0	0	0.446196	0	0	0	0	0	0	0	0	0	0	0	0	0	0	0	0	0	0	0	0	0	0	0	0	0	0	0	0	0	0	0	0	0	0	0	0	0	0	0	0	0	0	0	0	0	0	0	0	0	0	0	0	0	0	0	0.969923	0	0	0	0	0	0	0.660721	0	0	0.219001	0.145761	0.396136	0	1	NA	1	NA	1	-1.75848	0.999457	-2.24352	1	-1.3671	1	NA	1	NA	1	NA	1	1.23148	1
4930432J09Rik	0	0	0	0	0	0	0	0	0	0	0	0	0	0	0	0	1.23797	0	0	0	0	0	0	0	0	0	0	0	0	0	0	0	0	0	0	0	0	0	0	0	0	0	0	0	0	0	0	0	0	0	0	0	0	0	0	0	0	0	0	0	0	0	0	0	0	0	0	0	0	0	0	0	0	0	0	0	0	0	0	0	0	0	0	0	0	0	0	0	0	0	0	0	0	0	0	0	0	0	0	0	0	0	0	0	0	0	0	0	0	0	0	0	0	0	0	0	0	0	0	0	0	0	0	0.123797	0	0	0	0	0	0	0	0	0	0	0	0	2.41258	1	NA	1	NA	1	NA	1	NA	1	NA	1	NA	1	NA	1	NA	1	NA	1
4930432K21Rik	327.875	392.94	359.169	199.785	518.384	205.191	102.877	336.581	345.519	145.072	116.723	297.899	228.972	161.761	140.848	88.5125	149.149	225.998	196.687	71.4803	224.739	267.24	75.1805	248.545	101.349	233.011	101.314	274.679	300.082	244.864	168.331	122.898	230.56	173.775	86.3822	139.859	121.914	231.217	139.083	168.066	191.312	232.344	335.209	285.89	421.205	232.899	415.282	400.646	355.313	509.036	368.661	213.715	607.044	235.058	359.343	153.981	654.127	609.087	263.572	286.392	274.311	528.821	559.118	342.419	678.708	710.918	415.353	665.191	309.852	442.828	511.421	5.47483	14.8651	20.6738	24.637	15.2699	24.9273	12.4948	19.7989	31.0225	32.2263	47.9861	45.69	91.8545	9.76615	31.0633	21.7197	60.6528	6.99868	6.18803	3.10587	5.39218	4.76208	19.1723	22.148	49.2678	31.5901	6.83037	21.944	44.3469	42.5212	31.6421	15.141	194.869	285.934	642.307	146.363	112.175	85.1631	14.6409	47.6155	12.2098	33.7049	98.174	111.42	421.229	537.767	115.207	101.357	233.506	12.8375	63.7332	300.889	201.104	174.554	223.569	25.3242	27.4225	155.642	172.893	377.109	338.856	417.498	516.463	151.471	283.143	0.151595	0.999915	0.194877	0.997898	-0.061096	0.998739	0.436343	0.999457	0.484108	0.0996606	0.415563	0.326608	-0.157771	0.999877	2.62102	4.07e-12	2.4896	2.28e-09	0.945774	0.024693	Up
4930432L08Rik	0	0	0	0	0	0.896355	0	0	0	0	0.408196	0	0	0	0	0.972783	0.818137	0	0	0	0	0	0	0	0.430401	0	0	0	0	6.59392	0	0	0	0	0.729054	0	0	0	0	0	0	0	0	0	0	1.40731	0	0	0	0	0	0	0	0.249335	0	0	0	0	0	0	0.202153	0	0	0.63397	0	0	0	0	0	0.641129	0	0	0	0	0	0	0	0	0	0	0	0	0	0	0	0	0	0	0	0	0	0	0	0	0.587803	0	0	0	0	0	0	0	0	0	0	0	0	0	0	0	0	0	0	0	0	0	0	0	0	0	0	0	0.128051	0.219912	0.0430401	1.09899	0	0.0587803	0	0	0	0.0623337	0.0404305	0.12751	0.104151	0.234551	-0.421979	1	-2.48725	1	1.05574	1	0.325953	1	0.226779	1	0.741292	1	0.0912809	0.999877	NA	1	NA	1	0.603633	1
4930432M17Rik	0	0	0	0	0	0	0	0	0	0	0	0	0	0	0	0	0	0	0	0	0	0	0	0	0	0	0	0	0	0	0	0	0	0	0	0	0	0	0	0	0	0	0	0	0	0	0	0	0	0	0	0	0	0	0	0	0	0	0	0	0	0	0	0	0	0	0	0	0	0	0	0	0	0	0	0	0	0	0	0	0	0	0	0	0	0	0	0	0	0	0	0	0	0	0	0	0	0	0	0	0	0	0	0	0	0	0	0	0	0	0	0	0	0	0	0	0	0	0	0	0	0	0	0	0	0	0	0	0	0	0	0	0	0	0	0	NA	1	NA	1	NA	1	NA	1	NA	1	NA	1	NA	1	NA	1	NA	1	NA	1
4930432O09Rik	0	0	0	0	0	0	0	0	0	0	0	0	0	0	0	0	0	0	0	0	0	0	0	0	0	0	0	0	0	0	0	0	0	0	0	0	0	0	0	0	0	0	0	0	0	0	0	0	0	0	0	0	0	0	0	0	0	0	0	0	0	0	0	0	0	0	0	0	0	0	0	0	0	0	0	0	0	0	0	0	0	0	0	0	0	0	0	0	0	0	0	0	0	0	0	0	0	0	0	0	0	0	0	0	0	0	0	0	0	0	0	0	0	0	0	0	0	0	0	0	0	0	0	0	0	0	0	0	0	0	0	0	0	0	0	0	NA	1	NA	1	NA	1	NA	1	NA	1	NA	1	NA	1	NA	1	NA	1	NA	1
4930433B08Rik	0	0	0	0	0	0	0	0	0	0	0	0	0	0	0	0	0	0	0	0	0	0	0	0	0	0	0	0	0	0	0	0	0	0	0	0	0	0	0	0	0	0	0	0	0	0	0	0	0	0	0	0	0	0	0	0	0	0	0	0	0	0	0	0	0	0	0	0	0	0	0	0	0	0	0	0	0	0	0	0	0	0	0	0	0	0	0	0	0	0	0	0	0	0	0	0	0	0	0	0	0	0	0	0	0	0	0	0	0	0	0	0	0	0	0	0	0	0	0	0	0	0	0	0	0	0	0	0	0	0	0	0	0	0	0	0	NA	1	NA	1	NA	1	NA	1	NA	1	NA	1	NA	1	NA	1	NA	1	NA	1
4930433E05Rik	0	0	0	0	0	0	0	0	0	0	0	0	0	0	0	0	0	0	0	0	0	0	0	0	0	0	0	0	0	0	0	0	0	0	0	0	0	0	0	0	0	0	0	0	0	0	0	0	0	0	0	0	0	0	0	0	0	0	0	0	0	0	0	0	0	0	0	0	0	0	0	0	0	0	0	0	0	0	0	0	0	0	0	0	0	0	0	0	0	0	0	0	0	0	0	0	0	0	0	0	0	0	0	0	0	0	0	0	0	0	0	0	0	0	0	0	0	0	0	0	0	0	0	0	0	0	0	0	0	0	0	0	0	0	0	0	NA	1	NA	1	NA	1	NA	1	NA	1	NA	1	NA	1	NA	1	NA	1	NA	1
4930433I11Rik	0	0	0	0	0	0	0	0	0	0	0	0	0	0	0	0	0	0	0	0	0	0	0	0	0	0	0	0	0	0	0	0	0	0	0	0	0	0	0	0	0	0	0	0	0	0	0	0	0	0	0	0	0	0	0	0	0	0	0	0	0	0	0	0	0	0	0	0	0	0	0	0	0	0	0	0	0	0	0	0	0	0	0	0	0	0	0	0	0	0	0	0	0	0	0	0	0	0	0	0	0	0	0	0	0	0	0	0	0	0	0	0	0	0	0	0	0	0	0	0	0	0	0	0	0	0	0	0	0	0	0	0	0	0	0	0	NA	1	NA	1	NA	1	NA	1	NA	1	NA	1	NA	1	NA	1	NA	1	NA	1
4930433J02Rik	0	0	0	0	0	0	0	0	0	0	0	0	0	0	0	0	0	0	0	0	0	0	0	0	0	0	0	0	0	0	0	0	0	0	0	0	0	0	0	0	0	0	0	0	0	0	0	0	0	0	0	0	0	0	0	0	0	0	0	0	0	0	0	0	0	0	0	0	0	0	0	0	0	0	0	0	0	0	0	0	0	0	0	0	0	0	0	0	0	0	0	0	0	0	0	0	0	0	0	0	0	0	0	0	0	0	0	0	0	0	0	0	0	0	0	0	0	0	0	0	0	0	0	0	0	0	0	0	0	0	0	0	0	0	0	0	NA	1	NA	1	NA	1	NA	1	NA	1	NA	1	NA	1	NA	1	NA	1	NA	1
4930433N12Rik	3.54017	0	0.364574	0	0	0.426836	0	3.11411	0	0	0	0.650131	0	2.61249	0	1.37271	4.26293	0	0.473528	0.386903	0	0.424326	0	0	0	4.87908	0.628484	0	0	0.370445	0	5.4546	0	0	3.18425	0	4.81155	0	0.785719	0	0	0	0	0	0	0	0	0	0	0	0	0	1.23584	0	0	0.418018	0	0	3.0382	0.832473	0	0	0	0	0	0.570966	0	0.511493	0	0	0	0	0	0	0	0	0	0	0	0	0	0	0	0	0	0	1.38166	0	0	0.363373	0	0.228759	0	0	0	0	0	0	0	0	0	0	0.0421461	0	0	0	0	0	0	0	0	0.0427288	0	0	0	0	0	0	0	0	0	0	0.618798	1.20124	0.679232	0.970841	0.0939901	0	0.00848749	0	0	0.413464	0.774135	0.108246	1.2545	0	2.38686	1	1.68841	1	-0.711963	0.994683	2.62591	0.999457	0.934492	1	0.463853	1	-0.367351	0.999877	-0.273186	1	-0.334593	1	-2.8635	1
4930434B07Rik	0	0	0	0	0	0	0	0	0	0	0	0	0	0	0	0	0	0	0	0	2.06084	0	0	0	0	0	0	0	0	0	0	0	0	0	0	0	0	0	0	0	0	0	0	0	0	0	0	0	0	0	0	0	0	0	0	0	0	0	0	0	0	0	0	0	0	0	0	0	0	0	0	0	0	0	0	0	0	0	0	0	0	0	0	0	0	0	0	0	0	0	0	0	0	0	0	0	0	0	0	0	0	0	0	0	0	0	0	0	0	0	0	0	0	0	0	0	0	0	0	0	0	0	0	0	0.206084	0	0	0	0	0	0	0	0	0	0	0	NA	1	1.39245	1	NA	1	NA	1	NA	1	NA	1	NA	1	NA	1	NA	1	NA	1
4930434F21Rik	0.92491	0.710386	0	0	0	0	0	0	0	0	0	2.03566	0	0	0	0	0	0	0.742579	0	0	0	0	0	1.93681	0	0.980009	0	0	0	0	0.604888	0	2.76711	4.1599	0	0	0	0	1.11682	1.41529	0	1.50342	1.66375	0	3.18776	0	0	0	0	0	0	0	0	1.38403	0	0	0	0.601199	2.62549	0	0	0	0	0	0	0	0	4.26254	0	0.492389	0	0	0	0	0	0	0	0	0	0	0	0	0	0	0	0	0	0	0	0	0.283225	0	0	0	0	0	0	0	0	0	0	0	0	0	0	0	1.22947	0	0	0.295137	0	0	0	0	0	0	0	4.97828	0	0	0	0.233614	0.203566	0.365939	0.100815	0.0134869	0	0.15246	0.497828	0	0.346007	0.645338	0.475493	1.14912	1.29504	0.985315	1	1.39049	1	-0.200859	1	0.841625	0.999457	0.881257	1	0.546843	1	-0.195363	0.999877	0.644265	1	0.15405	1	0.301469	1
4930434J06Rik	0	0	0	0	0	0	0	0	0	0	0	0	0	0	0	0	0	0	0	0	0	0	0	0	0	0	0	0	0	0	0	0	0	0	0	0	0	0	0	0	0	0	0	0	0	0	0	0	0	0	0	0	0	0	0	0	0	0	0	0	0	0	0	0	0	0	0	0	0	0	0	0	0	0	0	0	0	0	0	0	0	0	0	0	0	0	0	0	0	0	0	0	0	0	0	0	0	0	0	0	0	0	0	0	0	0	0	0	0	0	0	0	0	0	0	0	0	0	0	0	0	0	0	0	0	0	0	0	0	0	0	0	0	0	0	0	NA	1	NA	1	NA	1	NA	1	NA	1	NA	1	NA	1	NA	1	NA	1	NA	1
4930434O05Rik	0	0	0	0	0	0	0	0	0	0	0	0	0	0	0	0	0	0	0	0	0	0	0	0	0	0	0	0	0	0	0	0	0	0	0	0	0	0	0	0	0	0	0	0	0	0	0	0	0	0	0	0	0	0	0	0	0	0	0	0	0	0	0	0	0	0	0	0	0	0	0	0	0.159269	2.08178	0	3.73777	0	0	0	10.4178	0	0	0	0	0	0	0	0	0	1.03668	0.653303	0.599131	0.585769	0	0	0	0	0	0	0	0	0	1.08526	0	0	0	0	0	0	0.178005	0	1.78393	0.12767	0	0	0	0	0	0	0	0.891342	0	0	0	0	0	0.889799	0.0585769	0.304719	0.101901	0	0	0	0	0	0	NA	1	NA	1	NA	1	NA	1	NA	1	NA	1	-0.8095	0.999877	-0.0778367	1	-0.828468	1	NA	1
4930435C17Rik	0	0	0	0	0	0	0	0	0	0	0	0	0	0	0	0	0	0	0	0	0	0	0	0	0	0	0	0	0	0	0	0	0	0	0	0	0	0	0	0	0	0	0	0	0	0	0	0	0	0	0	0	0	0	0	0	0	0	0	0	0	0	0	0	0	0	0	0	0	0	0	0	0	0	0	0	0	0	0	0	0	0	0	0	0	0	0	0	0	0	0	0	0	0	0	0	0	0	0	0	0	0	0	0	0	0	0	0	0	0	0	0	0	0	0	0	0	0	0	0	0	0	0	0	0	0	0	0	0	0	0	0	0	0	0	0	NA	1	NA	1	NA	1	NA	1	NA	1	NA	1	NA	1	NA	1	NA	1	NA	1
4930435F18Rik	0	0.279849	0	0	0	0	0	0.0963126	0	0	0	0	0	0	0	0	0	0	0	0.472881	0	0	0	0	0	0.234879	0	0	0	0	0	0.244077	0	0	0	0	0	0	0	0	0	0	0	0	0	0	0	0	0	0.237575	0	0	0	0	0	0	0	0	0	0	0	0	0	0	0	0	0	0	0	0	0	0	0	0	0	0	0	0	0	0	0	0	0	0	0	0	0	0	0	0	0	0	0	0	0	0	0	0	0	0	0	0	0	0	0	0	0	0	0	0	0	0.0320466	0	0	0	0	0	0	0	0	0	0	0.0399784	0.00963126	0.070776	0.0406796	0	0	0.00320466	0	0.0395958	0	0	0	0	0	0.264108	1	1.05638	1	0.0976255	1	-0.433353	1	-0.482737	1	-0.590411	1	NA	1	0.483351	1	NA	1	NA	1
4930435M08Rik	0	0	0	0	0	0	0	0	0	0	0	0	0	0	0	0	0	0	0	0	0	0	0	0	0	0	0	0	0	0	0	0	0	0	0	0	0	0	0	0	0	0	0	0	0	0	0	0	0	0	0	0	0	0	0	0	0	0	0	0	0	0	0	0	0	0	0	0	0	0	0	0	0	0	0	0	0	0	0	0	0	0	0	0	0	0	0	0	0	0	0	0	0	0	0	0	0	0	0	0	0	0	0	0	0	0	0	0	0	0	0	0	0	0	0	0	0	0	0	0	0	0	0	0	0	0	0	0	0	0	0	0	0	0	0	0	NA	1	NA	1	NA	1	NA	1	NA	1	NA	1	NA	1	NA	1	NA	1	NA	1
4930435N07Rik	0	0	0	0	0	0	0	0	0	0	0	0	0	0	0	0	0	0	0	0	0	0	0	0	0	0	0	0	0	0	0	0	0	0	0	0	0	0	0	0	0	0	0	0	0	0	0	0	0	0	0	0	0	0	0	0	0	0	0	0	0	0	0	0	0	0	0	0	0	0	0	0	0	0	0	0	0	0	0	0	0	0	0	0	0	0	0	0	0	0	0	0	0	0	0	0	0	0	0	0	0	0	0	0	0	0	0	0	0	0	0	0	0	0	0	0	0	0	0	0	0	0	0	0	0	0	0	0	0	0	0	0	0	0	0	0	NA	1	NA	1	NA	1	NA	1	NA	1	NA	1	NA	1	NA	1	NA	1	NA	1
4930437M23Rik	0	0	0	0	0	0	0	0	0	0	0	0	0	0	0	0	0	0	0	0	0	0	0	0	0	0	0	0	0	0	0	0	0	0	0	0	0	0	0	0	0	0	0	0	0	0	0	0	0	0	0	0	0	0	0	0	0	0	0	0	0	0	0	0	0	0	0	0	0	0	0	0	0	0	0	0	0	0	0	0	0	0	0	0	0	0	0	0	0	0	0	0	0	0	0	0	0	0	0	0	0	0	0	0	0	0	0	0	0	0	0	0	0	0	0	0	0	0	0	0	0	0	0	0	0	0	0	0	0	0	0	0	0	0	0	0	NA	1	NA	1	NA	1	NA	1	NA	1	NA	1	NA	1	NA	1	NA	1	NA	1
4930438A08Rik	0	0	0.579029	1.3871	1.67789	0	0	0	0.475074	0	0	1.37487	0	0	0	0	0	2.87719	0	0	0	2.2171	0	0	0	0	0	0	0	0	1.37362	0	0	0	0	0	0.849721	3.71613	0	0.755186	0	0	7.10125	2.81884	1.15372	0	0.484175	0.950575	4.42088	0.799115	0.459811	0	1.71943	0	4.35593	0	13.1964	1.34158	14.096	0	0	3.91324	7.85055	0	1.04413	6.59304	1.84099	2.93837	10.7209	5.63125	0.160562	0	2.79251	0	0.49516	0	0.80198	0.385303	1.09568	1.2871	0	0.85612	1.13034	4.73488	0.922786	0	0	1.987	0	0.940495	2.22766	0.468411	0	0.856495	1.79668	0.482248	1.39255	0	3.27491	0.377988	0	1.30743	0.316096	6.91404	7.15135	3.37418	9.68728	4.17801	0	8.26612	3.4214	4.35834	1.11711	1.92883	2.94923	9.32646	9.85814	8.01932	1.83526	7.66264	3.04361	5.36518	0.520575	0.184994	0.509429	0.228936	0.958353	0.948831	4.76668	5.11058	1.18576	1.51884	5.72679	4.06931	0.760149	1.84564	2.02422	1	3.53509	1	-0.531503	0.998739	2.68568	0.999457	3.45396	1	1.79498	0.224102	-0.13806	0.999877	2.23692	0.0083977	2.38782	0.00385583	1.36976	0.947455
4930438E09Rik	0	0	0	0	0	0	0	0	0	0	0	0	0	0	0	0	0	0	0	0	0	0	0	0	0	0	0	0	0	0	0	0	0	0	0	0	0	0	0	0	0	0	0	0	0	0	0	0	0	0	0	0	0	0	0	0	0	0	0	0	0	0	0	0	0	0	0	0	0	0	0	0	0	0	0	0	0	0	0	0	0	0	0	0	0	0	0	0	0	0	0	0	0	0	0	0	0	0	0	0	0	0	0	0	0	0	0	0	0	0	0	0	0	0	0	0	0	0	0	0	0	0	0	0	0	0	0	0	0	0	0	0	0	0	0	0	NA	1	NA	1	NA	1	NA	1	NA	1	NA	1	NA	1	NA	1	NA	1	NA	1
4930439A04Rik	0	0	0	0	0	0	0	0	0	0	0	0	0	0	0	0	0	0	0	0	0	0	0	0	0	0	0	0	0	0	0	0	0	0	3.34507	0	0	0	0	0	0	0	0	0	0	0	0	0	0	0	0	0	0	0	0	0	0	0	0	0	0	0	0	0	0	0	0	0	0	0	0	0	0	0	0	0	0	0	0	0	0	0	0	0	1.37319	0	0	0	0	0	0	0	0	0	0	0	0	0	0	0	0	0	0	0	0	0	0	0	0	0	0	0	0	0	0	0	0	0	0	0	0	0	0	0	0	0	0.0653902	0	0	0	0	0	0	0	0.477867	0	NA	1	NA	1	NA	1	NA	1	NA	1	NA	1	-0.367318	0.999877	0.112374	1	-0.334558	1	-1.12619	1
4930439D14Rik	0	1.6468	0	0	0	0	0	0	0	0	0	0	0	3.09234	0	0	4.25216	0	0	0	0	0	0	0	0	0	0	0	0	2.61428	1.55324	0	0	0	0	0	0	0	2.78769	0	0	0	0	0	0	0	1.72151	0	0	0	0	0	0	0	0	0	0	0	0	0	0	0	0	0	0	0	0	0	6.25388	0	0	0	0.339773	0	0	0	0	0	0	0	2.22478	0	0	0	0	0	0	0	0	0	0	0	0	0	0	0	0	0	0	2.51251	0	0	0	0	0	0	0	2.7527	0	0	0	0.651614	0	0	0	0	0	0	0	0	0.967432	0	0.235258	0.73445	0	0.694587	0.122122	0.251251	0.340431	0.0967432	0.286918	0	0	0.625388	0.398241	0	1.83839	1	0.190787	1	0.727381	1	-0.433353	1	-0.482737	1	0.241906	1	-0.258186	0.999877	1.08862	1	-0.308647	1	-0.269689	1
4930440C22Rik	0	0	0	0	0	0	0	0	0	0	0	0	0	0	0	0	0	0	0	0	0	0	0	0	0	0	0	0	0	0	0	0	0	0	0	0	0	0	0	0	0	0	0	0	0	0	0	0	0	0	0	0	0	0	0	0	0	0	0	0	0	0	0	0	0	0	0	0	0	0	0	0	0	0	0	0	0	0	0	0	0	0	0	0	0	0	0	0	0	0	0	0	0	0	0	0	0	0	0	0	0	0	0	0	0	0	0	0	0	0	0.10931	0	0	0	0	0	0	0	0	0	0	0	0	0	0	0	0	0	0.010931	0	0	0	0	0	0	0	NA	1	NA	1	NA	1	NA	1	NA	1	NA	1	NA	1	0.483351	1	NA	1	NA	1
4930440I19Rik	0	0	0	0	0	0	0	0	0	0	0	0	0	0	0	0	0	0	0	0	0	0	0	0	0	0	0	0	0	0	0	0	0	0	0	0	0	0	0	0	0	0	0	0	0	0	0	0	0	0	0	0	0	0	0	0	0	0	0	0	0	0	0	0	0	0	0	0	0	0	0	0	0	0	0	0	0	0	0	0	0	0	0	0	0	0	0	0	0	0	0	0	0	0	0	0	0	0	0	0	0	0	0	0	0	0	0	0	0	0	0	0	0	0	0	0	0	0	0	0	0	0	0	0	0	0	0	0	0	0	0	0	0	0	0	0	NA	1	NA	1	NA	1	NA	1	NA	1	NA	1	NA	1	NA	1	NA	1	NA	1
4930441H08Rik	0	0	0	0	0	0	0	0	0	0	0	0	0	0	0	0	0	0	0	0	0	0	0	0	0	0	0	0	0	0	0	0	0	0	0	0	0	0	0	0	0	0	0	0	0	0	0	0	0	0	0	0	0	0	0	0	0	0	0	0	0	0	0	0	0	0	0	0	0	0	0	0	0	0	0	0	0	0	0	0	0	0	0	0	0	0	0	0	0	0	0	0	0	0	0	0	0	0	0	0	0	0	0	0	0	0	0	0	0	0	0	0	0	0	0	0	0	0	0	0	0	0	0	0	0	0	0	0	0	0	0	0	0	0	0	0	NA	1	NA	1	NA	1	NA	1	NA	1	NA	1	NA	1	NA	1	NA	1	NA	1
4930441J16Rik	0	0	0	0	0	0	0	0	0	0	0	0	0	0	0	0	0	0	0	0	0	0	0	0	0	0	0	0	0	0	0	0	0	0	0	0	0	0	0	0	0	0	0	0	0	0	0	0	0	0	0	0	0	0	0	0	0	0	0	0	0	0	0	0	0	0	0	0	0	0	0	0	0	0	0	0	0	0	0	0	0	0	0	0	0	0	0	0	0	0	0	0	0	0	0	0	0	0	0	0	0	0	0	0	0	0	0	0	0	0	0	0	0	0	0	0	0	0	0	0	0	0	0	0	0	0	0	0	0	0	0	0	0	0	0	0	NA	1	NA	1	NA	1	NA	1	NA	1	NA	1	NA	1	NA	1	NA	1	NA	1
4930442G10Rik	0	0	0	0	0	0	0	0	0	0	0	0	0	0	0	0	0	0	0	0	0	0	0	0	0	0	0	0	0	0	0	0	0	0	0	0	0	0	0	0	0	0	0	0	0	0	0	0	0	0	0	0	0	0	0	0	0	0	0	0	0	0	0	0	0	0	0	0	0	0	0	0	0	0	0	0	0	0	0	0	0	0	0	0	0	0	0	0	0	0	0	0	0	0	0	0	0	0	0	0	0	0	0	0	0	0	0	0	0	0	0	0	0	0	0	0	0	0	0	0	0	0	0	0	0	0	0	0	0	0	0	0	0	0	0	0	NA	1	NA	1	NA	1	NA	1	NA	1	NA	1	NA	1	NA	1	NA	1	NA	1
4930442G15Rik	0	0	0	0	0	0	0	0	0	0.489642	0	0	0	0	0	0	0	0	0	0	0	0	0	0	0	0	0	0	0	0	0	0	0	0	0	0	0	0	0	0	0	0	0	0	0	0	0	0	0	0	0	0	0	0	0	0	0	0	0	0	0	0	0	0	0	0	0	0	0	0	0	0	0	0	0	0	0	0	0	0	0	0	0	0	0	0	0	0	0	0	0	0	0	0	0	0	0	0	0	0	0	0	0	0	0	0	0	0	0	0	0	0	0	0	0	0	0	0	0	1.27158	0	0	0	0.0489642	0	0	0	0	0	0.127158	0	0	0	0	0	0	0.624698	1	NA	1	NA	1	NA	1	NA	1	NA	1	NA	1	NA	1	0.15407	1	NA	1
4930442H23Rik	0.563451	0.398246	0	1.42978	0.363366	0.416165	0.437819	0.599279	0	0	0	0	0.618872	0	0.873024	0	0	2.06732	0	0	2.93026	0.785003	0	1.41826	0	0.341643	1.75762	1.66152	0.488889	1.32302	0.401519	2.51506	0.80872	0	0	0.630575	0.754128	2.481	0	0	1.64216	0	0.863666	0	0	0.618362	0	0	0	0	0	0	0	0.33606	0	0	1.03332	1.85266	0	0	0.26599	0.415848	0.676586	0	0.904198	0	0	0.925041	0	0	0	0	0.127415	0	0	0	0.681134	0	0	0	0	0	0.964111	0.732649	0	0	0	0	0.0747951	0.0213749	0	0	0	0.735707	0	1.64861	0	0	0	0	0.953932	0	0	0	0	0	0	0	0	0	0	0	0.117031	0	0	0	0	0	0	0	0	0.919437	0.515547	0.209117	0.930011	1.19979	0.12388	0.333825	0	0.103647	0	0.084015	0.630394	0.292167	0.552244	0.520699	-1.52043	1	0.383185	1	0.743784	0.977497	0.734348	1	3.35471	1	1.67267	1	0.271573	0.999877	-1.179	1	-0.219547	1	-0.447207	1
4930442J19Rik	0	0	0	0	0	0	0	0	0	0	0	0	0	0	0	0	0	0	0	0	0	0	0	0	0	0	0	0	0	0	0	0	0	0	0	0	0	0	0	0	0	0	0	0	0	0	0	0	0	0	0	0	0	0	0	0	0	0	0	0	0	0	0	0	0	0	0	0	0	0	0	0	0	0	0	0	0	0	0	0	0	0	0	0	0	0	0	0	0	0	0	0	0	0	0	0	0	0	0	0	0	0	0	0	0	0	0	0	0	0	0	0	0	0	0	0	0	0	0	0	0	0	0	0	0	0	0	0	0	0	0	0	0	0	0	0	NA	1	NA	1	NA	1	NA	1	NA	1	NA	1	NA	1	NA	1	NA	1	NA	1
4930442L01Rik	0	0.710386	0	0	0	0	0	0	0	2.04372	0.623037	0	0.352117	0	0	0.367496	0	0.575438	0	1.05324	2.21111	0	0	0	0	0	0	0	0	0.190514	1.15172	0	0	0	0	0.37407	0	0	0.419768	0	0	0	0	0	0	0	0	0	0	0	0.384958	0	0.87046	0.195132	0	0	0	0.266186	0	0	0	0	0	0	0	0	0	0	0	0	0	0	0	0	0	0	0	0	0	0	0	0	0	0	0	0	0	0	0.02137	0	0	0	0	0	0	0	0	0	0	0	0	0.65921	0.0421461	0	0	0	0	0	0	0	0	0	0	0	0	0.447234	0	0	0	0	0	0	0.101484	0.338637	0.383979	0.223707	0.00101762	0.065921	0.00421461	0.0447234	0.0641596	0.266398	0.0532372	0	0.113405	0	3.28655	1	3.16622	1	0.692814	0.998739	2.22484	0.999457	0.111429	1	-1.04202	1	0.3779	0.999877	0.506279	1	0.154065	1	-0.700788	1
4930442P19Rik	0	0	0	0	0	0	0	0	0	0	0	0	0	0	0	0	0	0	0	0	0	0	0	0	0	0	0	0	0	0	0	0	0	0	0	0	0	0	0	0	0	0	0	0	0	0	1.68923	0	0	0	0	0	0	0	0	0	0	0	0	0	0	0	0	0	0	0	0	0	0	0	0	0	0	0	0	0	0	0	0	0	0	0	0	0	0	0	0	0	0	0	0	0	0	0	0	0	0	0	0	0	0	0	0	0	0	0	0	0	0	0	0	0	0	0	0	0	0	0	0	0	0	0	0	0	0	0	0	0	0	0	0.281539	0	0	0	0	0	NA	1	NA	1	NA	1	-1.19646	0.999457	-1.43208	1	-1.82645	1	NA	1	NA	1	NA	1	NA	1
4930443G03Rik	0	0	0	0	0	0	0	0	0	0	0	0	0	0	0	0	0	0	0	0	0	0	0	0	0	0	0	0	0	0	0	0	0	0	0	0	0	0	0	0	0	0	0	0	0	0	0	0	0	0	0	0	0	0	0	0	0	0	0	0	0	0	0	0	0	0	0	0	0	0	0	0	0	0	0	0	0	0	0	0	0	0	0	0	0	0	0	0	0	0	0	0	0	0	0	0	0	0	0	0	0	0	0	0	0	0	0	0	0	0	0	0	0	0	0	0	0	0	0	0	0	0	0	0	0	0	0	0	0	0	0	0	0	0	0	0	NA	1	NA	1	NA	1	NA	1	NA	1	NA	1	NA	1	NA	1	NA	1	NA	1
4930443O20Rik	0	0	0	0	0	0	0	0	0	0	0	0	0	0	0	0	0	0	0	0	0	0	0	0	0	0	0	0	0	0	0	0	0	0	0	0	0	0	0	0	0	0	0	0	0	0	0	0	0	0	0	0	0	0	0	0	0	0	0	0	0	0	0	0	0	0	0	0	0	0	0	0	0	0	0	0	0	0	0	0	0	0	0	0	0	0	0	0.735518	0	0	0	0	0	0	0	0	0	0	0	0	0	0	0	0	0	0	0	0	0	0	0	0.106822	0	0	0	0	0	0	0	0	0	0	0	0	0	0	0.0350247	0	0.0106822	0	0	0	0	0	0	0	NA	1	NA	1	NA	1	NA	1	NA	1	NA	1	-0.367318	0.999877	0.773432	1	-0.334558	1	NA	1
4930444A19Rik	0	0	0	0	0	0.256102	0	0	0	0	0	0	0	0	0	0	0	0	0	0	0	0	0	0	0	0	0	0	0	0	0	0	0	0	0	0	0	0	0	0	0	0	0	0.71001	0	0	0	0	0	0	0	0	0	0	0	0	0	0	0	0	0	0.234581	0	0	0	0	0	0	0	0	0	0	0	0	0	0	0	0	0	0	0	0	0	0	0	0	0	0	0	0	0	0	0	0	0	0	0	0	0	0	0	0	0	0	0	0	0	0	0	0	0	0	0	0	0	0	0	0	0	0	0	0	0.0365859	0	0	0	0	0	0	0	0	0	0	0.0234581	0	0.118335	-2.12381	1	-2.19201	1	-1.24012	1	NA	1	NA	1	0.463853	1	NA	1	NA	1	NA	1	1.10488	1
4930444E06Rik	0	0.40901	0	0	0	0	0	0	0	0	0	0	0	0	0	0	0	0	0	0	0	0	0	0	0	0	0	0	0	0	0	0	0	0	0	0	0	0	0	0	0	0	0	0	0	0	0	0	0	0	0	0	0	0	0	0	0	0	0	0	0	0	0	0	0	1.0342	0	0	0	0.844153	0	0	0	0	0	0	0	0	0	0	0	0	0	0	0	0	0	0	0	0	0	0	0	0	0	0	0	0	0	0	0	0	0	0	0	0	0	0	0	0	0	0	0	0	0	0	0	0	0	0	0	0	0.05843	0	0	0	0	0	0	0	0	0	0	0.187836	0	0	0.264039	1	0.190787	1	-0.250608	1	NA	1	NA	1	1.02433	1	NA	1	NA	1	NA	1	NA	1
4930444F02Rik	0	0	0	0.41613	0	0	0	0	0	0	0	0	0	0	0	0	0	0	0	0	0	0	0	0	0	0	0	0.190492	0	0	0	0.127345	0	0	0.171542	0	0	0	0	0	0	0.278963	0	0	0	0	0	0	0	0	0	0	0	0	0	0	0	0	0	0	0	0	0	0	0	0	0	0	0	0	0.149858	0	0	0	0	0	0	0	0	0	0	0	0	0	0	0	0	0	0	0	0	0	0	0	0	0	0	0	0	0	0	0	0	0	0	0	0	0	0	0	0	0	0	0	0	0	0	0	0	0	0	0	0.0594472	0	0	0.0529728	0	0	0	0	0	0	0	0.0149858	0.024506	0.0464939	0.263989	1	0.190748	1	0.693139	0.998739	NA	1	NA	1	0.402885	1	NA	1	NA	1	NA	1	0.315587	1
4930444G20Rik	0	0	0	0	0	0	0	0.107014	0	0	0	0	0	0	0	0	0	0	0	0	0	0	0	0	0	0	0	0	0	0	0	0	0	0	0	0	0	0	0.495111	0	0	0	0	0	0	0	0.290505	0	0	0	0	0	0	0	0	0	0	0	0	0	0	0	0	0	0	0	0	0	0	0	0	0	0	0	0	0	0	0	0	0	0	0	0	0	0	0	0	0	0	0	0	0	0	0	0	0	0	0	0	0	0	0	0	0	0	0	0	0	0	0	0	0	0	0	0	0	0	0	0	0	0	0	0	0.0107014	0	0	0	0	0	0	0.0484175	0	0	0	0.0707301	0	0.264122	1	NA	1	NA	1	-0.433353	1	-0.482737	1	-0.590411	1	NA	1	NA	1	NA	1	-0.269689	1
4930444K16Rik	0	0	0	0	0	0	0	0	0	0	0	0	0	0	0	0	0	0	0	0	0	0	0	0	0	0	0	0	0	0	0	0	0	0	0	0	0	0	0	0	0	0	0	0	0	0	0.290505	0	0	0	0	0	0	0	0	0	0	0	0	0	0	0	0	0	0	0	0	0	0	0	0	0	0	0	0	0	0	0	0	0	0	0	0	0	0	0	0	0	0	0	0	0	0	0	0	0	0	0	0	0	0	0	0	0	0	0	0	0	0	0	0	0	0	0	0	0	0	0	0	0	0	0	0	0	0	0	0	0	0	0	0.0484175	0	0	0	0	0	NA	1	NA	1	NA	1	-0.433353	1	-0.482737	1	-0.590411	1	NA	1	NA	1	NA	1	NA	1
4930444P10Rik	15.9042	13.0991	18.1429	9.17621	6.6047	7.98183	8.39332	13.2697	1.54399	4.14066	1.99801	17.2231	17.0296	7.18702	11.705	11.9112	22.7464	3.79363	2.71203	5.25543	10.5296	2.87481	4.76302	4.58288	4.66985	26.6268	0.830877	12.0116	4.3256	8.01219	3.65593	2.33465	9.56631	0	1.4045	6.30575	6.37291	8.50629	10.096	7.58377	0	4.08789	8.28479	2.41615	12.5841	8.57178	4.24998	13.967	25.2606	7.21363	6.61914	23.6215	10.9184	12.3367	10.0422	12.0582	8.36347	2.8961	5.53962	13.1488	4.38352	1.41815	5.12272	3.11612	1.56082	1.51899	3.49895	3.48251	6.79208	2.97056	7.2788	3.80106	1.4228	4.26321	2.50881	3.05618	2.99919	3.82	8.17377	8.58069	6.01351	12.7443	8.45536	3.23678	9.29377	4.36481	10.9317	0	3.40852	3.07798	9.00701	4.57518	3.69902	1.47141	2.2514	7.79447	3.79388	2.28044	2.32691	7.58199	2.77408	4.09809	4.17246	0	5.2654	2.51409	7.00482	0	4.61188	1.6688	2.3611	1.71983	0	2.40831	0	7.06848	6.91153	2.61833	4.60463	2.94121	0.358711	0	11.3289	10.8755	6.66389	6.65105	5.41593	3.80717	2.93184	2.69112	13.4886	11.3389	6.8663	3.67597	5.75274	5.99079	0.55232	0.999915	-0.434607	0.99016	-0.78469	0.690355	-0.162033	0.999457	-0.921504	0.588364	-1.74484	0.0125043	-0.231249	0.999877	-0.559896	0.363365	-1.12849	0.122887	-0.0685143	0.998296		Down
4930445B16Rik	0	0	0	0	0	0	0	0	0	0	0	0	0	0	0	0	0	0	0	0	0	0	0	0	0	0	0	0	0	0	0	0	0	0	0	0	0	0	0	0	0	0	0	0	0	0	0.473415	0	0	0	0	0	0	0	0	0	0	0	0	0	0	0	0	0	0	0	0	0	0	0	0	0	0	0	0	0	0	0	0	0	0	0	0	0	0	0	0	0	0	0	0	0	0	0	0	0	0	0	0	0	0	0	0	0	0	0	0	0	0	0	0	0	0	0	0	0	0	0	0	0	0	0	0	0	0	0	0	0	0	0	0.0789026	0	0	0	0	0	NA	1	NA	1	NA	1	-0.433353	1	-0.482737	1	-0.590411	1	NA	1	NA	1	NA	1	NA	1
4930445E18Rik	0	0	0	0	0	0	0	0	0	0	0	0	0	0	0	0	0	0	0	0	0	0	0	0	0	0	0	0	0	0	0	0	0	0	0	0	0	0	0	0	0	0	0	0	0	0	0	0	0	0	0	0	0	0	0	11.2007	0	0	0	0	0	0	0	0	0	0	0	0	0	0	0	0	0	0	0	0	0	0	0	0	0	0	0	0	0	0	0	0	0	0	0	0	0	0	0	0	0	0	0	0	0	0	0	0	0	0	0	0	0	0	0	0	0	0	0	0	0	0	0	0	0	0	0	0	0	0	0	0	0	0	0	2.80018	0	0	0	0	NA	1	NA	1	NA	1	2.54648	0.999457	NA	1	NA	1	NA	1	NA	1	NA	1	NA	1
4930445N06Rik	0	0	0	0	0	0	0	0	0	0	0	0	0	0	0	0	0	0	0	0	0	0	0	0	0	0	0	0	0	0	0	0	0	0	0	0	0	0	0	0	0	0	0	0	0	0	0	0	0	0	0	0	0	0	0	0	0	0	0	0	0	0	0	0	0	0	0	0	0	0	0	0	0	0	0	0	0	0	0	0	0	0	0	0	0	0	0	0	0	0	0	0	0	0	0	0	0	0	0	0	0	0	0	0	0	0	0	0	0	0	0	0	0	0	0	0	0	0	0	0	0	0	0	0	0	0	0	0	0	0	0	0	0	0	0	0	NA	1	NA	1	NA	1	NA	1	NA	1	NA	1	NA	1	NA	1	NA	1	NA	1
4930445N08Rik	0	0	0	0	0	0	0	0	0	0	0	0	0	0	0	0	0	0	0	0	0	0	0	0	0	0	0	0	0	0	0	0	0	0	0	0	0	0	0	0	0	0	0	0	0	0	0	0	0	0	0	0	0	0	0	0	0	0	0	0	0	0	0	0	0	0	0	0	0	0	0	0	0	0	0	0	0	0	0	0	0	0	0	0	0	0	0	0	0	0	0	0	0	0	0	0	0	0	0	0	0	0	0	0	0	0	0	0	0	0	0	0	0	0	0	0	0	0	0	0	0	0	0	0	0	0	0	0	0	0	0	0	0	0	0	0	NA	1	NA	1	NA	1	NA	1	NA	1	NA	1	NA	1	NA	1	NA	1	NA	1
4930445N18Rik	0	0	0	0	0	0	0	0	0	0	0	0	0	0	0	0	0	0	0	0	0	0	0	0	2.39949	0	0	0	0	0	0	0	0	0	0	0	0	0	0	0	0	0	0	0	0	0	0	0	0	0	0	0	0	0	0	0	0	0	0	0	0	0	0	0	0	0	0	0	0	0	0	0	0.371627	0	0	0	0	0	0	0	0	0	0	2.11047	0	1.66173	0	0	0	0	0	0	0	0	0	0	0	0	0	0	0	0.802038	0	0	0	0	0	0	0	0	0.240482	0.224326	0	0	0	0	0	0	0	0	0	0	0	0	0.239949	0	0.197325	0.0802038	0.0464808	0	0	0	0	0	0	0	NA	1	1.0564	1	NA	1	NA	1	NA	1	NA	1	-0.650063	0.999877	0.777379	1	-0.995705	1	NA	1
4930447A16Rik	0	0	0	0	0	0	0	0	0	0	0	0	0	0	0	0	0	0	0	0	0	0	0	0	0	0	0	0	0	0	0	0	0	0	0	0	0	0	0	0	0	0	0	0	0	0	0	0	0	0	0	0	0	0	0	0	0	0	0	0	0	0	0	0	0	0	0	0	0	0	0	0	0	0	0	0	0	0	0	0	0	0	0	0	0	0	0	0	0	0	0	0	0	0	0	0	0	0	0	0	0	0	0	0	0	0	0	0	0	0	0	0	0	0	0	0	0	0	0	0	0	0	0	0	0	0	0	0	0	0	0	0	0	0	0	0	NA	1	NA	1	NA	1	NA	1	NA	1	NA	1	NA	1	NA	1	NA	1	NA	1
4930447C04Rik	1.49899	1.07634	0.203732	0	0.748106	14.7472	0	3.53146	6.81299	3.7894	6.25185	6.25618	8.2374	1.03433	4.68846	0.389113	6.45898	0.79922	2.75507	5.7498	0	2.32318	6.89588	7.53583	4.73441	0.20285	0	0	1.00966	0.539791	4.41671	4.17054	8.54477	9.09954	5.43574	5.35454	0	0.633676	2.30334	4.79702	0	0	3.91315	3.69841	1.83741	1.24739	3.31391	5.53062	3.58858	4.87028	6.86508	0.662086	5.29799	0	4.14135	0	15.3276	26.033	3.4891	0.224127	0.436224	6.35502	8.83858	4.04021	15.1453	9.2001	10.2708	18.6423	0.312156	21.9052	2.75096	0.453536	1.68825	0	0	0	1.52706	3.17049	0	1.82615	0	3.71708	0	0	1.28531	0	0	0	1.47453	2.80011	0	0.969502	2.60342	1.37259	1.73014	0	0.493424	0	0	0	2.49996	2.27427	0	0	0.44696	1.53272	6.10342	2.0346	6.6208	1.29054	1.5522	1.8587	37.1733	0.523072	8.30556	0.46905	0.552489	1.92814	9.36312	3.25082	4.90238	13.9863	2.61062	4.74502	3.09963	3.11358	0.900572	1.09738	2.14399	8.04542	4.13843	2.35983	9.10202	9.74607	3.94627	1.78273	0.248456	0.999915	-0.139591	0.998692	-0.661973	0.984449	0.311699	0.999457	1.81552	0.211827	0.967093	0.514734	0.267783	0.999877	1.62394	0.166012	2.60153	0.00497771	-0.884306	0.947272
4930447C11Rik	0	0	0	0	0	0	0	0	0	0	0	0	0	0	0	0	0	0	0	0	0	0	0	0	0	0	0	0	0	0	0	0	0	0	0	0	0	0	0	0	0	0	0	0	0	0	0	0	0	0	0	0	0	0	1.08362	0	0	0	0	0	0	0	0	0	0	0	0	0	0	0	0	0	0	0	0	0	0	0	0	0	0	0	0	0	0	0	0	0	0	0	0	0	0	0	0	0	0	0	0	0	0	0	0	0	0	0	0	0	0	0	0	0	0	0	0	0	0	0	0	0	0	0	0	0	0	0	0	0	0	0	0	0.270904	0	0	0	0	NA	1	NA	1	NA	1	0.841625	0.999457	NA	1	NA	1	NA	1	NA	1	NA	1	NA	1
4930447F04Rik	0	0	0	0	0	0	0	0	0	0	0	0	0	0	0	0	0	0	0	0	0	0	0	0	0	0	0	0	0	0	0	0	0	0	0	0	0	0	0	0	0	0	0	0	0	0	0	0	0	0	0	0	0	0	0	0	0	0	0	0	0	0	0	0	0	0	0	0	0	0	0	0	0	0	0	0	0	0	0	0	0	0	0	0	0	0	0	0	0	0	0	0	0	0	0	0	0	0	0	0	0	0	0	0	0	0	0	0	0	0	0	0	0	0	0	0	0	0	0	0	0	0	0	0	0	0	0	0	0	0	0	0	0	0	0	0	NA	1	NA	1	NA	1	NA	1	NA	1	NA	1	NA	1	NA	1	NA	1	NA	1
4930447F24Rik	7.09098	0	0	0	0	0	0	0	0	0	0	0	0	0	0	0	0	0	0	0	0	0	0	0	0	0	0	0	0	0	0	0	0	0	0	0	0	0	0	0	0	0	0	0	0	0	0	0	0	0	0	0	0	0	0	0	0	0	0	0	0	0	0	0	0	0	0	0	0	0	0	0	0	0	0	0	0	0	0	0	0	0	0	0	0	0	0	0	0	0	0	0	0	0	0	0	0	0	0	0	0	0	0.379315	2.43191	0	0	0	0	0	0	0	0.181597	0	0	0	0	0	0	0	0	0	0	1.013	0	0	0	0	0	0.299282	0	0	0	0	0	0	0	0.263985	1	0.190745	1	-1.38955	0.986304	NA	1	NA	1	NA	1	NA	1	2.72163	1	NA	1	NA	1
4930447J18Rik	0	0	0	0	0	0	0	0	0	0	1.17088	0	0	0	0	0	0	0	0	0	0	0	0	0	0	0	0	0	0	0	0	0	0	0	0	0	0	0	0	0	0	0	0	0	0	2.71866	0	0	0	0	0	0	0	0	0	0	0	0	0	0	0	0	0	0	0	0	0	0	0	0	0	0	0	0	0	0	0	0	0	0	0	0	0	0	0	0	0	0	0	0	0	0	0	0	0	0	0	0	0	0	0	0	0	0	0	0	0	0	0	0	0	0	0	0	0	0	0	0	0	0	0	0	0	0.117088	0	0	0	0	0	0	0	0	0	0	0	0.45311	0.624698	1	NA	1	NA	1	NA	1	NA	1	NA	1	NA	1	NA	1	NA	1	1.10324	1
4930447K03Rik	0	0	0	0	0	0	0	0	0	0	0	0	0	0	0	0	0	0	0	0	0	0	0	0	0	0	0	0	0	0	0	0	0	0	0	0	0	0	0	0	0	0	0	0	0	0	0	0	0	0	0	0	0	0	0	0	0	0	0	0	0	0	0	0	0	0	0	0	0	0	0	0	0	0	0	0	0	0	0	0	0	0	0	0	0	0	0	0	0	0	0	0	0	0	0	0	0	0	0	0	0	0	0	0	0	0	0	0	0	0.178005	0	0	0	0	0	0	1.08331	0	0	0	0	0	0	0	0	0	0	0	0.0178005	0.108331	0	0	0	0	0	0	NA	1	NA	1	NA	1	NA	1	NA	1	NA	1	NA	1	0.993132	1	0.15407	1	NA	1
4930447M23Rik	0	0	0	0	0	0	0	0	0	0	0	0	0	0	0	0	0	0	0	0	0	0	0	0	0	0	0	0	0	0	0	0	0	0	0	0	0	0	0	0	0	0	0	0	0	0	0	0	0	0	0	0	0.612546	0	0	0	0	0	0	0	0	0	0	0	0	0	0	0	0	0	0	0	0	0	0	0	0	0	0	0	0	0	0	0	0	0	0	0	0	0	0	0	0	0	0	0	0	0	0	0	0	0	0	0	0	0	1.53129	0	0	0	0	0	0	0	0	0	0	0	0	0	0	0	0	0	0	0	0	0	0.153129	0	0	0.153137	0	0	0	0	NA	1	NA	1	NA	1	1.89627	1	NA	1	NA	1	NA	1	0.545177	1	NA	1	NA	1
4930447N08Rik	0	0	0	0	0	0	0	0	0	0	0	0	0	0	0	0	0	0	0	0	0	0	0	0	0	0	0	0	0	0	0	0	0	0	0	0	0	0	0	0	0	0	0	0	0	0	0	0	0	0	0	0	0	0	0	0	0	0	0	0	0	0	0	0	0	0	0	0	0	0	0	0	0	0	0	0	0	0	0	0	0	0	0	0	0	0	0	0	0	0	0	0	0	0	0	0	0	0	0	0	0	0	0	0	0	0	0	0	0	0	0	0	0	0	0	0	0	0	0	0	0	0	0	0	0	0	0	0	0	0	0	0	0	0	0	0	NA	1	NA	1	NA	1	NA	1	NA	1	NA	1	NA	1	NA	1	NA	1	NA	1
4930448A20Rik	0	0	0	0	0	0	0	0	0	0.936706	0.644521	0	0	0	0	0	0.430599	0	0	0.419145	0	0	0	0	0	0	0	0	0	0	0	0.424483	0	0	0	0	0	0	0	0	0	0	0	0	0	0	0	0	0	0	0	0	0	0	0	0.911064	0	0	0	0	0	0	0	0	0	0	0	0	0	0	0	0	0	0	0	0	0	0	0	0	0	0	0	0	0	0	0	0	0	0	0	0	0	0	0	0	0	0	0	0	0	0	0	0	0	0	0	0	0	0	0	0.833212	0	0	0	0	0	0	0	0	0	0	0	0.201182	0.0419145	0.0707471	0	0	0.0833212	0	0	0.227766	0	0	0	0	1.6553	1	0.479331	1	0.39611	1	0.755051	1	NA	1	NA	1	NA	1	1.45645	1	NA	1	NA	1
4930448C13Rik	0	0	0	0	0	0	0	0	0	0	0	0	0	1.2476	0	0	0	0	0	0	0	0	0	0	0	1.04628	0	0	0	0	0	0	0	0	0	0	0	0	0	0	0	0	0	0	0	0	0	0	0	0	0	0	1.17136	0	0	0	0	0	0	1.18467	0	0	0	0	0	0	0	0	0	0	0	0.248365	0	0	0	0	0	0	0	0	0	0	0	0	0	0	0	0	0	0	0	0.381265	0.336275	0	0	0	0	0	0	0	0	0	0	0	0	0	0	0	0	0	0	0	0	0	0	0	0	0	0	0	0	0	0	0.12476	0.104628	0	0.0299824	0.0336275	0	0	0	0.29284	0.236934	0	0	0	0.985343	1	0.479331	1	NA	1	1.24326	1	0.226779	1	NA	1	0.0241091	0.999877	-0.59308	1	-0.411622	1	NA	1
4930448D08Rik	0	0	0	0	0	0	0	0	0	0	0	0	0	0	0	0	0	0	0	0	0	0	0	0	0	0	0	0	0	0	0	0	0	0	0	0	0	0	0	0	0	0	0	0	0	0	0	0	0	0	0	0	0	0	0	0	0	0	0	0	0	0	0	0	0	0	0	0	0	0	0	0	0	0	0	0	0	0	0	0	0	0	0	0	0	0	0	0	0	0	0	0	0	0	0	0	0	0	0	0	0	0	0	0	0	0	0	0	0	0	0	0	0	0	0	0	0	0	0	0	0	0	0	0	0	0	0	0	0	0	0	0	0	0	0	0	NA	1	NA	1	NA	1	NA	1	NA	1	NA	1	NA	1	NA	1	NA	1	NA	1
4930448E22Rik	0	0	0	0	0	0	0	0	0	0	5.92959	0.405	0	0	0	0	0	0	0.290574	0	0	0	0	0.486865	0	0	0	0	0	0	0.274723	0	0	0	0	0	0	0	0	0	1.13439	0	0	0	0	0	0	0.561703	0	0	0	0	0	0	0	0	0	0	0	0	0	4.35042	11.0831	0	0	0.398599	0	1.38212	1.80835	0	0	0	0.0530895	0	0.671217	0	0	0	0	0	0	0	0	0.503013	0	0	0	0	0.14959	0.117562	0.117809	0.0871463	0.0216951	0.505112	0	0	0	0	0	0	0	0	0	0	0	0	0	0	0	0.16688	0	0.352513	0	0	0	0	0	0	0	0	0	0	0	0.633459	0.077744	0.0457872	0.080925	0.0526808	0.0519393	0	0.0936172	0	0	1.90226	0	0.189065	3.81334	1	1.0564	1	0.39611	1	-0.433353	0.999457	-0.482737	1	3.46837	1	-0.248789	0.999877	-0.148787	1	-0.790428	1	1.10488	1
4930448F12Rik	0	0	0	0	0	0	0	0	0	0	0	0	0	0	0	0	0	0	0	0	1.85691	0	0	0	0	0	0	0	0	0	0	0	0	0	0	0	0	0	0	0	0	0	0	0	0	0	0	0	0	0	0	0	0	0	0	0	0	0.692084	0	0	0	0	0	0	0	0	0	0	0	0	0	0	0	0	0	0	0	0	0	0	0	0	0	0	0	0	0	0	0	0	0	0	0	0	0	0	0	0	0	0	0	0	0	0	0	0	0	0	0	0	0	0	0	0	0	0	0	0	0	0	0	0	0	0	0.185691	0	0	0	0	0	0	0	0.138417	0	0	0	NA	1	1.0564	1	NA	1	NA	1	0.841683	1	NA	1	NA	1	NA	1	NA	1	NA	1
4930448H16Rik	0	0	0	0	0.833603	0	0	0	0	0	0	0	0	0	0	0	0	0	0	0	0	0	0	0	0	0	0	1.26995	0	0	0	0	0	0	0	0	0	0	0	0	0	0	0	0	0	0	0	0	0	0	0	0	0	0	0	0	0	0	0	0	0	0	0	0	0	0	0	0	0	0	0	0	0	0	0	0	0	0	0	0	0	0	0	0	0	0	0	0	0	0	0	0	0	0	0	0	0	0	0	0	0	0	0.842922	0	0	0	0	0	0	0	0	0.0961398	0	0	0	0	0	0	0	0	0	0	0.119086	0	0	0.211658	0	0	0.0939061	0	0	0	0	0	0	0	0.264039	1	0.190787	1	0.495602	1	NA	1	NA	1	NA	1	NA	1	1.05861	1	NA	1	NA	1
4930448I06Rik	0	0	0	0	0	0	0	0	0	0	0	0	0	0	0	0	0	0	0	0	0	0	0	0	0	0	0	0	0	0	0	0	0	0	0	0	0	0	0	0	0	0	0	0	0	0	0	0	0	0	0	0	0	0	0	0	0	0	0	0	0	0	0	0	0	0	0	0	0	0	0	0	0	0	0	0	0	0	0	0	0	0	0	0	0	0	0	0	0	0	0	0	0	0	0	0	0	0	0	0	0	0	0	0	0	0	0	0	0	0	0	0	0	0	0	0	0	0	0	0	0	0	0	0	0	0	0	0	0	0	0	0	0	0	0	0	NA	1	NA	1	NA	1	NA	1	NA	1	NA	1	NA	1	NA	1	NA	1	NA	1
4930448I18Rik	0	0	0	0	0	0	0	0	0	0	0	0	0	0	0	0	0	0	0	0	0	0	0	0	0	0	0	0	0	0	0	0	0	0	0	0	0	0	0	0	0	0	0	0	0	0	0	0	0	0	0	0	0	0	0	0	0	0	0	0	0	0	0	0	0	0	0	0	0	0	0	0	0	0	0	0	0	0	0	0	0	0	0	0	0	0	0	0	0	0	0	0	0	0	0	0	0	0	0	0	0	0	0	0	0	0	0	0	0	0	0	0	0	0	0	0	0	0	0	0	0	0	0	0	0	0	0	0	0	0	0	0	0	0	0	0	NA	1	NA	1	NA	1	NA	1	NA	1	NA	1	NA	1	NA	1	NA	1	NA	1
4930448K20Rik	0	0	0	0	0	0	0	0	0	0	5.55362	0	0	0	0	0	0	0	0	0	0	0	0	0	0	0	0	0	0	0	0	0	0	0	0	0	0	0	0	0	0	0	0	0	0	0	0	0	0	0	0	0	0	0	0	0	0	0	0	0	0	0	0	0	0	0	0	0	0	0	0	0	0	0	0	0	0	0	0	0	0	0	0	0	0	0	0	0	0	0	0	0	0	0	0	0	0	0	0	0	0	0	0	0	0	0	0	0	0	0	0	0	0	0	0	0	0	0	0	0	0	0	0	0.555362	0	0	0	0	0	0	0	0	0	0	0	0	3.25996	1	NA	1	NA	1	NA	1	NA	1	NA	1	NA	1	NA	1	NA	1	NA	1
4930449A18Rik	0	0	0	0	0	0	0	0	0	0	0	0	0	0	4.39745	0	0	0	0	0	0	0	0	0	0	0	0	0	0	0	0	0	0	0	0	0	0	0	0	0	0	0	0	0	0	0	0	0	0	0	0	0	0	0	0	0	0	0	0	0	0	0	0	0	0	0	0	0	0	0	0	0	0	0	0	0	0	0	0	0	0	0	0	0	0	0	0	0	0	0	0	0	0	0	0	0	0	0	0	0	0	0	0	0	0	0	0	0	0	0	0	0	0	0	0	0	0	0	0	0	0	0	0	0.439745	0	0	0	0	0	0	0	0	0	0	0	0	2.79606	1	NA	1	NA	1	NA	1	NA	1	NA	1	NA	1	NA	1	NA	1	NA	1
4930449C09Rik	0	0	0	0	0	0	0	0	0	0	0	0	0	0	0	0	0	0	0	0	0	0	0	0	0	0	0	0	0	0	0	0	0	0	0	0	0	0	0	0	0	0	0	0	0	0	0	0	0	0	0	0	0	0	0	0	0	0	0	0	0	0	0	0	0	0	0	0	0	0	0	0	0	0	0	0	0	0	0	0	0	0	0	0	0	0	0	0	0	0	0	0	0	0	0	0	0	0	0	0	0	0	0	0	0	0	0	0	0	0	0	0	0	0	0	0	0	0	0	0	0	0	0	0	0	0	0	0	0	0	0	0	0	0	0	0	NA	1	NA	1	NA	1	NA	1	NA	1	NA	1	NA	1	NA	1	NA	1	NA	1
4930449E01Rik	0	0	0	0	0	0	0	0	0	0	0	0	0	0	0	0	0	0	0	0	0	0	0	0	0	0	0	0	0	0	0	0	0	0	0	0	0	0	0	0	0	0	0	0	0	0	0	0	0	0	0	0	0	0	0	0	0	0	0	0	0	0	0	0	0	0	0	0	0	0	0	0	0	0	0	0	0	0	0	0	0	0	0	0	0	0	0	0	0	0	0	0	0	0	0	0	0	0	0	0	0	0	0	0	0	0	0	0	0	0	0	0	0	0	0	0	0	0	0	0	0	0	0	0	0	0	0	0	0	0	0	0	0	0	0	0	NA	1	NA	1	NA	1	NA	1	NA	1	NA	1	NA	1	NA	1	NA	1	NA	1
4930449E18Rik	0	0	0	0	0	0	0	0	0	0	0	0	0	0	0	0	0	0	0	0	0	0	0	0	0	0	0	0	0	0	0	0	0	0	0	0	0	0	0	0	0	0	0	0	0	0	0	0	0	0	0	0	0	0	0	0	0	0	0	0	0	0	0	0	0	0	0	0	0	0	0	0	0	0	0	0	0	0	0	0	0	0	0	0	0	0	0	0	0	0	0	0	0	0	0	0	0	0	0	0	0	0	0	0	0	0	0	0	0	0	0	0	0	0	0	0	0	0	0	0	0	0	0	0	0	0	0	0	0	0	0	0	0	0	0	0	NA	1	NA	1	NA	1	NA	1	NA	1	NA	1	NA	1	NA	1	NA	1	NA	1
4930449I04Rik	0	0	0	0	0	0	0	0	0	0	0	0	0	0	0	0	0	0	0	0	0	0	0	0	0	0	0	0	0	0	0	0	0	0	0	0	0	0	0	0	0	0	0	0	0	0	0	0	0	0	0	0	0	0	0	0	0	0	0	0	0	0	0	0	0	0	0	0	0	0	0	0	0	0	0	0	0	0	0	0	0	0	0	0	0	0	0	0	0	0	0	0	0	0	0	0	0	0	0	0	0	0	0	0	0	0	0	0	0	0	0	0	0	0	0	0	0	0	0	0	0	0	0	0	0	0	0	0	0	0	0	0	0	0	0	0	NA	1	NA	1	NA	1	NA	1	NA	1	NA	1	NA	1	NA	1	NA	1	NA	1
4930449I24Rik	0	0	0	0	0	0	0	0	0	0	0	0	0	0	0	0	0	0	0	0	0	0	0	0	0	0	0	0	0	0	0	0	0	0	0	0	0	0	0	0	0	0	0	0	0	0	0	0	0	0	0	0	0	0	0	0	0	0	0	0	0	0	0	0	0	0	0	0	0	0	0	0	0	0	0	0	0	0	0	0	0	0	0	0	0	0	0	0	0	0	0	0	0	0	0	0	0	0	0	0	0	0	0	0	0	0	0	0	0	0	0	0	0	0	0	0	0	0	0	0	0	0	0	0	0	0	0	0	0	0	0	0	0	0	0	0	NA	1	NA	1	NA	1	NA	1	NA	1	NA	1	NA	1	NA	1	NA	1	NA	1
4930451E10Rik	0	0	0	0	0	0	0	0	0	0	0	0	0	0	0	0	0	1.17219	0	0	0	0	0	0	0	0.800725	0	0	0	0	0	0	0	0	0	0	0	0	0	0	2.73334	0	0	0	0	0	0	0	0	0	0	0	0	0	0	0	0	1.11798	0	0	0	0	1.6324	0	0	0	0	0	0	2.03024	0	0	0	0	0	0	0	0	0	0	0	0	0	0	0	0	0	0	0	0	0	0	0	0	0	0	0	0	0	0	0	0	0.358242	0	0	0	0	0	0	0	0	0	0	0	0	0	0	0	0	0	0	6.12237	0	0	0.197291	0	0	0	0.0358242	0.612237	0	0	0.223596	0.366264	0	0.455557	NA	1	0.767863	1	NA	1	NA	1	0.841683	1	0.741292	1	NA	1	0.77248	1	0.472395	1	0.623397	1
4930451G09Rik	1.8073	13.7556	20.2767	6.57272	7.25662	20.1573	14.9713	5.83227	5.23661	26.3023	14.2547	10.6046	21.5858	10.5673	18.6676	6.11772	12.552	16.1869	11.5584	10.2637	15.7998	6.86347	6.1002	11.1556	5.7351	13.8686	26.5774	9.17538	6.38744	11.2933	4.20538	23.3041	26.1132	15.847	19.6737	6.35919	11.4925	5.45606	8.50299	7.74331	10.8361	4.18445	1.49276	0	1.66649	11.7062	8.69363	1.28544	2.66982	1.44705	10.5222	3.6308	5.67411	5.36612	11.158	1.18974	3.57358	9.80629	3.6394	7.25745	2.59607	3.81728	15.2286	10.8635	8.06244	0.872609	6.81488	1.56713	2.71253	6.51815	16.7198	0	0.0743253	1.25128	2.14569	0	1.93354	1.05683	2.00509	1.57313	1.78423	1.56052	0.820048	2.20888	0	0	3.66969	1.09779	0	1.75274	0	0.675384	0.932891	3.04166	0.332719	0	2.82896	1.58973	0.689455	0	1.63374	2.37315	0.0737556	0	3.7392	0.694684	3.67074	1.74084	0	0.356011	0.491895	0.822529	0.148949	0.697429	0	1.93074	3.92159	0.503946	0.670364	0.862461	0	3.19099	12.1139	13.1721	12.4109	13.4131	1.12425	1.34223	1.15896	1.19265	4.70815	5.847	5.37456	7.31768	10.725	4.98101	-0.00177129	0.999915	-0.346017	0.989485	-0.0515271	0.998739	0.490991	0.999457	0.33261	0.920013	0.751654	0.675877	0.244828	0.999877	0.256936	0.818144	-0.416308	0.732288	-1.42008	0.406847
4930451I11Rik	0	0	0	0	1.46415	0	0	0.599279	0	0	0	0	0	0	0	2.39953	0	0	1.67887	4.10547	0	0	0	0	0	0	0	0	1.97681	1.30185	3.09592	4.12809	7.91695	0	3.77393	0	0	0	0	0	0	0	0	0	0	0	0	3.32701	0	0	1.35805	0	0	0	0	0	2.01283	0	0	0	2.63862	1.52478	0	0	0	0	0	0	0	0	0	0	0	0	0	0	0	0	0	0	0	0	0	0	0	0	0	0	0	0	0	0	0	0	0	0	0	0	0	0	0	0	0	0	0	0	0	0	0	0	0	0	0	0	0	0	0	0	0	3.89213	0	0	0.209164	0.299881	0.578434	3.06994	0	0	0	0.389213	0.780843	0	0.930291	0.152478	0.539133	0	0.624753	1	1.27971	1	2.5628	0.89212	-0.73456	0.999457	0.994001	1	-0.812458	1	NA	1	NA	1	0.15407	1	-0.646789	1
4930452A19Rik	0	0	0	0	0	0	0	0	0	0	0	0	0	0	0	0	0	0	0	0	0	0	2.08866	0	0	0	0	0	0	0	0	0	0	0	0	0	0	0	0	0	0	0	0	0	0	0	3.00188	0	0	0	0	0	0	0	0	0	0	0	0	0	0	0	0	0	0	0	0	0	0.731952	0	0	0	0	0	0	0	0	0	0	0	0	0	0	0	0	0	0	0	0	0	0	0	0	0	0	0	0	0	0	0	0	0	0	0	0	0	0	0	0	0	0	0	0	0	0	0	0	0	0	0	0	0	0	0	0.208866	0	0	0	0	0	0.500314	0	0	0.0731952	0	0	NA	1	0.479331	1	NA	1	-1.33103	0.999457	-1.60034	1	-1.7565	1	NA	1	NA	1	NA	1	NA	1
4930452B06Rik	0.542189	0.365956	1.20095	1.29107	0.181683	3.75616	2.8832	0.267535	0.205145	0.191599	0	1.20434	0	0	0.431123	5.05847	10.5174	3.35672	0.581149	11.8005	1.32023	0	7.31582	0.179928	7.8333	0.341643	3.08916	1.74618	1.54106	0	1.0038	5.99582	0.372437	5.73644	0.214428	0	1.10464	2.40582	0.72114	0	0.831886	0	0	0	1.50625	0	0	0	0	0	0	0	0	0.16261	0	0	0	2.15078	0.869592	0	0	4.86223	0	2.58961	2.43272	0.258551	0	3.11249	0	0.854839	0	0	2.58015	0	0.869281	0.527685	1.39523	0	0.843673	0.37403	0.286358	0.661055	0	0.371792	0	0	0.630037	2.70056	0.02137	0	0.449815	0.359478	0.216951	0.999244	1.05361	0	0.405704	1.06348	1.80982	0	0.482448	0.505394	1.85443	0	1.96226	1.12473	2.00913	3.63399	1.5769	0.867776	0.153034	1.47414	1.53204	2.61536	4.72745	2.32343	4.02992	4.86418	1.42865	1.37109	2.92404	4.99741	1.46017	1.78756	3.58185	1.77655	0.574786	0.653665	1.46564	3.08136	0	0.0406524	0.604075	1.41104	1.45464	0.389689	-0.53973	0.999915	0.197949	0.998692	0.100116	0.998739	0.325953	1	4.09091	1	4.65186	0.100581	0.0326869	0.999877	1.69996	0.0751939	2.34382	0.00530442	-1.86193	0.862823
4930452G13Rik	0	2.6478	0	0	0	0	0	0	0	0	0	0	0	0	0	0	0	0	0	0	0	0	10.9958	0	4.90657	0	0	0	0	0	0	1.19916	0	0	0	0	0	0	0	0	0	0	0	0	0	0	0	1.80393	0	0	0	0	0	0	0	0	0	0	0	0	0	0	0	0	0	0	0	0	0	0	0	0	0	0	1.99164	2.29763	0	2.26778	0	0.792064	1.00225	0	0	0.852935	0	1.7282	0	0	0	0	0	0	0	0	0	1.08786	0	0	0	0	0	0	0	0	0	0	0	0	0	0	0	0.245691	0	0	0	0	0	0.690187	0	0	0	0	0.378257	0	1.59024	0.199861	0.520595	0.108786	0.0245691	0.0690187	0.300655	0	0	0	0	0	0.263954	1	4.8946	1	-0.696409	0.998739	-1.33283	0.999457	-1.60224	1	-2.11169	1	-1.73413	0.999877	-0.527093	0.863672	-2.24505	0.304871	NA	1
4930452L12Rik	0	0	0	0	0	0	0	0	0	0	0	0	0	0	1.37959	0	0	0	0	0	0	0	0	0	0	0	0	0	0	0	0	0	0	0	0	0	0	0	0	0	0	0	0	0	0	0	0.688604	5.39019	0	1.68462	0	0	0	0	0	0	0	0	0	0	0	4.92621	0	0	0	0.851063	0.656726	0	0	0	0	0	2.14482	4.75044	0	0	0	0	3.03503	0	0	0	0	6.01428	0	0	0	0	0	0	0.0749692	2.46188	0	0	0	0	0	0	2.59623	0	0	0	0.790239	0	1.17736	0	1.2815	0	0	3.09284	0	0.598203	0	4.03201	0	0	1.4408	1.9391	0	0	1.21744	2.98546	0	0.137959	0	0	0.880068	0.259623	0.694014	1.16148	1.2939	0	0	0.643399	0	0	0.624698	1	NA	1	NA	1	-1.88926	0.999457	-2.48244	1	-1.02066	1	-1.70016	1	-0.142344	0.959841	0.153173	0.957445	NA	1
4930452N14Rik	0	0	0	0	0	0	0	0	0	0	0	0	0	0	0	0	0	0	0	0	0	0	0	0	0	0	0	0	0	0	0	0	0	0	0	0	0	0	0	0	0	0	0	0	0	0	0	0	0	0	0	0	0	0	0	0	0	0	0	0	0	0	0	0	0	0	0	0	0	0	0	0	0	0	0	0	0	0	0	0	0	0	0	0	0	0	0	0	0	0	0	0	0	0	0	0	0	0	0	0	0	0	0	0	0	0	0	0	0	0	0	0	0	0	0	0	0	0	0	0	0	0	0	0	0	0	0	0	0	0	0	0	0	0	0	0	NA	1	NA	1	NA	1	NA	1	NA	1	NA	1	NA	1	NA	1	NA	1	NA	1
4930453C13Rik	0.893017	0	0	0	0	0	0	0	0	0	0	0	0	0	0	3.11291	0	0	0	0	0	0	0	0	0	0	0	0.931296	0	0	0	0	0	0	0	0	0	0	0	0	0	0	0	0	0	0	0	1.38265	0	0	0	0	0	1.6803	0	0	0	0.777263	0	0	0	0	0	0	0.764263	0	0	0	0	2.1371	0	0	0	0	0	0	0	0	0	0	0	0	0	0	0	0	0	0	0	0	0	0.958609	0.0867805	0	0	0	0	0	0	1.07838	1.58989	0	0	0	0	0	0	0	0	0	0	0	0	0	0	0	0	0	0	0	0	0	0.127574	0.311291	0	0.155216	0.045648	0.275504	0	0	0.230442	0.420075	0.155453	0.290136	0	0	1.41347	1	0.190787	1	0.495602	1	0.716889	0.999457	0.463276	1	0.507905	1	0.799351	0.999877	-0.645226	1	-0.163945	1	NA	1
4930453H23Rik	0	0	0	0	0	0	0	0	0	0	0	0	0	0	0	0	0	0	0	0	0	0	0	0	0	0	0	0	0	0	0	0	0	0	0	0	0	0	0	0	0	0	0	0	0	0	0	0	0	0	0	0	0	0	0	0	0	0	0	0	0	0	0	0	0	0	0	0	0	0	0	0	0	0	0	0	0	0	0	0	0	0	0	0	0	0	0	4.63267	0	0	0	0	0	0	0	0	0	0	0	0	0	0	0	0.937866	0	0.595443	0	0	0	0.111253	0	0.843894	0	0	0	0	0	0	0	0	0	0	0	0	0	0	0.220603	0	0.248846	0	0	0	0	0	0	0	NA	1	NA	1	NA	1	NA	1	NA	1	NA	1	-0.539292	0.999877	2.42481	1	-0.505205	1	NA	1
4930453L07Rik	0	0	0.85782	0	0	1.33386	0	0	0.345508	0	5.45694	0	0	0	0	0	0	0	0	4.1807	0	0	0	0	0	6.4058	0	0	0	0	2.36685	0	0	0	0	0	0	0	0	0	2.81977	0	0	0	0	0	0	0	0	0	0	0	0	0	0	0	0	0	0	0	0	0	0	0	0	0	0	0	0	0	0	0	0	0	0	0	0	0	0	0	0	0	0	0	0	0	0	0	0	0	0	0	0	0	0	0	0	0	0	0	0	0	0	0	0	0	0	0	0	0	0	0	0	0	0	0	0	0.514902	0	0	0	0	0.313097	0.580245	1.05865	0.394475	0	0	0	0.0514902	0	0	0	0	0	0.469962	-0.000576643	1	0.679594	1	-0.816409	0.996757	NA	1	NA	1	NA	1	NA	1	NA	1	0.15407	1	1.99755	1
4930453N24Rik	88.2386	74.3214	92.6982	58.1835	77.4396	91.2255	95.7223	120.07	131.088	82.8452	113.618	112.068	106.681	76.6473	101.896	62.3662	44.201	61.8383	103.272	61.3456	42.1936	102.231	53.6199	100.802	51.0348	73.8268	107.332	96.5796	96.1836	100.687	63.0173	73.2869	111.891	70.7636	74.0312	84.1764	77.1122	109.862	67.0445	109.715	126.274	68.6787	83.5303	117.936	83.3031	77.5405	74.337	115.754	99.3022	108.755	127.87	95.6928	114.847	118.055	63.7618	66.304	117.229	78.7591	46.2602	64.3245	86.3192	103.44	97.0847	149.241	107.104	100.522	156.279	162.677	99.4593	104.622	63.4647	54.6835	83.8496	18.592	20.8297	26.4172	16.7757	23.9218	22.0231	30.8025	28.3714	10.5444	24.9228	25.0522	33.3521	21.9348	15.0546	12.0757	15.6963	29.5187	26.9139	26.7103	38.4438	16.2954	27.2497	18.0675	29.7151	19.318	12.6687	34.1412	31.3591	15.4585	78.7289	54.8652	92.1936	112.274	96.9488	60.1459	61.4017	35.7123	75.7846	46.6278	299.557	77.8832	48.4021	116.532	93.0023	89.8668	54.5743	136.048	25.5772	63.5385	82.547	95.148	75.7497	90.2742	27.0496	24.2717	71.4683	100.498	103.619	90.7419	78.5783	114.389	84.6721	92.877	-0.0988929	0.999915	-0.274958	0.964978	0.0368376	0.998739	-0.0621468	0.999457	-0.149723	0.872351	0.130209	0.856467	-0.0365465	0.999877	1.65157	9.54e-13	1.95561	2.98e-24	0.149548	0.948596	Up
4930453O03Rik	0	0	0	0	0	0	0	0	0	0	0	0	0	0	0	0	0	0	0	0	0	0	0	0	0	0	0	0	0	0	0	0	0	0	0	0	0	0	0	0	0	0	0	0	0	0	0	0	0	0	0	0	0	0	0	0	0	0	0	0	0	0	0	0	0	0	0	0	0	0	0	0	0	0	0	0	0	0	0	0	0	0	0	0	0	0	0	0	0	0	0	0	0	0	0	0	0	0	0	0	0	0	0	0	0	0	0	0	0	0	0	0	0	0	0	0	0	0	0	0	0	0	0	0	0	0	0	0	0	0	0	0	0	0	0	0	NA	1	NA	1	NA	1	NA	1	NA	1	NA	1	NA	1	NA	1	NA	1	NA	1
4930455B14Rik	0	0	0	0	0	0	0	0	0	0	0	0	0	0	0	0	0	0	0	0	0	0	0	0	0	0	0	0	0	0	0	0	0	0	0	0	0	0	0	0	0	0	0	0	0	0	0	0	0	0	0	0	0	0	0	0	0	0	0	0	0	0	0	0	0	0	0	0	0	0	0	0	0	0	0	0	0	0	0	0	0	0	0	0	0	0	0	0	0	0	0	0	0	0	0	0	0	0	0	0	0	0	0	0	0	0	0	0	0	0	0	0	0	0	0	0	0	0	0	0	0	0	0	0	0	0	0	0	0	0	0	0	0	0	0	0	NA	1	NA	1	NA	1	NA	1	NA	1	NA	1	NA	1	NA	1	NA	1	NA	1
4930455C13Rik	0	0	0	0	0	0	0	0	0	0	2.20211	0	0.928308	0	0	0	0	0	0	0	0	0	0	0	1.52792	0	0	0	0	0	0	0	0	0	0	0	0	0	0	0	0	0	4.83013	0	0	0	0	0	0	0	0	0	0	0	0	0	0	0	0	0	0	0	0	0	0	0	0	0	0	0	0	0	0.0637074	0	0	0	0	0	0	0	0	0	0	0	0	0	0	0	0.758636	0	0.128519	0.0544664	0.119323	0	0	0	0	0	0	0	0	0	0	0	0	0	0	1.10978	0	0.066752	0	0	0.0957526	0	0	0	0	0	0	0	0	1.18986	0	0.313042	0.152792	0	0.0478728	0.0119323	0.117653	0.128561	0	0	0	0	0	0.805022	2.37223	1	1.0564	1	NA	1	NA	1	NA	1	NA	1	0.0426539	0.999877	0.0747846	1	0.664637	1	2.38862	1
4930455G09Rik	0	0	0	0	0	1.61131	0	0	0	0	0	0	0	0	0	0	0	0	0	0	0	0	0	0	0	0	0	0	0	0	0	0	0	0	0	2.58643	0	0	2.93838	0	0	0	0	0	0	0	0	1.71752	0	0	0	0	0.773742	0	1.65225	0	2.07741	0	0	0	0	0.789046	1.41761	0	0.947255	0	0	1.93714	1.0764	0	0	2.58084	0	2.41397	0	0	0	0	0	1.50712	0	1.4955	3.97834	1.53091	0	0	0	3.5239	6.37895	0	0	0	0.498988	0	0	0	1.65571	0	0	0	0	3.47184	0.389851	2.72636	8.92829	1.70914	1.62903	4.40649	3.53181	2.02481	1.25707	4.88176	0.372371	3.41086	12.4583	0	0	3.69196	1.62646	6.23626	4.61976	9.46479	0.230186	0	0	0	1.11474	0.562654	3.14846	4.18808	0.286253	0.606498	0.415483	0.616745	0.789257	0	-2.12381	1	-2.19201	1	-1.24012	1	1.8089	0.999457	1.24613	1	1.03734	1	-0.704828	1	1.3118	0.364819	1.91886	0.208936	-1.49941	1
4930455H04Rik	0	0	0	0	0	0	0	0	0	0	0	0	0	0	0	0	0	0	0	0	0	0	0	0	0	0	0	0	0	0	0	0	0	0	0	0	0	0	0	0	0	0	0	0	0	0	0	0	0	0	0	0	0	0	0	0	0	0	0	0	0	0	0	0	0	0	0	0	0	0	0	0	0	0	0	0	0	0	0	0	0	0	0	0	0	0	0	0	0	0	0	0	0	0	0	0	0	0	0	0	0	0	0	0	0	0	0	0	0	0	0	0	0	0	0	0	0	0	0	0	0	0	0	0	0	0	0	0	0	0	0	0	0	0	0	0	NA	1	NA	1	NA	1	NA	1	NA	1	NA	1	NA	1	NA	1	NA	1	NA	1
4930455J16Rik	0	0	0	0	0	0	0	0	0	0	0	0	0	0	0	0	0	0	0	0	0	0	0	0	0	0	0	0	0	0	0	0	0.127693	0	0	0	0	0	0	0	0	0	0	0	0	0	0	0	0	0	0	0	0	0	0	0	0	0	0	0	0	0	0	0	0	0	0	0	0	0	0	0	0	0	0	0	0	0	0	0	0	0	0	0.459273	0	0	0	0	0	0	0	0	0	0	0	0	0.24123	0	0	0	0	0	0	0	0	0	0	0	0	0	0.010931	0	0	0	0	0	0	0	0	0	0	0	0	0	0	0.0212821	0.0218701	0.024123	0.0010931	0	0	0	0	0	0	0	NA	1	NA	1	0.39611	1	NA	1	NA	1	NA	1	-0.252667	0.999877	0.236034	1	-0.505205	1	NA	1
4930455M05Rik	0	0	0	0	0	0	0	0	0	0	4.00677	0	0	0	0	0	4.06916	0	0	0	0	0	0	0	0	0	0	0	0	0	0	0	0	0	0	0	0	1.58956	0	0	0	0	0	0	0	0	0	0	0	0	0	0	0	0	0	0	0	0	0	0	0	0	0	0	0	0	0	0	0	0	0	0	0	0	0	0	0	0	0	0	0	0	0	0	0	0	0	0	0	0	0	0	0	0	0	0	0	0	0	0	0	0	0	0	0	0	0	0	0	0	0	0	0	0	0	0	0	0	0	0	0	0	0	0.807593	0	0	0	0	0	0	0	0	0	0	0.22708	0	5.25324	1	NA	1	NA	1	NA	1	NA	1	NA	1	NA	1	NA	1	NA	1	-1.95008	1
4930456G14Rik	0	0	0	0	0	0	0	0	0	0	0	0	0	0	0	0	0	0	0	0	0	0	0	0	0	0	0	0	0	0	0	0	0	0	0	0	0	0	0	0	0	0	0	0	0	0	0	0	0	0	0	0	0	0	0	0	0	0	0	0	0	0	0	0	0	0	0	0	0	0	0	0	0	0	0	0	0	0	0	0	0	0	0	0	0	0	0	0	0	0	0	0	0	0	0	0	0	0	0	0	0	0	0	0	0	0	0	0	0	0	0	0	0	0	0	0	0	0	0	0	0	0	0	0	0	0	0	0	0	0	0	0	0	0	0	0	NA	1	NA	1	NA	1	NA	1	NA	1	NA	1	NA	1	NA	1	NA	1	NA	1
4930456L15Rik	0	0	0	0	0	0	0	0	0	0	0	0	0	0	0	0	0	0	0	0	0	0	0	0	0	0	0	0	0	0	0	0	0	0	0	0	0	0	0	0	0	0	0	0	0	0	0	0	0	0	0	0	0	0	0	0	0	0	0	0	0	0	0	0	0	0	0	0	0	0	0	0	0	0	0	0	0	0	0	0	0	0	0	0	0	0	0	0	0	0	0	0	0	0	0	0	0	0	0	0	0	0	0	0	0	0	0	0	0	0	0	0	0	0	0	0	0	0	0	0	0	0	0	0	0	0	0	0	0	0	0	0	0	0	0	0	NA	1	NA	1	NA	1	NA	1	NA	1	NA	1	NA	1	NA	1	NA	1	NA	1
4930458A03Rik	0	0	0	0	0	0	0	0	0	0	0	0	0	0	0	0	8.47203	0	0	0	0	0	0	0	0	0	0	0.73022	0	0	0	0	0	0	0	0	0	2.78173	0	0	0	0	0	0	0	0	0	2.1604	0	0	0	0	0	0	0	0	0	0	0	0	0	0	0	0	0	0	0	0	0	0	0	0	0	0	0	0	0	0	0	0	0	0	0	0	0	0	0	0	0	0	0	0	0	0	0	0	0	0	0	0	0	0	0	0	0	0	0	0	0	0	0	0	0	0	0	0	0	0	0	0	0	0	0	0.847203	0	0.121703	0	0	0	0	0.360066	0	0	0	0.39739	0	3.38434	1	NA	1	0.794087	1	-0.768584	0.999457	-0.902594	1	-1.17676	1	NA	1	NA	1	NA	1	-0.700788	1
4930458B22Rik	0	0	0	0	0	0	0	0	0	0	0	0	0	0	0	0	0	0	0	0	0	0	0	0	0	0	0	0	0	0	0	0	0	0	0	0	0	0	0	0	0	0	0	0	0	0	0	0	0	0	0	0	0	0	0	0	0	0	0	0	0	0	0	0	0	0	0	0	0	0	0	0	0	0	0	0	0	0	0	0	0	0	0	0	0	0	0	0	0	0	0	0	0	0	0	0	0	0	0	0	0	0	0	0	0	0	0	0	0	0	0	0	0	0	0	0	0	0	0	0	0	0	0	0	0	0	0	0	0	0	0	0	0	0	0	0	NA	1	NA	1	NA	1	NA	1	NA	1	NA	1	NA	1	NA	1	NA	1	NA	1
4930458D05Rik	3.4126	2.002	0.922157	3.14765	14.5026	2.20888	8.83114	2.14028	8.21662	2.74625	6.37001	6.68249	2.01667	1.50352	6.35906	3.26423	5.00571	5.08304	3.11022	0	2.74779	4.83732	4.24362	1.24892	1.78616	1.79362	3.86677	3.56644	1.28599	2.14858	1.07776	2.59996	5.13963	5.2788	2.83045	5.42936	17.1325	0	0.645797	3.23347	6.9684	0	6.26957	1.71674	1.30328	0.277197	4.562	7.37776	8.75528	11.7276	9.6988	2.30662	9.65029	20.9333	4.64561	2.40092	1.09791	0.383308	4.33722	2.21993	0.372386	7.28268	7.67872	2.03085	5.2422	1.93913	4.92006	3.6131	10.0859	1.49597	0.834921	0.269962	3.20661	1.10733	2.60784	0.472718	2.5158	0	2.1804	0.671054	2.48911	1.06202	4.41053	0.765454	0.725046	2.02731	0.641091	2.83229	0.23507	0.0106874	0.878211	0.261439	0.206104	2.27301	1.1867	1.53646	0.745619	1.0854	0.861818	1.8677	0.537272	2.12046	0.72702	0	2.91069	1.48861	1.32494	0.674574	1.6201	1.47967	2.63437	0.940034	0.329815	1.90703	1.25776	2.50887	5.89322	1.9391	0.439583	4.80988	3.45667	0.443493	5.00385	4.43048	2.87175	2.63639	1.39857	1.24205	1.38	2.29854	7.40467	9.40753	1.68215	4.51235	4.93577	2.75586	-0.364851	0.999915	-0.903897	0.94859	-1.04772	0.754958	1.05192	0.999457	-2.34447	0.0708216	-0.908753	0.234397	-0.490651	0.999877	0.539143	0.497001	0.376712	0.645529	-0.729232	0.947455
4930458K08Rik	0	0	0	0	0	0	0	0	0	0	0	0	0	0	0	0	0	0	0	0	0	0	0	0	0	0	0	0	0	0	0	0	0	0	0	0	0	0	0	0	0	0	0	0	0	0	0	0	0	0	0	0	0	0	0	0	0	0	0	0	0	0	0	0	0	0	0	0	0	0	0	0.0431939	0	0	0	0	0	0	0	0	0	0	0	0	0	0	0	0	0	0	0	0	0	0	0	0	0	0	0	0	0	0	0	0	0	0	0	0	0	0	0	0	0	0	0	0	0	0	0	0	0	0	0	0	0	0	0.00205685	0	0	0	0	0	0	0	0	0	NA	1	NA	1	NA	1	NA	1	NA	1	NA	1	-0.348207	0.999877	0.0917631	1	-0.326697	1	NA	1
4930459C07Rik	0	0	0	0	0	0	0	0	0	0	0	0	0	0	0	0	0	0	0	0	0	0	0	0	0	0	0	0	0	0	0	0	0	0	0	0	0	0	0	0	0	0	0	0	0	0	0	0	0	0	0	0	0	0	0	0	0	0	0	0	0	0	0	0	0	0	0.409108	0	0	0	0	0	0	0	0	0	0	0	0	0	0	0	0	0	0	0	0	0	0	0	0	0	0	0	0	0	0	0	0	0	0	0	0	0	0	0	0	0	0	0	0	0	0	0	0	0	0	0	0	0	0	0	0	0	0	0	0	0	0	0	0	0	0	0.0409108	0	0	NA	1	NA	1	NA	1	NA	1	NA	1	0.186414	1	NA	1	NA	1	NA	1	NA	1
4930459L07Rik	0	0	0	0	0	0	0	0	0	0	0	0	0	0	0	0	0	0	0	0	0	0	0	0	0	0	0	0	0	0	0	0	0	0	0	0	0	0	0	0	0	0	0	0	0	0	0	0	0	0	0	0	0	0	0	0	0	0	0	0	0	0	0	0	0	0	0	0	0	0	0	0	0	0	0	0	0	0	0	0	0	0	0	0	0	0	0	0	0	0	0	0	0	0	0	0	0	0	0	0	0	0	0	0	0	0	0	0	0	0	0	0	0	0	0	0	0	0	0	0	0	0	0	0	0	0	0	0	0	0	0	0	0	0	0	0	NA	1	NA	1	NA	1	NA	1	NA	1	NA	1	NA	1	NA	1	NA	1	NA	1
4930461C15Rik	0	0	0	0	0	0	0	0	0	0	0	0	0	0	0	0	0	0	0	0	0	0	0	0	0	0	0	0	0	0	0	0	0	0	0	0	0	0	0	0	0	0	0	0	0	0	0	0	0	0	0	0	0	0	0	0	0	0	0	0	0	0	0	0	0	0	0	0	0	0	0	0	0	0	0	0	0	0	0	0	0	0	0	0	0	0	0	0	0	0	0	0	0	0	0	0	0	0	0	0	0	0	0	0	0	0	0	0	0	0	0	0	0	0	0	0	0	0	0	0	0	0	0	0	0	0	0	0	0	0	0	0	0	0	0	0	NA	1	NA	1	NA	1	NA	1	NA	1	NA	1	NA	1	NA	1	NA	1	NA	1
4930461G14Rik	0	0	0	0	0	0	0	0	0	0	0	0	2.25141	0	0	0	0	0	0	0	0	0	0	0	0	0	0	6.72014	0	0	1.7857	0	0	0	0	0	0	0	0	0	0	1.22315	0	0	0	0	0	0	0	0	0	0	0	0	0	0	0	0	0	0	0	0	0	0	0	0	0	0	0	0	0	0	10.0976	0	0	3.15512	0	0	0	0	0	0	0	1.11538	2.39485	0	0	3.85324	0	0	0	0	0	0	0	0	0	0	0	0	0	0	1.73853	1.98479	0	0	0	0	0	1.10141	0	1.89075	0	1.2423	1.51799	0	0	0	2.37375	0	3.00013	0	0	0.225141	0	1.41764	0.981724	0	0.671547	0.813416	0	0	0	0	0	0.203858	1.67668	1	NA	1	3.54382	0.913735	NA	1	NA	1	NA	1	-2.09453	0.999877	1.06571	0.683427	0.0687472	0.981693	0.623397	1
4930463O16Rik	0	0	0	0	0	0	0	0	0	0	0	0	0	0	0	0	0	0	0	0	0	0	0	0	0.979163	0	0	0	0	0	0	0	0	0	0	0	0	0	0	0	0	0	0	0	0	0	0	0	0	0	0	0	0	0	0	0	0	0	0	0	0	0	0	0	0	0	0	0	0	0	0	0	0	0	0	0	0	0	0	0	0	0	0	0	0	0	0	0	0	0	0	0	0	0	0	0	0	0	0	0	0	0	0	0	0	0	0	0	0	0	0	0	0	0	0	0	0	0	0	0	0	0	0	0	0.0979163	0	0	0	0	0	0	0	0	0	0	0	NA	1	1.0564	1	NA	1	NA	1	NA	1	NA	1	NA	1	NA	1	NA	1	NA	1
4930465I24Rik	0	0	0	0	0	0	0	0	0	0	0	0	0	0	0	0	0	0	0	0	0	0	0	0	0	0	0	0	0	0	0	0	0	0	0	0	0	0	0	0	0	0	0	0	0	0	0	0	0	0	0	0	0	0	0	0	0	0	0	0	0	0	0	0	0	0	0	0	0	0	0	0	0	0	0	0	0	0	0	0	0	0	0	0	0	0	0	0	0	0	0	0	0	0	0	0	0	0	0	0	0	0	0	0	0	0	0	0	0	0	0	0	0	0	0	0	0	0	0	6.41317	0	0	0	0	0	0	0	0	0	0.641317	0	0	0	0	0	0	NA	1	NA	1	NA	1	NA	1	NA	1	NA	1	NA	1	NA	1	0.472395	1	NA	1
4930465K09Rik	0	0	0	0	0	0	0	0	0	0	0	0	0	0	0	0	0	0	0	0	0	0	0	0	0	0	0	0	0	0	0	0	0	0	0	0	0	0	0	0	0	0	0	0	0	0	0	0	0	0	0	0	0	0	0	0	0	0	0	0	0	0	0	0	0	0	0	0	0	0	0	0	0	0	2.1567	0	0	0	0	0	0	0	0	0	0	0	0	0	0	0	0	0	0	0	0	0	0	3.925	0	0	0	0	0	0	0	0	0	0	0	0	0	0	0	0	0	0	0	0	0	0	0	0	0	0	0	0	0.1027	0.3925	0	0	0	0	0	0	0	0	NA	1	NA	1	NA	1	NA	1	NA	1	NA	1	0.205932	0.999877	0.112374	1	-0.334558	1	NA	1
4930465K10Rik	0	0	0	5.03624	2.7573	0	1.70856	1.34838	0.453479	0	0	0	0	0	0	0	0	1.04431	0	0	0	4.67819	0	0	1.20512	4.77232	0	0.560894	1.02029	1.03725	5.67409	0.72162	0.415001	0	0.482462	0.65195	0	0	0	0	0	0	0	0	0	0.639685	1.26961	0	0	0.345563	0	1.35621	1.49375	0	0.396969	0	1.82985	1.93783	0	0	0	1.34351	0	0	1.84069	0	0.904345	0.544142	4.24102	0	0	0	0	0	0	0	0	0	0	0	0	0	0	0	0	0	0	0	0	0	0	0	0	0	0	0	0	0	0	0.65592	0	0	0	0	0	0	0	0	0	0.845525	0	0	0	0	0	0	0	0	0	0	0	0	1.35744	0.180186	1.17	1.57152	0	0.065592	0.0845525	0	0.495231	0.47268	0.753536	0.88737	0.162059	0.106614	-3.23335	1	0.655084	1	0.307339	0.998739	-0.252268	0.999457	0.0129922	1	1.14776	1	0.0912809	0.999877	1.46939	1	NA	1	-0.0751662	1
4930465M20Rik	0	0	0	0	0	0	0	0	0	0	0	0	0	0	0	0	0	0	0	0	0	0	0	0	0	0	0	0	0	0	0	0	0	0	0	0	0	0	0	0	0	0	0	0	0	0	0	0	0	0	0	0	0	0	0	0	0	0	0	0	0	0	0	0	0	0	0	0	0	0	0	0	0	0	0	0	0	0	0	0	0	0	0	0	0	0	0	0	0	0	0	0	0	0	0	0	0	0	0	0	0	0	0	0	0	0	0	0	0	0	0	0	0	0	0	0	0	0	0	0	0	0	0	0	0	0	0	0	0	0	0	0	0	0	0	0	NA	1	NA	1	NA	1	NA	1	NA	1	NA	1	NA	1	NA	1	NA	1	NA	1
4930466I24Rik	0	0	0	0	0	0	0	0	0	0	0	0	0	0	0	0	0	0	0	0	0	0	0	0	0	0	0	0	0	0	0	0	0	0	0	0	0	0	0	0	0	0	0	0	0	0	0	0	0	0	0	0	0	0	0	0	0	0	0	0	0	0	0	0	0	0	0	0	0	0	0	0	0	0	0	0	0	0	0	0	0	0	0	0	0	0	0	0	0	0	0	0	0	0	0	0	0	0	0	0	0	0	0	0	0	0	0	0	0	0	0	0	0	0	0	0	0	0	0	0	0	0	0	0	0	0	0	0	0	0	0	0	0	0	0	0	NA	1	NA	1	NA	1	NA	1	NA	1	NA	1	NA	1	NA	1	NA	1	NA	1
4930466K18Rik	0	0	0	0	0	0.544216	0	0	0	0	0	0	0	0	0	0	0.505953	1.37466	0	0	0	0	0	0	0	0	0	0	0	0	0	0.986922	0	0	1.34017	0	0	0	0	0	0	0	0	0	0	0	0	0	1.18899	0	0	0	0	0	0	0	0	0	0	0	0	0	0	0	0	0	0	0	1.44238	0	0	0	0.647692	0	0	0	0	0	0	0	0	0	0	1.0279	0	0	0	0	0	0	0	0	0	0	0	0	0	0	0	0	0	0	0	0	0	2.30459	0	0	0	0	0	0	0	0	0	2.12709	0	0	0	0	0	5.12721	0.0777451	0.0505953	0.137466	0.164487	0.0797899	0	0.230459	0.72543	0.198165	0	0	0.144238	0.191453	0	-0.800247	1	-0.655519	1	0.0210844	1	-0.433353	0.999457	-0.482737	1	-0.0355326	1	-0.585848	0.999877	0.5783	1	1.42427	1	-0.646789	1
4930467D21Rik	0	0	0	0	2.54356	0	0	0	0	0	0	2.71776	0	0	0	0	0	0	0	1.61209	0.96602	4.39177	0	0	0	0.779372	1.31023	0	0	1.5347	0	0	0	0	2.21933	1.44284	0	0	0	0	0	0	1.99389	0	0	0	0	0	0	0	0	0	1.74092	0	0	0	1.16249	1.08604	0	0	0	0	0	0	0	0	0	0	2.41114	0	0	0	0	0	0	0	0	0	0	0	0	0	0	0	0	0	0	0	0	0	0	0	0	0	0	0	0	0	0.387818	0	0	0	0	0	0	0	0	0	0	0	0	0	0.170227	0	0	0	0	0	0	0	0	0	0.363366	0.271776	0.905949	0.255783	0	0.0387818	0	0.0170227	0	0.43523	0.449706	0.241114	0.523167	0.332316	0.985304	1	2.45077	1	-0.142431	1	1.89627	1	1.57169	1	0.463853	1	0.0912809	0.999877	NA	1	0.34503	1	-0.481407	1
4930467E23Rik	0	0	0	0	0	0	0	0	0	0	0.150388	0	0	0	0	0	0	0	0	0	0	0	0	0.254017	0	0	0	0	0	0	0	0	0	0	0	0	0	0	0	0	0	0	0	0	0	0	0	0	0	0	0	0	0	0	0	0	0	0	0	0	0	0	0	0	0	0	0	0	0	0	0	0	0	0	0	0	0	0	0	0	0	0	0	0	0	0	0	0	0	0	0	0	0	0	0	0	0	0	0	0	0	0	0	0	0	0	0	0	0	0	0	0	0.244701	0	0	0	0	0	0	0	0	0	0	0.0150388	0.0254017	0	0	0	0	0.0244701	0	0	0	0	0	0	0.624698	1	0.767863	1	NA	1	NA	1	NA	1	NA	1	NA	1	NA	1	0.447681	1	NA	1
4930467J12Rik	0	0	0	0	0	0	0	0	0	0	0	0	0	0	0	0	0	0	0	0	0	0	0	0	0	0	0	0	0	0	0	0	0	0	0	0	0	0	0	0	0	0	0	0	0	0	0	0	0	0	0	0	0	0	0	0	0	0	0	0	0	0	0	0	0	0	0	0	0	0	0	0	0.212358	0	0	0	0	0	0	0	0	0	0	0	0	0	0	0	0	0	0	0	0	0	0	0	0	0	0	0	0	0	0	0	0	0	0	0	0	0	0	0	0	0	0	0	0	0	0	0	0	0	0	0	0	0	0.0101123	0	0	0	0	0	0	0	0	0	NA	1	NA	1	NA	1	NA	1	NA	1	NA	1	-0.385615	0.999877	0.0380145	1	-0.410401	1	NA	1
4930467K11Rik	0	0	0	1.71787	0.651921	0	0	0	0	0	0	0	0	0	0	0	0	0	0	0	0	0	0	0	0	0	0	0	0	0	0	0	0	0	1.71542	0	0	0	1.27007	0	2.9062	0	0	0	0	0	0	0	0	0	0	0	0	0	0	0.675259	0	0	0	1.34476	0	0	0	0	0	0	0	0	0	0	0	0	0	0	0	0	0	0	0	0	0	0	0	0	0	0	0	0	0	0	0	0	0	0	0	0	0	0	0	0	0	0	0	0	0	0	0	0	0	0	0	0	0	0	0	0	0	0	0	0	0	0	0.338542	0	0	0	0	0	0	0	0	0.168815	0.268953	0	0.426498	0.484367	0.26401	1	0.190764	1	-0.871382	1	0.325953	1	0.603138	1	NA	1	NA	1	NA	1	NA	1	7.53e-05	1
4930469B13Rik	0	0	0	0	0	0	0	0	0	0	0	0	0	0	0	0	0	0	0	0	0	0	0	0	0	0	0	0	0	0	0	0	0	0	0	0	0	0	0	0	0	0	0	0	0	0	0	0	0	0	0	0	0	0	0	0	0	0	1.44932	0	0	0	0	0	0	0	0	0	0	0	0	0	0	0	0	0	0	0	0	0	0	0	0	0	0	0	0	0	0	0	0	0	0	0	0	0	0	0	0	0	0	0	0	0	0	0	0	0	0	0	0.557481	0	0	0	0	0	0	0	0	0	0	0	0	0	0	0	0	0	0.0557481	0	0	0	0.289864	0	0	0	NA	1	NA	1	NA	1	NA	1	0.226779	1	NA	1	NA	1	0.483351	1	NA	1	NA	1
4930469K13Rik	0	2.62627	0	0	0	0	5.4674	0	0	7.56816	6.79969	0	1.93131	0	0	0	0	0.682001	2.72279	2.24618	0	0	0	0	0	0	3.5046	0	0	0	0	0	3.32001	0	0	0	0	0	0	0	0	5.08572	0	0	0	0	0	0	0	0	0	0	0	0	0	0	0	0	0	0	0	0	0	0	0	0	0	0	10.4518	0	0	0	0	0	0	0	0	0	0	0	0	0	0	0	0	0	0	0	0	0	0	0	0	0	0	0	0	0	0	0	0	0	0	0	0	0	0	0	0	0	0	0.0961398	0	0	0	0	0	0	0	0	0	0	1.15624	1.62992	0.915557	0.553335	0	0	0.00961398	0	0	0	0	1.04518	0	0.84762	0.280646	1	-0.506958	1	-0.977252	1	NA	1	NA	1	0.741292	1	NA	1	0.483351	1	NA	1	0.623397	1
4930470B04Rik	0	0	0	0	0	0	0	0	0	0	0	0	0	0	0	0	0	0	0	0	0	0	0	0	0	0	0	0	0	0	0	0	0	0	0	0	0	0	0	0	0	0	0	0	0	0	0	0	0	0	0	0	0	0	0	0	0	0	0	0	0	0	0	0	0	0	0	0	0	0	0	0	0	0	0	0	0	0	0	0	0	0	0	0	0	0	0	0	0	0	0	0	0	0	0	0	0	0	0	0	0	0	0	0	0	0	0	0	0	0	0	0	0	0	0	0	0	0	0	0	0	0	0	0	0	0	0	0	0	0	0	0	0	0	0	0	NA	1	NA	1	NA	1	NA	1	NA	1	NA	1	NA	1	NA	1	NA	1	NA	1
4930470G03Rik	0	0	0	0	0	0	0.21357	0	0.237537	0.649307	0	0	0	0	0	0	0	0	0	0	0	0	0	0	0.333561	0	0	0	0	0	0	0	0	0	0	0	0	0	0	0	1.14519	0	0	0	0	0	0	0	0	0	0	0	0	0	0	0	0	0	0	0	0	0.415848	0.418839	0	0	0	0	0	0	2.04093	0	0	0.0637074	0	0	1.1653	0	0	0	0	0	0	0	0.0984155	0	0	0	0	0	0	0	0	0	0	0	0	0	0	0	0	1.22805	0	0	0	0	0	0.923115	0.413448	0.896454	0	0.196758	0	0	0	0.520453	0	0	0	0	0	0	1.09251	0.0305101	0.0886844	0.0333561	0	0.0632108	0.122805	0.242978	0.161296	0	0	0	0.287562	0	0.190866	-0.866302	1	-1.73478	1	-1.30267	1	NA	1	NA	1	2.48912	1	-0.2092	0.999877	2.90286	0.234927	0.653595	1	1.64368	1
4930470H14Rik	0	0	0	0	0.256493	0	0	0	0	0	0	0	0	0	0	0	0	0	0	0	0	0	0	0	0	0	0	0	0	0	0	0	0	0	0	0	0	0	0	0	0	0	0	0	0	0	0	1.15581	0	0	0	0	0	0.238494	0	0	0	0	0	0	0	0.789046	0	0	0	0	0	0.326485	0	0	0	0.0863878	0	0	0	0	0	0	0	0	0	0	0	0	0	0	0	0	0	0	0	0	0.0325427	0	0	0	0	0	0.570955	0	0	0	0.021073	0	1.02474	0	0	0	0	0	0.065586	0.395241	0.276619	0	0	0	0	0	0	0	0	0	0.0366419	0	0	0	0.00411371	0.0603497	0.150664	0.0276619	0.192635	0.0596236	0	0.111553	0	0	0.264039	1	0.190787	1	-0.250608	1	-0.293464	0.999457	-0.902594	1	-0.23635	1	0.129165	0.999877	2.29747	1	0.185349	1	NA	1
4930470O06Rik	0	0	0	0	0	0	0	0	0	0	0	0	0	0	0	0	0	0	0	0	0	0	0	0	0	0	0	0	0	0	0	0	0	0	0	0	0	0	0	0	0	0	0	0	0	0	0	0	0	0	0	0	0	0	0	0	0	0	0	0	0	0	0	0	0	0	0	0	0	0	0	0	0	0	0	0	0	0	0	0	0	0	0	0	0	0	0	0	0	0	0	0	0	0	0	0	0	0	0	0	0	0	0	0	0	0	0	0	0	0	0	0	0	0	0	0	0	0	0	0	0	0	0	0	0	0	0	0	0	0	0	0	0	0	0	0	NA	1	NA	1	NA	1	NA	1	NA	1	NA	1	NA	1	NA	1	NA	1	NA	1
4930470P17Rik	0	1.07634	0	0	0	0	0	0	0	0	0	0	0	0	0	0	0	0	0	0	0	0	4.21046	0	0.989923	0	0	0	0	0	0	0.30775	0	0	0	0	0	0	0	0	0	0	0	0	0	0	0.742401	0	0	0	0	0	0	0	0	0	0	0	0	0	0	1.32218	0	0	0	0	0	0	0	0	0.759992	0	0	0	0	0	0	0	0	0	0	0	0	0	0	0	0	0	0	0	0.0428395	0	0	0	0	0	0	0	0	0	0	0	0	0	0	0	0	0	0	0	0	0	0	0	0	0	0	0	0	0	0	0	0.153763	0	0.520039	0.0512916	0.00203998	0	0	0	0.123734	0	0	0.208218	0	0	0.264011	1	3.0719	1	-0.518585	1	-0.768584	0.999457	-0.902594	1	0.35557	1	-0.195349	0.999877	0.0505475	1	-0.163916	1	NA	1
4930471C04Rik	0	0	0	0	0	0	0	0	0	0	0	0	0	0	0	0	0	0	0	0	0	0	0	0	0	0	0	0	0	0	0	0	0	0	0	0	0	0	0	0	0	0	0	0	0	0	0	0	0	0	0	0	0	0	0	0	0	0	0	0	0	0	0	0	0	0	0	0	0	0	0	0	0	0	0	0	0	0	0	0	0	0	0	0	0	0	0	0	0	0	0	0	0	0	0	0	0	0	0	0	0	0	0	0	0	0	0	0	0	0	0	0	0	0	0	0	0	0	0	0	0	0	0	0	0	0	0	0	0	0	0	0	0	0	0	0	NA	1	NA	1	NA	1	NA	1	NA	1	NA	1	NA	1	NA	1	NA	1	NA	1
4930471D02Rik	0.627238	0	0	0.832261	0	0	1.24939	0	1.19848	0	0	2.77105	0	0	0	0	0	0.287719	0.505814	3.27793	0	0	5.02824	0	0.333561	0.20285	6.37006	5.50311	0	0	0.464916	2.27098	0	0	1.69398	0	0	0	0	0	0	0	0	0	0	0	0	0	0	0.799115	0	0	0	0.390263	0	0	0	0	0	0	0	0	0.79472	0.967073	0	0	0	0	0.301392	0	0	0	0	0	0	0	0	0	0	0	0	0	0	0	0	0	0	0	0	0	0	0	0	0	0	0	0	0	0	0	0	0	0	0	0	0	0	0	0	0	0	0	0	0	0	0	0	0	0	0	0	0	0.386984	0.396953	1.60062	1.37317	0	0	0	0	0.133186	0.0975658	0	0.206318	0.241997	0	-0.841381	1	1.35317	0.986762	1.71483	0.968493	-0.198152	0.999457	-1.30049	1	0.0791171	1	NA	1	NA	1	NA	1	-1.53528	1
4930471E15Rik	0	0	0	0	0	0	0	0	0	0	0	0	0	0	0	0	0	0	0	0	0	0	0	0	0	0	0	0	0	0	0	0	0	0	0	0	0	0	0	0	0	1.68451	0	0	0	0	0	0	1.79429	0	0	0	0	0	0	0	0	0	0	0	0	0	0	0	0	0	0	0	0	0	0	0	0	0	0	0	0	0	0	0	0	0	0	0	0	0	0	0	0	0	0	0	0	0	0	0	0	0	0	0	0	0	0	0	0	0	0	0	0	0	0	0	0	0	0	0	0	0	0	0	0	0	0	0	0	0	0	0	0	0	0.299049	0	0	0	0	0.280752	NA	1	NA	1	NA	1	-0.433353	0.999457	-0.482737	1	-0.590411	1	NA	1	NA	1	NA	1	0.623397	1
4930471E19Rik	3.74217	0	5.8439	0	4.45657	2.72108	1.48431	0	0	0	6.47743	0	1.04568	2.058	0	0	0	5.15763	7.4796	4.25593	2.18965	0	9.89072	0	12.6861	4.72961	0	0	0.86087	0	0	0	0	2.77776	1.67254	0	0	0	3.72409	3.39302	1.42609	0	0	0	0	3.20909	0	0	2.98328	0	0	0	2.61138	0	0	0	0	1.62906	0	3.29787	0	4.61698	0	0	0	0	0	0	0	0	1.49858	0	1.56083	2.02641	0	0	0	0	1.62161	0	0	1.26792	3.35777	0	0	0	0	0	0	2.3833	0	0.784316	1.00882	0	0	0	0	0	0	0	0	0	0.568972	0	1.25367	0	2.74763	0	0	2.98159	0.644929	0.779801	0	0	0	0	0	0	0	0	0	0	2.60686	0.958112	4.63892	0.143478	0.61915	0.100882	0.897658	0	0.497213	0.652845	0.985386	0.611556	1.65249	0.77253	-0.77093	1	1.15656	0.976135	-3.4999	0.592222	1.56213	0.999457	1.87946	1	0.909925	1	-1.05188	0.999877	0.598851	0.758868	-1.59223	1	-0.976606	1
4930471G03Rik	0	0	0	0	0	0	0	0	0	0	0	0	0	0	0	0	0	0	0	0	0	0	0	0	0	0	0	0	0	0	0	0	0	0	0	0	0	0	0	0	0	0	0	0	0	0	0	0	0	0	0	0	0	0	0	0	0	0	0	0	0	0	0	0	0	0	0	0	0	0	0	0	0	0	0	0	1.25241	0	0	0	0	0	0	0	0	2.41505	0	0	0	0	0	0	0	0	0	0	0	0	0	0	0	0	0	0	0	0	0	0	0	0	0.284206	0	0	0	0	0	0	0.964071	0	0	0	0	0	0	0	0	0.174641	0	0.0284206	0.0964071	0	0	0	0	0	0	NA	1	NA	1	NA	1	NA	1	NA	1	NA	1	-0.539292	0.999877	0.84471	1	-0.187193	1	NA	1
4930471G24Rik	0	0	0	0	0	0	0	0	0	0	0	0	0	0	0	0	0	0	0	0	0	0	0	0	0	0	0	0	0	0	0	0	0	0	0	0	0	0	0	0	0	0	0	0	0	0	0	0	0	0	0	0	0	0	0	0	0	0	0	0	0	0	0	0	0	0	0	0	0	0	0	0	0	0	0	0	0	0	0	0	0	0	0	0	0	0	0	0	0	0	0	0	0	0	0	0	0	0	0	0	0	0	0	0	0	0	0	0	0	0	0	0	0	0	0	0	0	0	0	0	0	0	0	0	0	0	0	0	0	0	0	0	0	0	0	0	NA	1	NA	1	NA	1	NA	1	NA	1	NA	1	NA	1	NA	1	NA	1	NA	1
4930471L23Rik	0	0	0	0	0	0	0	0	0	0	0	0	0	0	0	0	0	3.41	0	0	0	0	0	0	0	0	0	0	0	0	0	0	0	0	0	0	0	0	0	0	0	0	0	0	0	0	0	1.92275	0	0	0	0	0	0	0	0	0	0	0	0	0	0	0	0	0	0	0	0	0	0	0	0	0	0	0	0	0	0	0	0	0	0	0	0	0	0	0	0	0	0	0	0	0	0	0	0	0	0	0	0	0	0	0	0	0	0	0	0	0	0	0	0	0	0	0	0	0	0	0	0	0	0	0	0	0.341	0	0	0	0	0	0.320459	0	0	0	0	0	NA	1	1.0564	1	NA	1	-0.433353	0.999457	-0.482737	1	-0.590411	1	NA	1	NA	1	NA	1	NA	1
4930471M09Rik	0	0	0	0.58685	0	4.0336	0	0	0	0	0	0	0	0	0	0	0	4.24119	0	3.20269	0	0	0	0	0	0	0	0	0	0	0	0	0	0	0	0	0	0	0	0	0	0	0	0	0	0	0.473415	1.00458	0	0	0	0	0	0	0	0	0	0	0	1.25938	0	0	0	0	0	0	0	0	0	0.512903	0	0	0.615839	0	0	0	0	0	0.569753	0	0.693867	0	0	0	0	0	0	0	0	0	0	0	0	0	0	0	0.493424	0	0	1.20067	0	0	0	1.614	0	0	0	0	0	0	0.043724	0	0	0	0	0	0	0	0	0	0	0	0.660064	0	0.744389	0	0.089498	0.169409	0.165773	0	0.246333	0	0.251876	0.0512903	0	0	-4.29105	1	-0.602694	1	-3.10071	0.952877	-1.16346	0.999457	-0.955286	1	-1.29718	1	0.306658	0.999877	0.576256	1	-0.997848	1	NA	1
4930473A02Rik	1.4671	1.42077	1.5548	1.40844	0.683982	3.14791	0.416462	4.77283	1.5008	0	2.99702	0.55421	0.853616	0.383876	2.24184	0	3.97227	5.64782	4.88595	0	0.78355	2.78994	0	1.91571	0	1.65483	3.0359	4.39191	3.02899	2.79421	3.06422	6.40969	1.59616	2.96932	1.74759	0.619887	0	0	0	1.18064	1.51252	2.87547	1.65269	4.26006	2.88431	0.607701	2.96961	0	0.799865	2.46214	0	0.288328	0	2.09224	0	0.696696	0.968742	2.44891	4.36943	2.88164	1.75554	5.05416	1.97606	0	0	0	2.22856	0.88151	0	7.2127	5.4698	0	0.0424716	0	0	0	0	0.605476	0	0	1.1234	0	0	0	0	0	0	0	0	0	0	0	0.0867805	0	0	0	0	1.38142	0	0	0	0	0.0316096	0	0	0	0	0	0	0.133504	0.382585	0	0	0	0	1.41806	0	0	2.08802	2.35518	0	0	1.44278	1.72765	2.07137	3.54753	0.08435	0.14682	0.0547699	0.586126	1.08666	0.697235	2.48485	2.28228	0.931063	2.29879	-0.438274	0.999915	0.0826947	0.998692	0.963487	0.787595	-1.40413	0.999457	1.08862	0.804757	0.815944	0.874029	-0.216214	0.999877	0.923138	1	1.36416	1	1.17885	0.866306
4930473D10Rik	0	0	0	0	0	0	0	0	0	0	0	0	0	0	0	0	0	0	0	0	0	0	0	0	0	0	0	0	0	0	0	0	0	0	0	0	0	0	0	0	0	0	0	0	0	0	0	0	0	0	0	0	0	0	0	0	0	0	0	0	0	0	0	0	0	0	0	0	0	0	0	0	0	0	0	0	0	0	0	0	0	0	0	0	0	0	0	0	0	0	0	0	0	0	0	0	0	0	0	0	0	0	0	0	0	0	0	0	0	0	0	0	0	0	0	0	0	0	0	0	0	0	0	0	0	0	0	0	0	0	0	0	0	0	0	0	NA	1	NA	1	NA	1	NA	1	NA	1	NA	1	NA	1	NA	1	NA	1	NA	1
4930473H19Rik	0	0	0	0	0	0	0	0	0	0	0.730457	0	0	0	0	0	0	0	0	0	0	0	0	0	0	0	0	0	0	0	0	0	0	0	0	0	0	0	0	0	0	0	0	0	0	0	0	0	0	0	0	0	0	0	0	0	0	0	0	0	0	0	0	0	0	0	0	0	0	0	0	0	0	0	0	0	0	0	0	0	0	0	0	0	0	0	0	0	0.12822	0	0	0	0	0	0	0	0	0	0	0	0	0	0	0	0	0	0	0	0	0	0.306068	0	0	0	0	0	0	0	0	0	0	0	0	0.0730457	0	0	0.00610572	0	0.0306068	0	0	0	0	0	0	0	0.985343	1	NA	1	NA	1	NA	1	NA	1	NA	1	-0.195356	0.999877	0.474823	1	-0.163923	1	NA	1
4930473O22Rik	0	0	0	0	0	0	0	1.11295	0	0	0	0	0	0	0	0	0	0	0	0	0	0	0	0	0	0	0	0	0	0	0	0	0	0	0	0	0	0	0	0	0	0	0	0	0	0	0	0	0	0	0	0	0	0	0	0	0	0	0	0	0	0	0	0	0	0	0	0	0	0	0	0	0	0	0	0	0	0	0	0	0	0	0	0	0	0	0	0	0	0	0	0	0	0	0	0	0	0	0	0	0	0	0	0	0	0	0	0	0	0	0	0	0	0	0	0	0	0	0	0	0	0	0	0.111295	0	0	0	0	0	0	0	0	0	0	0	0	0.264265	1	NA	1	NA	1	NA	1	NA	1	NA	1	NA	1	NA	1	NA	1	NA	1
4930474B08Rik	0	0	0	0	0	0	0	0	0	0	0	0	0	0	0	0	0	0	0	0	0	0	0	0	0	0	0	0	0	0	0	0	0	0	0	0	0	0	0	0	0	0	0	0	0	0	0	0	0	0	0	0	0	0	0	0	0	0	0	0	0	0	0	0	0	0	0	0	0	0	0	0	0	0	0	0	0	0	0	0	0	0	0	0	0	0	0	0	0	0	0	0	0	0	0	0	0	0	0	0	0	0	0	0	0	0	0	0	0	0	0	0	0	0	0	0	0	0	0	0	0	0	0	0	0	0	0	0	0	0	0	0	0	0	0	0	NA	1	NA	1	NA	1	NA	1	NA	1	NA	1	NA	1	NA	1	NA	1	NA	1
4930474H06Rik	0	0	0	0	0	0	0	0	0	0	0	0	0	0	0	0	0	0	0	0	0	0	0	0	0	0	0	0	0	0	0	0	0.798079	0	0	0	0	0	0	0	0	0	0	0	0	0	0	0	0	0	0	0	0	0	0	0	0	0	0	0	0	0	0	0	0	0	0	0	0	0	0	0	0	0	0	0	0	0	0	0	0	0	0	0	0	0	0	0	0	0	0	0	0	0	0	0	0	0	0	0	0	0	0	0	0	0	0	0	0	0	0	0	0	0	0.780679	0	0	0	0	0	0	0	0	0	0	0.133013	0	0	0	0.0780679	0	0	0	0	0	0	NA	1	NA	1	1.13158	1	NA	1	NA	1	NA	1	NA	1	NA	1	0.15407	1	NA	1
4930474H20Rik	0	0	0	0	0	0	0	0	0	0	0	0	0	0	0	0	0	0	0	0	0	0	0	0	0	0	0	0	0	0	0	0	0	0	0	0	0	0	0	0	0	0	0	0	0	0	0	0	0	0	0	0	0	0	0	0	0	0	0	0	0	0	0	0	0	0	0	0	0	0	0	0	0	0	0	0	0	0	0	0	0	0	0	0	0	0	0	0	0	0	0	0	0	0	0	0	0	0	0	0	0	0	0	0	0	0	0	0	0	0	0	0	0	0	0	0	0	0	0	0	0	0	0	0	0	0	0	0	0	0	0	0	0	0	0	0	NA	1	NA	1	NA	1	NA	1	NA	1	NA	1	NA	1	NA	1	NA	1	NA	1
4930474M22Rik	0	0	0	0	0	0	0	0	0	0	0	0	0	0	0	0	0	0	0	0	0	0	0	0	0	0	0	0	0	0	0	0	0	0	0	0	0	0	0	0	0	0	0	0	0	0	0	0	0	0	0	0	0	0	0	0	0	0	0	0	0	0	0	0	0	0	0	0	0	0	0	0	0	0	0	0	0	0	0	0	0	0	0	0	0	0	0	0	0	0	0.867501	0	0	0	0	0	0	0	0	0	0	0	0	0	0	0	0	0	0	0	0	0	0	0	0	0	0	0	0	0	0	0	0	0	0	0	0.0413096	0	0	0	0	0	0	0	0	0	NA	1	NA	1	NA	1	NA	1	NA	1	NA	1	-0.195374	0.999877	-0.637435	1	-0.163941	1	NA	1
4930474N05Rik	0	0	0	0	0	0	0	0	0	0	0	0	0	0	0	0	0	0	0	0.182704	0	0	0	0	0	0	0	0	0	0	0	0	0	0	0	0	0	0	0	0	0	0	0	0	0	0	0	0	0	0	0	0	0	0	0	0	0	0	0	0	0	0	0	0	0	0	0	0	0	0	0	0	0	0	0	0	0	0	0	0	0	0	0	0	0	0	0	0	0	0.0213749	0	0	0	0	0	0	0	0	0	0	0	0	0	0	0	0	0	0	0	0	0	0	0	0	0	0	0	0	0	0	0	0	0	0	0.0182704	0	0.00101785	0	0	0	0	0	0	0	0	0	NA	1	0.479331	1	NA	1	NA	1	NA	1	NA	1	-0.195349	0.999877	0.0505475	1	-0.163916	1	NA	1
4930474N09Rik	0	0	0	0	0	0	0	0	0	0	0	0	0	0	0	0	0	0	0	0	0	0	0	0	0	0	0	0	0	0	0	0	0	0	0	0	0	0	0	0	0	0	0	0	0	0	0	0	0	0	0	0	0	0	0	0	0	0	0	0	0	0	0	0	0	0	0	0	0	0	0	0	0	0	0	0	0	0	0	0	0	0	0	0	0	0	0	0	0	0	0	0	0	0	0	0	0	0	0	0	0	0	0	0	0	0	0	0	0	0	0	0	0	0	0	0	0	0	0	0	0	0	0	0	0	0	0	0	0	0	0	0	0	0	0	0	NA	1	NA	1	NA	1	NA	1	NA	1	NA	1	NA	1	NA	1	NA	1	NA	1
4930477E14Rik	0	0	0	0	0	0	0	0	0	0	0	0	0	0	0	0	0	0	0	0	0	0	0	0	0	0	0	0	0	0	0	0	0	0	0	0	0	0	0	0	0	0	0	0	0	0	0	0	0	0	0	0	0	0	0	0	0	0	0	0	0	0	0	0	0	0	0	0	0	0	0	0	0	0	0	0	0	0	0	0	0	0	0	0	0	0	0	0	0	0	0	0	0	0	0	0	0	0	0	0	0	0	0	0	0	0	0	0	0	0	0	0	0	0	0	0	0	0	0	0	0	0	0	0	0	0	0	0	0	0	0	0	0	0	0	0	NA	1	NA	1	NA	1	NA	1	NA	1	NA	1	NA	1	NA	1	NA	1	NA	1
4930477G07Rik	0	0	0	0	0	0	0	0	0	0	0	0	0	0	0	0	0	0	0	0	0	0	0	0	0	0	0	0	0	0	0	0	0	0	0	0	0	0	0	0	0	0	0	0	0	0	0	0	0	0	0	0	0	0	0	0	0	0	0	0	0	0	0	0	0	0	0	0	0	0	0	0	0	0	0	0	0	0	0	0	0	0	0	0	0	0	0	0	0	0	0	0	0	0	0	0	0	0	0	0	0	0	0	0	0	0	0	0	0	0	0	0	0	0	0	0	1.39747	0	0	0	0	0	0	0	0	0	0	0	0	0.139747	0	0	0	0	0	0	NA	1	NA	1	NA	1	NA	1	NA	1	NA	1	NA	1	NA	1	0.15407	1	NA	1
4930477N07Rik	0	0	0	0	0	0	0	0	0	0.830262	0	0	0	0	0	0	0	0	0	0	0	0	0	0	0	0	0	0	0	0	0	0	0	0	0	0	0	0	0	0	3.46799	0	0	0	0	0	0	0	0	0	0	0	0	0	0	0	0	0	0	0	0	0	0	0	0	0	0	0	0	0	0	0	3.27031	0	0	0	0	0	0	0	0	0	0	0	0	0	0	0	0	0	0.385556	1.31809	0	4.69974	1.64141	0	0	0	0	0	0	0	0	0	0	0	0	0	0	0	0.371654	0.608885	0	0	0	0	0	0	0	2.13404	0	0	0	0.0830262	0	0	0.236855	0.634115	0.0980539	0.213404	0	0	0	0	0	0.577999	0.624698	1	NA	1	NA	1	NA	1	NA	1	NA	1	0.884009	0.999877	-0.152066	1	-0.0656205	1	1.10488	1
4930477O15Rik	0.616607	0	4.58934	0.54417	0	0	0	0	0	0	0	0	0	0	0	0	0	0	0	0	0.48301	0	0	0	0	0	0	1.91551	0	0	0	0	0	0	0	0	0	4.87608	3.27204	0	0	0	0	0	0	0	0	0	0.972809	0	0	0	0	0	0	0	0	0	0	0	0	3.01757	0.783981	5.70573	0	0	0	0	0	0	0	0	0	0	0	0	0	0	0	0	0	0	0	0	0	0	0	0	0	0	0.257037	0	0	0	0	0	0	0	0	0	0	0	0	0	0	0	0	0	1.98732	0.222507	0	0	0	0	0	0	0	0	0	1.16101	0	0	0.821445	0	0.048301	0.319251	0.0122399	0	0.220983	0.116101	0.162135	0	0	0.950728	1.16402	0	0.26396	1	0.479272	1	-0.325161	0.998739	-0.433353	0.999457	-0.482737	1	2.25522	1	-0.195367	0.999877	0.538505	1	0.154046	1	-2.71842	1
4930478E11Rik	0	0	0	0	0	0	0	0	0	0	0	0	0	0	0	0	0	0	0	0	0	0	0	0	0	0	0	0	0	0	0	0	0	0	0	0	0	0	0	0	0	0	0	0	0	0	0	0	0	0	0	0	0	0	0	0	0	0	0	0	0	0	0	0	0	0	0	0	0	0	0	0	0	0	0	0	0	0	0	0	0	0	0	0	0	0	0	0	0	0	0	0	0	0	0	0	0	0	0	0	0	0	0	0	0	0	0	0	0	0	0	0	0	0	0	0	0	0	0	0	0	0	0	0	0	0	0	0	0	0	0	0	0	0	0	0	NA	1	NA	1	NA	1	NA	1	NA	1	NA	1	NA	1	NA	1	NA	1	NA	1
4930478K11Rik	0	2.93841	0	0	0	0	0	0.342445	0	0	0	4.30579	1.16305	0	0	0	0	1.7796	0	0	0	2.74751	1.70187	0	0	0	0	2.29649	1.78551	0.624464	0	0	1.1918	0	0	0	0	0	0	1.30828	0	5.12864	0	0	0	0	0	0	0	1.8682	5.20762	1.17467	0.677025	0	0	0	2.01283	0	0	0	2.54287	2.10057	0	7.97298	0	0.937246	0.785918	4.18989	10.581	0	2.06589	0	0	0	0	0	0	0	0	0	0	0	0	0	0	0	0	0	0.06411	0	0.728272	0.294119	0	0	0	0	0	0	0	1.16732	0	0	0	0	0	0	0	0	0	0	0.21862	0.72639	1.13839	0	0	0	3.19577	0	0	0	0.891342	0	0.419773	0.581128	0.622897	0.983043	0.0517381	0.116732	0.094501	0.52255	1.37508	0.169256	0.91114	2.86335	0.186897	0.854773	2.71465	1	2.14633	1	2.10484	0.9703	-2.1436	0.999457	-0.210672	1	0.933554	0.849174	0.0912464	0.999877	0.220283	1	1.45973	1	1.06691	1
4930478L05Rik	0.691025	0	0	0	0	0	0	0	3.17436	0	0	0	0	1.53551	0	0	2.79889	0	0	1.35416	0	0	0.618861	0	0.365841	0.224203	5.56049	0	0	0	0	0	2.11757	3.13961	2.49808	0.406133	2.35798	0	0	0	0	0	0	0.625232	0	0	0.268986	0	0	0.226776	0.65229	0	0.236421	0	0	0	0	0	0	0	0	0.490488	0	4.81387	0	0.333961	0.258384	0	0.667368	0	0	0	0	0	0	0.681593	0	0	0	0	0.374468	0.476826	0	0	0	0	0	0	0	0	0	0.740743	0	0	0	0	0	0	0	0	0	0.362565	0	0	0	0	0.510428	0	0	0	0.087448	0.288419	0	0	0	0	0	0	0	0.652375	0	0	0.0987178	0.750875	0.812355	0.352928	0.108268	0.0362565	0.0886296	0.0652375	0.191342	0.0591053	0	0.656407	1.20026	0.104205	3.51264	1	4.01206	1	1.29762	0.989117	0.0786006	0.999457	-1.48353	1	1.22221	1	-0.424676	1	-0.0472798	1	-0.359251	1	-3.04063	1
4930478M09Rik	0	0	0	0	0	0	0	0	0	0	0	0	0	0	0	0	0	0	0	0	0	0	0	0	0	0	0	0	0	0	0	0	0	0	0	0	0	0	0	0	0	0	0	0	0	0	0	0	0	0	0	0	0	0	0	0	0	0	0	0	0	0	0	0	0	0	0	0	0	0	0	0	0	0	0	0	0	0	0	0	0	0	0	0	0	0	0	0	0	0	0	0	0	0	0	0	0	0	0	0	0	0	0	0	0	0	0	0	0	0	0	0	0	0	0	0	0	0	0	0	0	0	0	0	0	0	0	0	0	0	0	0	0	0	0	0	NA	1	NA	1	NA	1	NA	1	NA	1	NA	1	NA	1	NA	1	NA	1	NA	1
4930478M13Rik	1.66909	3.82101	0	1.50447	0	0	0	0	0	0	0	0	0	0	0	0	0	0	7.89932	1.07473	2.58679	0	5.76867	0	0	1.04628	0	0	1.54106	0	1.21512	3.23668	0	4.85309	0	0	0	0	0	3.96738	0	2.47848	0	0	0	0	2.65758	0	0	0	2.10658	0	0	0	0	0	0	0	0	1.174	0	0	0	2.60035	0	0	0	4.35313	0	0	0	0	0	0	5.2597	0	0	0	0	0	0	0	0	2.26356	0	0	0	0	0	0	3.07374	0.76253	0	0	0	0	2.44519	0	4.83696	0	0	1.71394	0.463607	0	0	0	0	0	10.347	0.300384	0	0.63025	0	0	0	0	0	0	0	0	0	0	0.999225	0	1.83758	0.998811	0.54093	0.899609	1.17413	0	0.794026	0	0.2348	0.695348	1.26007	0.413081	0.26399	1	2.9885	1	0.800371	0.994115	-1.13881	0.999457	-1.10174	1	-0.508235	1	0.425288	0.999877	0.584705	1	-0.675964	1	-0.646696	1
4930478P22Rik	0	0	0	0	0	0	0	0	0	0	0	0	0	0	0	0	0	0	0	0	0	0	0	0	0	0	0	0	0	0	0	0	0	0	0	0	0	0	0	0	0	0	0	0	0	0	0	0	0	0	0	0	0	0	0	0	0	0	0	0	0	0	0	0	0	0	0	0	0	0	0	0	0	0	0	0	0	0	0	0	0	0	0	0	0	0	0	0	0	0	0	0	0	0	0	0	0	0	0	0	0	0	0	0	0	0	0	0	0	0	0	0	0	0	0	0	0	0	0	0	0	0	0	0	0	0	0	0	0	0	0	0	0	0	0	0	NA	1	NA	1	NA	1	NA	1	NA	1	NA	1	NA	1	NA	1	NA	1	NA	1
4930479D17Rik	0	0	0	0	0	0	0	0	0	0	0	0	0	0	0	0	0	0	0	0	0	0	0	0	0	0	1.97067	0	0	0	0	0	0	0	0	0	0	0	0	0	0	0	0	0	0	0	0	0	0	0	0	0	0	0	0	0	0	0	0	0	0	0	0	0	0	0	0	0	0	0	0	0	0	0	0	0	0	0	0	0	0	0	0	0	0	0	0	0	0	0	0	0	0	0	0	0	0	0	0	0	0	0	0	0	0	0	0	0	0	0	0	0.566157	0	0	0	0	0	0	0	0	0	0	0	0	0.197067	0	0	0	0.0566157	0	0	0	0	0	0	0	NA	1	0.767863	1	NA	1	NA	1	NA	1	NA	1	NA	1	1.30656	1	NA	1	NA	1
4930479H17Rik	0	0	0	0	0	0	0	0.791904	0	7.85555	0	0	0	0	4.21423	0	0	0	0	0	0	0	0	0	0	0	0	0	0	0	0	0	0	0	0	3.14219	0	5.27347	0	0	0	0	0	0	0	0	0	0	0	0	0	0	0	0	0	0	0	0	0	0	0	0	0	0	0	0	0	0	2.71253	0	0	0	0	0	0	0	0	0	0	0	0	0	0	0	0	0	6.26721	0	0	0	0	0	0	0	0	0	0	0	0	0	0	0	0	0	0	4.14605	0	0	0	0	0	0.854576	0	0	0	0	0	0	0	0	0	0	0	1.28617	0	0	0.298439	0	0.500063	0	0	0	0	0.271253	1.20224	0	1.93233	1	NA	1	NA	1	NA	1	NA	1	0.186414	1	-0.367318	0.999877	1.18869	1	-0.334558	1	-0.700788	1
4930480C01Rik	0	0	0	0	0	0	1.79399	0	2.31059	3.81069	0	0	0	0	0	0	0	0	0	0	0	0	0	2.00038	0	0	0	0	0	0	0	0.986922	0.574617	0	0	0	0	0	0	0	0	0	0	0	0	2.59072	0	0	2.38879	0	0	0	0	0	0	0	0	0.649494	0	0.533636	0.372386	0	0	0	0	0	0	0.65297	0	2.98125	0	0	0	0	0	0	0	0	0	0	0	0	0	0	0	0	0	0	0	0	0	0	0	0	0	0	0	0	0	0	0	0	0	0	0	3.48445	0	0	0	0	0	0	0	0	0	0	0	0	0	0	0	0	0.256284	0.612127	0.200038	0.260257	0	0	0.348445	0	0.398131	0	0.311103	0.363422	0	0.431787	-0.855826	1	-1.74655	1	-0.513375	1	-0.768584	0.999457	0.668717	1	0.16329	1	NA	1	1.22561	1	NA	1	1.39293	1
4930480E11Rik	0	0	0	0	0	0	0	0	0	0	0	0	0	0	0	0	0	0	0	0	0	0	0	0	0	0	0	0	0	0	0	0	0	0	0	0	0	0	0	0	0	0	0	0	0	0	0	0	0	0	0	0	0	0	0	0	0	0	0	0	0	0	0	0	0	0	0	0	0	0	0	0	0	0	0	0	0	0	0	0	0	0	0	0	0	0	0	0	0	0	0	0	0	0	0	0	0	0	0	0	0	0	0	0	0	0	0	0	0	0	0	0	0	0	0	0	0	0	0	0	0	0	0	0	0	0	0	0	0	0	0	0	0	0	0	0	NA	1	NA	1	NA	1	NA	1	NA	1	NA	1	NA	1	NA	1	NA	1	NA	1
4930480G23Rik	0	0	0	0	0	0	0	0	0	0	0	0	0	0	0	0	0	0	0	0	0	0	0	0	0	0	0	0	0	0	0	0	0	0	0	0	0	0	0	0	0	0	0	0	0	0	0	0	0	0	0	0	0	0	0	0	0	0	0	0	0	0	0	0	0	0	0	0	0	0	0	0	0	0	0	0	0	0	0	0	0	0	0	0	0	0	0	0	0	0	0	0	0	0	0	0	0	0	0	0	0	0	0	0	0	0	0	0	0	0	0	0	0	0	0	0	0	0	0	0	0	0	0	0	0	0	0	0	0	0	0	0	0	0	0	0	NA	1	NA	1	NA	1	NA	1	NA	1	NA	1	NA	1	NA	1	NA	1	NA	1
4930480K02Rik	0	0	0	0	0	0	0	0	0	0	0	0	0	0	0	0	0	0	0	0	0	0	0	0	0	0	0	0	0	0	0	0	0	0	0	0	0	0	0	0	0	0	0	0	0	0	0	0	0	0	0	0	0	0	0	0	0	0	0	0	0	0	0	0	0	0	0	0	0	0	0	0	0	0	0	0	0	0	0	0	0	0	0	0	0	0	0	0	0	0	0	0	0	0	0	0	0	0	0	0	0	0	0	0	0	0	0	0	0	0	0	0	0	0	0	0	0	0	0	0	0	0	0	0	0	0	0	0	0	0	0	0	0	0	0	0	NA	1	NA	1	NA	1	NA	1	NA	1	NA	1	NA	1	NA	1	NA	1	NA	1
4930480K15Rik	0	0	0	0	0	0	0	0	0	0	0	0	0	0	0	0	0	0	0	0	0	0	0	0	0	0	0	0	0	0	0	0	0	0	0	0	0	0	0	0	0	0	0	0	0	0	0	0	0	0	0	0	0	0	0	0	0	0	0	0	0	0	0	0	0	0	0	0	0	0	0	0	0	0	0	0	0	0	0	0	0	0	0	0	0	0	0	0	0	0	0	0	0	0	0	0	0	0	0	0	0	0	0	0	0	0	0	0	0	0	0	0	0	0	0	0	0	0	0.439583	0	0	0	0	0	0	0	0	0	0	0.0439583	0	0	0	0	0	0	NA	1	NA	1	NA	1	NA	1	NA	1	NA	1	NA	1	NA	1	0.15407	1	NA	1
4930480M12Rik	0	0	0	0	0	0	0	0	0	0	0	0	0	0	0	0	0	0	2.06631	0.838289	0	0	0	0	0	0	0	0	0	0	0	0	0	0	0	0	0	0	0	0	0	0	0	0	0	0	0	0	0	0	0	0.790232	0	0	0	0	0	0	0	0	0	0	0	0	0	1.26043	0	0	0	0	0	0	0	0	0	0	0	0	0	0	0	0	0	0	0	0	0	0	0	0	0	0	0	0	0	0	0	0	0	0	0	0	0	0	0	0	0	0	0	0	0	0	0	0	0	0	0	0	0	0	0	0	0	0	0.29046	0	0	0	0	0	0.131705	0	0	0.126043	0	0	NA	1	1.0564	1	NA	1	-1.36523	1	-1.06938	1	-0.200668	1	NA	1	NA	1	NA	1	NA	1
4930481A15Rik	1.61594	0	0	0	2.20157	0	0	0	0	3.1188	0	0	0	0	0	0	8.42897	0	0	1.56911	0.729882	0	2.43124	1.66169	0	1.96444	0	0	0	0	0	1.62365	1.86219	0	0	3.68726	0	0	0	0	0.950727	0	0	0	0	0	0.484175	0	0	0	0	1.63386	0	0	0	2.66888	0.979506	0.968917	0	0	0	2.22852	0	0	0	0	0	0	0	0.245766	0	0	0.0743253	0	0	0	2.16425	0	1.08472	0	0	1.43048	0	0	1.19742	0	3.8797	0	1.7844	0	0	0.958609	3.20003	0	1.61923	0	0	1.52395	3.71659	0.755976	4.39686	1.30743	0.284486	0	0	0	3.88794	0	0	2.22507	0.065586	0.779801	0	0	0	0	0	0	0	0	0	3.59121	0.545358	1.15478	0.835636	0.580972	0.598758	1.65201	0.724288	0.359121	0.353006	0.667221	0.389685	0.247429	0.526751	0.158454	3.97475	1	3.57587	1	0.724045	0.996848	-1.55591	0.999457	-0.607729	1	-0.553751	1	1.86648	0.999877	0.342254	0.871362	-1.58596	1	-0.142156	1
4930481B07Rik	0	1.39924	0	0.54417	0	3.58542	0	0.171222	0.475074	0	0.612295	4.74276	0	0	1.95083	0	1.23797	0	0	0	0	2.85359	6.54224	0	0	0.779372	1.96002	0	0	1.82047	0	0	0	3.68239	0	0	0	9.74142	4.89729	0	0	0	0	0	0	0	0	1.89035	2.92924	1.97619	0	0	0.859714	0	0.450613	0	3.99337	1.59712	2.75908	1.30207	0	0	0	0	14.4887	0	0	1.58889	0	3.88952	0.984778	0	1.01932	0	0	0	0.790994	0.748589	2.14753	0	1.29962	0	0	0	0.9118	0	1.43693	0	0	0	0	0.326799	0	0	0	5.22622	0	0.899021	0	0.744858	0	0	0	0	0	0	0	0	0	0.50064	0	0.416606	0	0	0	0	0	0	0	0	0	0	0.789834	0.919015	1.21352	0.303412	0.413409	0.68701	0.0917246	0	1.13263	0.327582	1.93033	2.09519	2.6173	0	-0.782805	1	-0.722851	1	-2.2556	0.97168	0.2101	0.999457	1.9061	1	0.554812	1	-0.677574	0.999877	-0.494157	1	-1.9471	1	-3.87039	1
4930483J18Rik	1.82856	0	0	0	0	0	0	0	0	12.8158	0	0	2.04868	0	0	14.2026	15.5984	0	0	4.3849	0	0	5.42608	1.21716	0.807002	0	0	0.804301	0	5.69426	0	0	0	0	0	0	0	0	0	0	0	0	2.49503	0	0	0	0.613288	0	7.77166	0	0	0	0.848967	0	0	0	0	0	0	0	0	0	0	0	4.14424	1.18502	0	1.80655	1.17328	0.972379	0	0	0	2.00426	0.979316	0	2.95524	0.935736	0	0	1.29962	0	0	1.0607	0	0	2.85175	0	0	0	0.353426	0.653597	0	1.06513	1.10906	0	0	1.11829	0	0	0	0	0.674337	0	0	0	0	0	0	1.00128	0.929135	1.23914	0	1.18781	0	0	1.27831	2.72788	0	0	1.14135	0	0.261223	4.46656	1.18351	1.08309	0.623507	0.329249	0.384389	0.633535	1.39749	0.212242	0	0.928147	0	0.415839	5.97752	0.800825	3.80233	1	2.4398	0.97168	-0.369102	0.999457	-3.03442	1	-0.596587	1	-1.22715	0.999877	0.408321	0.844473	-0.12771	0.955476	1.10488	1
4930483K19Rik	0	0	0	0	0	0.83233	1.49499	0	0	0	1.86911	0	0	0	0	0	0	0	0.957819	0	0	0	2.86223	0	0	0	2.41807	0	0	0	0	0	0	0	2.25149	0	0	0	0	0	0	0	0	0	0	0	0	0	0.962	0.734322	0.352878	0	0.795235	0	0	0	0	0.54302	0	0.405564	0	0	0	0	1.42088	0	0.43064	0	0	0	0	0	0.138033	1.2845	0	0	0	0	0	0	0	0	0	0	0	0	0	0	0	0	0	0.217866	0	0	0	0.88599	0	0	0	0	0	0.65921	0.284486	0	0	0	0	0	0	0.0556266	0	0	0	0	0	0	0	0	0	0	0	0	0.332475	0.186911	0.623812	0	0.0781142	0.15452	0.0340113	0	0.341533	0.198809	0.189717	0.185152	0.321642	0	-2.35433	1	-1.04477	1	-2.37177	0.974675	0.513	0.999457	0.259783	1	-1.03358	1	0.292705	0.999877	-0.168379	1	-0.990893	1	-1.33668	1
4930483O08Rik	0	0	0	0	0	0	2.59488	0	0	0.468353	0	0	0	0	0	0	0	0	0	0	0	0	0	0	0	0	0	0	0	0	0	0	0.50013	0	0	0	0	0	0	0	0	0	0	0	0	0	0	0	0	0	0	0	0	0	0	0	0	0	0	0	0	0.4585	0	0	0	0	0	0	0	0	0	0	0.0530895	0	0	0	0	0	0	0	0	0	0	0	0	0	0	0	0	0.160312	0	0	0	0	0	0	0	0	0	0	0	0	0	0	0	0	0	0	0	0	0.054655	0	0	0	0	0	0	0	0	0	0	0	0.370697	0.0468353	0	0.083355	0.010162	0	0.0054655	0	0	0	0	0.04585	0	0	-3.19637	1	-3.63572	1	-1.64927	1	NA	1	NA	1	0.186414	1	-0.348224	0.999877	-0.0104471	1	-0.326715	1	NA	1
4930483P17Rik	0	0	0	0	0	0	0	0	0	0	0	0	0	0	0	0	0	0	0	0	0	0	0	0	0	0	0	0	0	0	0	0	0	0	0	0	0	0	0	0	0	0	0	0	0	0	0	0	0	0	0	0	0	0	0	0	0	0	0	0	0	0	0	0	0	0	0	0	0	0	0	0	0	0	0	0	0	0	0	0	0	0	0	0	0	0	0	0	0	0	0	0	0	0	0	0	0	0	0	0	0	0	0	0	0	0	0	0	0	0	0	0	0	0	0	0	0	0	0	0	0	0	0	0	0	0	0	0	0	0	0	0	0	0	0	0	NA	1	NA	1	NA	1	NA	1	NA	1	NA	1	NA	1	NA	1	NA	1	NA	1
4930484H19Rik	0	0.279849	0.235901	0	0	0	0	0	0	0	0	0.415658	0	0	0	0	0	0	0	0	0	0	0	0	0	0	0	0	0	0	0	0	0	0	0	0	0	0	0	0	0	0	0	0	0	0.863575	0	0	0	0	0	0	0	0	0	0	0	0	0	0	0	0	0	0	0	0	0	0	0	0	0	0	0	0	0	0	0	0	0	0	0	0	0	0	0	0	0	0	0	0	0	0	0	0	0	0	0	0	0	0	0	0	0	0	0	0	0	0	0	0	0	0	0	0	0	0	0	0	0	0	0	0	0.0736785	0.0415658	0	0	0	0	0	0	0	0	0	0	0	0.143929	0.62467	1	0.190776	1	-0.549093	1	NA	1	NA	1	NA	1	NA	1	NA	1	NA	1	1.10324	1
4930484I04Rik	0	0	0	0	0	0	0	0	0	0	0	0	0	0	0	2.33468	0	0	0	0	0	0	0	0	0	0	0	0	0	0	0	0	0	0	0	0	0	0	0	0	0	0	0	0	0	0	0	0	0	0	0	0	0	0	0	0	0	0	0	0	0	0	0	0	0	2.03609	0	0	0	0	0	0	0	0	0	0	0	0	0	0	0	0	0	0	0	0	0	0	0	0	0	0	0	0	0	0	0	0	0	0	0	0	0	0	0	0	0	0	0	0	0	0	0	0	0	0	0	0	0	0	0	0	0	0.233468	0	0	0	0	0	0	0	0	0	0.203609	0	0	0.624698	1	NA	1	NA	1	NA	1	NA	1	0.186414	1	NA	1	NA	1	NA	1	NA	1
4930486F22Rik	0	0	0	0	0	0	0	0	0	0	0	0	0	0	0	0	0	0	0	0	0	0	0	0	0	0	0	0	0	0	0	0	0	0	0	0	0	0	0	0	0	0	0	0	0	0	0	0	0	0	0	0	0	0	0	0	0	0	0	0	0	0	0	0	0	0	0	0	0	0	0	0	0	0	0	0	0	0	0	0	0	0	0	0	0	0	0	0	0	0	0	0	0	0	0	0	0	0	0	0	0	0	0	0	0	0	0	0	0	0	0	0	0	0	0	0	0	0	0	0	0	0	0	0	0	0	0	0	0	0	0	0	0	0	0	0	NA	1	NA	1	NA	1	NA	1	NA	1	NA	1	NA	1	NA	1	NA	1	NA	1
4930486I03Rik	0	0	0	0	0	0	0	0	0	0	0	0	0	0	0	0	0	0	0	0	0	0	0	0	0	0	0	0	0	0	0	0	0	0	0	0	0	0	0	0	0	0	0	0	0	0	0	0	0	0	0.470504	0	0	0	0	0	0	0	0	0	0	0	0	0	0	0	0	0	0	0	0	0	0	0	0	0	0	0	0	0	0	0	0	0	0	0	0	0	0	0	0	0	0	0	0	0	0	0	0	0	0	0	0	0	0	0	0	0	0	0	0	0	0	0	0	0	0	0	0	0	0	0	0	0	0	0	0	0	0	0	0.0784173	0	0	0	0	0	NA	1	NA	1	NA	1	-0.433353	1	-0.482737	1	-0.590411	1	NA	1	NA	1	NA	1	NA	1
4930486L24Rik	1.37142	0	0	0	0	1.67533	0	0	0	0	3.65228	0	0	1.05566	0	0	0	0	0	0	0	0	2.51965	0	0	1.46266	1.47001	0	0	0	0	0	0	0	0	0	0	0	0	0.893459	0	0	0	0	0	0	0	0	3.44807	0	0	0	0	0	0	0	0	5.1853	0.987685	0.629691	0	0	0	3.55668	2.19591	0.894155	0.344512	0	1.64689	0	0	3.60669	2.58015	0	0	0	0.593245	0	0	0.638052	0	0.628544	1.66226	1.2794	0.681104	0	1.62483	0	0	0	0.567624	0.63181	0	2.54752	0	1.00936	0	0	0	0	1.64471	1.47223	6.04796	1.13416	1.24277	12.8461	3.4101	0	0	2.32519	4.78778	0	0	7.12685	0	3.94875	5.37323	1.54471	6.1212	8.71307	1.50006	1.27639	0.43525	0.470794	0.545232	0	0.690177	0.667382	3.17941	3.56043	0.574678	0	1.36054	0.863815	0.127637	0	-0.397115	1	-0.385889	1	-2.88492	0.963948	-1.77889	0.999457	2.36828	1	0.392203	1	0.43043	0.999877	2.66994	0.0140654	2.70923	0.0135262	-0.700788	1
4930486N12Rik	0	0	0	0	0	0	0	0	0	0	0	0	0	0	0	0	0	0	0	0	0	0	0	0	0	0	0	0	0	0	0	0	0	0	0	0	0	0	0	0	0	0	0	0	0	0	0	0	0	0	0	0	0	0	0	0	0	0	0	0	0	0	0	0	0	0	0	0	0	0	0	0	0	0	0	0	0	0	0	0	0	0	0	0	0	0	0	0	0	0	0	0	0	0	0	0	0	0	0	0	0	0	0	0	0	0	0	0	0	0	0	0	0	0	0	0	0	0	0	0	0	0	0	0	0	0	0	0	0	0	0	0	0	0	0	0	NA	1	NA	1	NA	1	NA	1	NA	1	NA	1	NA	1	NA	1	NA	1	NA	1
4930487D11Rik	0	0	0	0	0	0	0	0	0	0	0	0	0	0	0	0	0	0	0	0	0	0	0	0	0	0	0	0	0	0	0	0	0	0	0	0	0	0	0	0	0	0	0	0	0	0	0	0	0	0	0	0	0	0	0	0	0	0	0	0	0	0	0	0	0	0	0	0	0	0	0	0	0	0	0	0	0	0	0	0	0	0	0	0	0	0	0	0	0	0	0	0	0	0	0	0	0	0	0	0	0	0	0	0	0	0	0	0	0	0	0	0	0	0	0	0	0	0	0	0	0	0	0	0	0	0	0	0	0	0	0	0	0	0	0	0	NA	1	NA	1	NA	1	NA	1	NA	1	NA	1	NA	1	NA	1	NA	1	NA	1
4930488B22Rik	0	0	0	1.01365	0	0	0	0	0	0	0	0	0	0	0	0	0	0	0	0	0	0	0	0	0	0	0	0	0	0	0	0	0	0	0	0	0	0	0	0	0	0	0	0	0	0	0	0	0	0	0	0	0	0	0	0	0	0	0	0	0	0	0	0	0	0	0	0	0	0	0	0	0	0	0	0	0	0	0	0	0	0	0	0	0	0	0	0	0	0	0	0	0	0	0	0	0	0	0	0	0	0	0	0	0	0	0	0	0	0	0	0	0	0	0	0	0	0	0	0	0	0	0.144807	0	0	0	0	0	0	0	0	0	0	0	0	0	0.264008	1	0.190763	1	-0.908326	1	NA	1	NA	1	NA	1	NA	1	NA	1	NA	1	NA	1
4930488L21Rik	0	0	0	0	0	0	0	0	0	0	0	0	0	0	0	0	0	0	0	0	0	0	0	0	0	0	0	0	0	0	0	0	0	0	0	0	0	0	0	0	0	0	0	0	0	0	0	0	0	0	0	0	0	0	0	0	0	0	0	0	0	0	0	0	0	0	0	0	0	0	0	0	0	0	0	0	0	0	0	0	0	0	0.365697	0	0	0	0	0	0	0	0	0	0	0	0	0	0	0	0	0	0	0	0	0	0	0	0	0	0	0	0	0	0	0	0	0	0	0	0	0	0	0	0	0	0	0	0.0174142	0	0	0	0	0	0	0	0	0	NA	1	NA	1	NA	1	NA	1	NA	1	NA	1	-0.367318	0.999877	0.112374	1	-0.334558	1	NA	1
4930488N15Rik	0	0	0	0	0	0	0	0	0	0	0	0	0	0	0	0	0	0	0	0	0	0	0	0	0	0	0	0	0	0	0	0	0	0	0	0	0	0	0	0	0	0	0	0	0	0	0	0	0	0	0	0	0	0	0	0	0	0	0	0	0	0	0	0	0	0	0	0	0	0	0	0	0	0	0	0	0	0	0	0	0	0	0	0	0	0	0	0	0	0	0	0	0	0	0	0	0	0	0	0	0	0	0	0	0	0	0	0	0	0	0	0	0	0	0	0	0	0	0	0	0	0	0	0	0	0	0	0	0	0	0	0	0	0	0	0	NA	1	NA	1	NA	1	NA	1	NA	1	NA	1	NA	1	NA	1	NA	1	NA	1
4930488N24Rik	0	0	0	0	0	0	0	0	0	0	0	0	0	0	0	0	0	0	0	0	0	0	0	0	0	0	0	0	0	0	0	0	0	0	0	0	0	0	0	0	0	0	0	0	0	0	0	0	0	0	0	0	0	0	0	0	0	0	0	0	0	0	0	0	0	0	0	0	0	0	0	0	0	0	0	0	0	0	0	0	0	0	0	0	0	0	0	0	0	0	0	0	0	0	0	0	0	0	0	0	0	0	0	0	0	0	0	0	0	0	0	0	0	0	0	0	0	0	0	0	0	0	0	0	0	0	0	0	0	0	0	0	0	0	0	0	NA	1	NA	1	NA	1	NA	1	NA	1	NA	1	NA	1	NA	1	NA	1	NA	1
4930500A05Rik	0	0	3.21683	0	0	0	0	0	0	0	0	0	0	0	0	0	0	5.49863	0	0	0	0	0	0	5.39077	0	0	0	0	0	0	0	0	0	0	0	0	8.80702	8.95505	0	0	0	0	0	0	0	0	0	1.17818	0	0	0	2.56839	0	0	0	0	0	0	0	0	0	0	0	0	0	0	0	0	0	0	0	0	0	0	0	0	0	0	0	0	0	0	0	0	0	0	0	0	0	0	0	0	0	0	0	0	0	0	0	0	0	0	0	0	0	0	0	0	0	0	0	0	0	0	0	0	0	0	0	0	0	0.459547	0	1.08894	0	0	0	0	0	0.196363	0.642099	0	0	2.53744	0	0.263987	1	3.20181	1	-1.36413	1	2.40623	0.999457	-0.482737	1	-0.590411	1	NA	1	NA	1	NA	1	-3.16099	1
4930500F04Rik	0	0	0	0	0	0	0	0	0	0	0	0	0	0	0	0	0	0	0	0	0	0	0	0	0	0	0	0	0	0	0	0	0	0	0	0	0	0	0	0	0	0	0	0	0	0	0	0	0	0	0	0	0	0	0	0	0	0	0	0	0	0	0	0	0	0	0	1.26241	0	0	0	0	0	0	0	0	0	0	0	0	0	0	0	0	0	0	0	0	0	0	0	0	0.542378	0	0	0	0	0	0	0	0	0	0	0	0	0	0	0	0	0	0	0	0	0	0	0	0	0	0	0.696603	0	0	0	0	0	0	0	0.0542378	0	0.0696603	0	0	0	0.126241	0	0	NA	1	NA	1	NA	1	NA	1	NA	1	1.06626	1	0.410205	0.999877	NA	1	0.15407	1	NA	1
4930500F10Rik	1.9455	2.05581	0	0.48015	2.87486	2.77443	0	3.00709	2.07305	0	0	1.80118	1.42981	0	1.72449	0	0	0	0.871723	0	0	2.16406	0	0	0	3.71536	1.1611	1.69326	0	0	0	0.36081	0	0	0	0	0	0	0	0	0	2.47848	4.41429	0	0	0	8.1449	3.08937	2.58335	9.74057	4.06344	0	7.92011	1.94048	5.93307	3.82647	4.83294	1.41611	6.01199	4.5786	3.23444	1.14092	0.687326	0	4.04736	3.05952	3.62814	0	3.13232	0	0	0.701901	0	0.597957	0	0	0.69212	1.12288	0	0	1.15644	0	0.986275	0.754519	0	0	0	0	0	1.14356	0	0	0	0	1.56378	0	0	1.58973	0	3.602	0	0	0.0421461	0.0654325	2.20209	0	0	3.01382	0	0	0.043724	0	0	3.12753	1.03006	3.87239	0	0	0.802239	0	0	0	1.44725	1.00356	0.791225	0.342346	0.340745	0.675551	0.536722	0.883223	4.6036	4.90503	4.01482	1.56956	0	1.1488	-1.1544	1	-0.704829	1	-2.25112	0.864503	2.17669	0.964227	0.324028	0.94609	-1.612	0.403442	0.732644	0.999877	0.420777	0.856042	1.02998	0.654903	3.00874	1
4930500H12Rik	2.60463	0.990234	2.89514	14.0204	9.43682	1.98479	0	1.09154	5.92762	5.54572	12.0955	3.68763	9.90195	1.07699	6.2944	23.8764	6.74963	0	0	0.838289	7.13782	6.02543	16.875	0	9.25363	4.90044	1.90676	3.27012	0	3.37634	0.950965	0.604888	1.46847	0	2.31582	0	6.92523	4.92978	4.39142	0	2.08512	0	2.07919	4.82171	4.72172	2.42014	4.48669	5.49821	2.63739	1.24187	0	3.95116	0	5.6805	0	8.30676	5.74787	2.26791	5.33565	4.24774	0	0.447837	0	0	3.32616	6.72232	5.12462	0	1.93752	1.18609	5.56614	0	0	0	0	0	0	0	0	0	0	0	0	0.88574	0	0	0	0	0	0	0	0.76253	0.0976281	0	0	0	0.723689	0	0.732546	0	0	0	0	0	0	0	0.944836	2.37189	0	0	0	0.43797	0	0.991657	0	0	0	0	0	0	0	0	4.56171	7.62474	4.69374	1.6118	0.078489	0.155386	0.375469	0.0991657	2.96922	3.49682	3.51983	2.43107	2.65175	2.68798	2.48978	0.70973	1.5542	0.951441	-0.78657	0.978043	-1.87238	0.999457	0.847524	0.869884	-0.496604	0.918102	0.734779	0.999877	1.223	1	-0.0165991	1	-0.215218	0.993841
4930500L23Rik	34.9765	7.70661	33.3799	6.6154	22.5821	16.764	5.12569	14.6181	22.6848	11.9962	20.0446	32.3573	17.4351	15.5257	2.91008	11.695	4.93035	12.7129	24.3221	12.5958	45.4029	15.7001	12.9961	15.8866	12.5032	18.075	7.80812	17.2607	0	9.69507	20.319	10.2725	13.9611	16.4537	8.25547	14.0009	7.4563	16.3574	19.5461	6.67967	15.4493	2.78963	38.6837	41.2441	16.8679	8.44384	29.9866	15.6521	19.0995	17.8181	25.4393	6.16167	30.896	8.61831	8.90498	3.91222	25.7685	12.8408	8.8999	11.0569	12.3739	27.9472	14.1009	52.9741	17.2444	34.0425	16.5258	17.5867	8.90183	30.7315	11.828	2.26768	0	3.00086	0	7.17872	2.35101	2.24577	0	7.54661	7.79774	7.4775	1.65118	11.4162	14.9843	2.55906	6.42196	13.1735	15.3757	14.7594	4.83016	10.4902	0.911196	11.398	15.8929	9.9029	2.74125	5.36124	1.36814	6.67037	6.50208	14.4367	6.82767	0	13.605	9.93508	12.1743	6.11469	11.7727	1.7578	16.6042	8.01165	5.80899	11.3332	27.649	26.1577	9.14315	22.5133	2.70344	10.3717	5.54371	11.0224	18.1643	15.4197	17.8003	11.918	6.45369	7.51847	8.68031	13.2247	19.0262	13.0829	14.188	23.1883	12.6785	20.5797	0.46065	0.999915	0.718833	0.93562	-0.599457	0.971621	0.40326	0.999457	0.0824141	0.977884	0.191958	0.912234	0.394062	0.999877	0.633509	0.426003	1.38147	0.0231683	0.749231	0.85162	Up
4930500M09Rik	0	1.13016	0	0	0	3.67079	0	0.813307	0	0	0	0	1.70723	3.84943	2.40351	1.44837	0	0	1.25916	0	1.22363	0	0	0	0	1.01425	0	0	0	0	0	0	0	0	0	4.25371	0	0	0	2.04219	3.16549	0	0	0.476872	0	0	2.61454	0	0	0	0	0	0	1.64778	0	0	0	1.30964	0	0	1.37251	0	0	0	0	1.45435	0.936643	0	0	0	0	0	0.116797	0	0	0	0	0	0	0	0	0	0	0	0	0	0	0	0	0	0	0	0	0	0	0	1.48027	0	0	0	3.50871	0	0	0	0	0	0	0	0	0	0	0	0.0957526	0	0	0	0	0	0	0	0	0	0.68585	1.02218	0.349703	0	0.00556176	0.498899	0	0.00957526	0.435757	0.411945	0.536429	0.239099	0.899414	0.60706	-0.447775	1	-2.15619	1	-2.6938	0.971621	-0.0249933	0.999457	0.912893	1	-0.677804	1	0.57143	0.999877	0.0380145	1	-0.0349189	1	0.0537956	1
4930502A04Rik	0	0	0	0	0	0	0	0	0	0	0	0	0	0	0	0	0	0	0	0	0	0	0	0	0	0	0	0	0	0	0	0	0	0	0	0	0	0	0	0	0	0	0	0	0	0	0	0	0	0	0	0	0	0	0	0	0	0	0	0	0	1.10893	0	0	0	0	0	0	0	0	0	0	0	0	0	0	0	0	0	0	0	0	0	0	0	0	0	0	0	0	0.192778	0	0	0	0	0	0	0	0	0	0	0	0	0	0	0	0	0	0	0	0	0	0	0	0	0	0	0	0	0	0	0	0	0	0	0	0.0091799	0	0	0	0	0	0	0.110893	0	0	NA	1	NA	1	NA	1	NA	1	NA	1	0.463853	1	-0.195362	0.999877	-0.358977	1	-0.163929	1	NA	1
4930502C17Rik	0	0	0	0	0	0	0	0	0	0	0	0	0	0	0	0	0	0	0	0	0	0	0	0	0	0	0	0	0	0	0	0	0	0	0	0	0	0	0	0	0	0	0	0	0	0	0	0	0	0	0	0	0	0	0	0	0	0	0	0	0	0	0	0	0	0	0	0	0	0	0	0	0	0	0	0	0	0	0	0	0	0	0	0	0	0	0	0	0	0	0	0	0	0	0	0	0	0	0	0	0	0	0	0	0	0	0	0	0	0	0	0	0	0	0	0	0	0	0	0	0	0	0	0	0	0	0	0	0	0	0	0	0	0	0	0	NA	1	NA	1	NA	1	NA	1	NA	1	NA	1	NA	1	NA	1	NA	1	NA	1
4930502E09Rik	0	1.38848	1.13661	0	0.619859	0	0	0.502966	0	0	0	0	0	0	10.0559	0	2.44365	0	0	0	0	0	0	0	0	0	0	0.952461	0	0	0	0.594276	0	0	0.814825	0	0	0	0	4.40348	0	0	0	0	0	0	0	0	0	0	0	0	0	0.563714	0	0	0	1.58647	0	0.640364	0.904367	0.639767	0	0	0	0	0	0	0	0	0	0	0	0	0	0	0	0	0	0	0	0	0	0	0	0	0	0	0	0	0	0.283225	0	0	0	0	0	0	0	0	0	0	0	0	0	0	0	0	0	0	0	0.138869	0	0	0	0	0	0	0	0	0.847862	0	0.449279	1.30026	0	0.257789	0.0134869	0	0.0138869	0.0847862	0	0.140928	0.62624	0.0639767	0.745472	0	3.58708	1	0.190753	1	-0.0358795	0.999289	0.325953	1	2.23266	1	0.186414	1	-0.195363	0.999877	0.0222029	1	0.262427	1	-1.57061	1
4930503B20Rik	0	0	0	0	0	0	0	0	0	0	0	0	0	0	0	0	0	0	0	0	0	0	0	0	0	0	0	0	0	0	0	0	0	0	0	0	0	0	0	0	0	0	0	0	0	0	0	0	0	0	0	0	0	0	0	0	0	0	0	0	0	0	0	0	0	0	0	0	0	0	0	0	0	0	0	0	0	0	0	0	0	0	0	0	0	0	0	0	0	0	0	0	0	0	0	0	0	0	0	0	0	0	0	0	0	0	0	0	0	0	0	0	0	0	0	0	0	0	0	0	0	0	0	0	0	0	0	0	0	0	0	0	0	0	0	0	NA	1	NA	1	NA	1	NA	1	NA	1	NA	1	NA	1	NA	1	NA	1	NA	1
4930503E14Rik	0	0.753439	0	0	0	1.0991	0	0.716994	0	1.59666	0	0	0.288096	0	0	0	2.00228	0	2.06631	0.333166	0	2.75812	0.983547	0	13.1057	0	2.19437	0	0	4.17015	1.87023	0	0	0	0	0	0	0	0	0	0	0	0	0	0	0	0	0	0	0	0	0.309686	0	0	0	0	0	0	0.332807	0	0	0	0	0	0	0	0	3.40633	0	0	0	0	0	0	0	0	0	0	0	0	0	0	0	0	0	0	0	0	0	0	0	0	0	0	0	0	0	0	0	0	0	0	0	0	0	0	0	0	0	0	0	0	0	0	0	0	0	0	0	0	0	0	0.264649	0.460403	2.14412	1.00673	0	0	0	0	0.0516143	0	0.0665614	0.340633	0	0	0.23104	1	2.35775	1	0.611734	0.998739	-1.36523	1	-0.662916	1	1.3657	1	NA	1	NA	1	NA	1	NA	1
4930503E24Rik	0	0	0.450356	0	0	0	0	0	0	0	0	0	0	0	0	0	0	0	0	0	0	0	0	0	0	0	0	0	0	0	0	0	0	0	0	0	0	0	0	0	0	0	0	0	0	0	0	0	0	0	0	0	0	0	0.536444	0	0	0	0	0	0	0	0	0	0	0	0	0	0	0	0	0	0.0530895	0	0	0	0	0	1.24907	0	0.759949	0	0	0	0	0	0	0	0.0961651	0.106874	0.0642593	0.0544664	0.075933	0	0	0	0	1.04155	1.0665	0	0	0	0.0526826	0	0	0	0	0	0	0.066752	0.054655	0.160233	0.0531959	0	0	0	0	0	0	0	0	0	0.0643365	0	0	0	0.113518	0.218398	0.0334323	0.00531959	0	0.134111	0	0	0	0	0.264039	1	0.190787	1	-0.250608	1	0.325953	1	NA	1	NA	1	0.274141	0.999877	0.0913999	1	-0.373654	1	NA	1
4930503F20Rik	0	0	0	0	0	0	0	0	0	0	0	0	0	0	0	0	0	0	0	0	0	0	0	0	0	0	0	0	0	0	0	0	0	0	0	0	0	0	0	0	0	0	0	0	0	0	0	0	0	0	0	0	0	0	0	0	0	0	0	0	0	0	0	0	0	0	0	0	0	0	0	0	0	0	0	0	0	0	0	0	0	0	0	0	0	0	0	0	0	0	0	0	0	0	0	0	0	0	0	0	2.16005	0	0	0	0	0	0	0	0	0	0	0	0	0	0	0	0	0	0	0	0	0	0	0	0	0	0	0.216005	0	0	0	0	0	0	0	0	NA	1	NA	1	NA	1	NA	1	NA	1	NA	1	0.0912809	0.999877	NA	1	NA	1	NA	1
4930503H13Rik	0	0	0	0	0	0	0	0	0	0	0	0	0	0	0	0	0	0	0	0	0	0	0	0	0	0	0	0	0	0	0	0	0	0	0	0	0	0	0	0	0	0	0	0	0	0	0	0	0	0	0	0	0	0	0	0	0	0	0	0	0	0	0	0	0	0	0	0	0	0	0	0	0	0	0	0	0	0	0	0	0	0	0	0	0	0	0	0	0	0	0	0	0	0	0	0	0	0	0	0	0	0	0	0	0	0	0	0	0	0	0	0	0	0	0	0	0	0	0	0	0	0	0	0	0	0	0	0	0	0	0	0	0	0	0	0	NA	1	NA	1	NA	1	NA	1	NA	1	NA	1	NA	1	NA	1	NA	1	NA	1
4930503L19Rik	9.90823	7.3837	3.79585	9.6777	3.54816	29.4303	21.1328	0	10.3976	35.1052	8.26061	22.1364	31.0503	38.441	65.4014	41.7648	25.5022	20.0551	7.77017	31.5003	7.94283	12.4752	54.3824	19.9826	70.5535	40.4313	28.6546	6.39207	4.12367	16.2255	32.9245	17.2128	22.8783	15.73	19.9096	10.2068	10.8339	5.09089	11.1185	10.5513	23.8654	32.7568	16.6229	12.7696	11.4625	11.7489	0.591769	15.5765	2.21584	17.7317	8.08412	0.694123	19.9024	24.6842	9.30195	12.4119	11.711	13.8204	5.40006	10.3205	4.55375	3.65733	33.1957	24.6711	26.0818	13.3692	6.31965	14.9965	19.429	5.90907	11.143	0	7.05029	1.19591	2.25573	0	0	0.57245	0.668364	0	0.892114	0	0	0.579558	0	1.17429	0	0.450093	0	1.06874	1.51009	0.882356	0	0	1.23106	0	1.95177	0	1.10959	0.511395	0.975861	2.80164	2.26535	2.68273	0	0.849058	1.23806	2.67653	0	1.0124	1.77082	7.92619	2.14911	0	2.37457	0	1.54914	0	0	0	3.83712	2.69341	12.1253	27.8059	29.3748	16.6261	0.871428	0.858131	2.04212	1.26033	7.48234	16.5751	9.16115	15.8772	11.9201	18.2043	0.255416	0.999915	0.0367764	0.99879	-0.494821	0.877215	2.58701	0.718604	1.17783	0.642219	1.13735	0.417824	0.456778	0.999877	1.28864	0.251573	1.14445	0.429327	0.393696	0.936951
4930503O07Rik	0	0	0	0	0	0	0	0	0	0	0	0	0	0	0	0	0	0	0	0	0	0	0	0	0	0	0	0	0	0	0	0	0	0	0	0	0	0	0	0	0	0	0	0	0	0	0	0	0	0	0	0	0	0	0	0	0	0	0	0	0	0	0	0	0	0	0	0	0	0	0	0	0	0	0	0	0	0	0	0	0	0	0	0	0	0	0	0	0	0	0	0	0	0	0	0	0	0	0	0	0	0	0	0	0	0	0	0	0	0	0	0	0	0	0	0	0	0	0	0	0	0	0	0	0	0	0	0	0	0	0	0	0	0	0	0	NA	1	NA	1	NA	1	NA	1	NA	1	NA	1	NA	1	NA	1	NA	1	NA	1
4930504C09Rik	0	0	0	0	0	0	0	0	0	0	0	0	0	0	0	0	0	0	0	0	0	0	0	0	0	0	0	0	0	0	0	0	0	0	0	0	0	0	0	0	0	0	0	0	0	0	0	0	0	0	0	0	0	0	0	0	0	0	0	0	0	0	0	0	0	0	0	0	0	0	0	0	0	0	0	0	0	0	0	0	0	0	0	0	0	0	0	0	0	0.0320623	0	0	0	0	0	0	0	0	0	0	0	0	0	0	0	0	0	0	0	0	0	0	0	0	0	0	0	0	0	0	0	0	0	0	0	0	0.00152678	0	0	0	0	0	0	0	0	0	NA	1	NA	1	NA	1	NA	1	NA	1	NA	1	-0.195349	0.999877	0.0505475	1	-0.163916	1	NA	1
4930504D19Rik	0	0	0	0	0	0	0	0	0	0	0	0	0	0	0	0	0	0	0	0	0	0	0	0	0	0	0	0	0	0	0	0	0	0	0	0	0	0	0	0	0	0	0	0	0	0	0	0	0	0	0	0	0	0	0	0	0	0	0	0	0	0	0	0	0	0	0	0	0	0	0	0	0	0	0	0	0	0	0	0	0	0	0	0	0	0	0	0	0	0	0	0	0	0	0	0	0	0	0	0	0	0	0	0	0	0	0	0	0	0	0	0	0	0	0	0	0	0	0	0	0	0	0	0	0	0	0	0	0	0	0	0	0	0	0	0	NA	1	NA	1	NA	1	NA	1	NA	1	NA	1	NA	1	NA	1	NA	1	NA	1
4930505A04Rik	0	0	0	0	0	0	0.597997	0	0	0	0	0	2.64621	0	0	0	0	0	0	1.46163	0	0	0	0	0	0	1.58719	0	0	0	0	0	0	0	1.34017	0	0	0	2.98143	0	0	0	0	0	0	0	0	0	0	0	0	0	0	0	0	0	0	0	0	0	0	0	0	0	0	0	0	0	0	0.598387	0	0	0	0	0	0	0	0	0	0	0	0	0	0	0	0	0	0	0	0	0	0	0	0	0	0	0	0	0	0	0	0	0	0	0	0	0	0	0	0.066752	0	0	0	0	0	0	0	0	0	0	0	0	0.0854282	0.264621	0.304882	0	0	0	0.0066752	0	0	0	0	0.0598387	0.617372	0	0.523722	1	0.0506214	1	-0.648585	1	NA	1	NA	1	0.186414	1	NA	1	0.483351	1	NA	1	-1.67457	1
4930505G20Rik	0	0	0	0	0	0	0	0	0	0	0	0	0	0	0	0	0	0	0	0	0	0	0	0	0	0	0	0	0	0	0	0	0	0	0	0	0	0	0	0	0	0	0	0	0	0	0	0	0	0	0	0	0	0	0	0	0	0	0	0	0	0	0	0	0	0	0	0	0	0	0	0	0	0	0	0	0	0	0	0	0	0	0	0	0	0	0	0	0	0	0	0	0	0	0	0	0	0	0	0	0	0	0	0	0	0	0	0	0	0	0	0	0	0	0	0	0	0	0	0	0	0	0	0	0	0	0	0	0	0	0	0	0	0	0	0	NA	1	NA	1	NA	1	NA	1	NA	1	NA	1	NA	1	NA	1	NA	1	NA	1
4930505K13Rik	0	0	0	0	0	0	0	0	0	0.936706	0	0	0	0	4.09567	0	1.74392	0	0	3.3854	0	0	0	0	0	0	0	0	0	0	0	0	0	0	0	0	0	2.55618	0	0	0	0	0	0	0	0	0	0	0	0	0	0	0	0	0	0	0	0	0	0	0	0	0	2.0416	0	0	0	0	0	0	0	0	0	0	0	0	0	0	0	0	0	0	0	0	0	0	0	0	0	0	0	0	0	0	0	0	0	0	0	0	0	0	0	0	0	0	0	0	0	0	0	0	0	0	0	0	0	0	0	0	0	0	0	0.67763	0.33854	0	0	0	0	0	0	0	0	0.20416	0.365169	0	2.00203	1	1.26114	1	NA	1	NA	1	NA	1	0.186414	1	NA	1	NA	1	NA	1	-0.269689	1
4930505K14Rik	0	0	0	0	0	0	0	0	0	0	0	0	0	0	0	0	0	0	0	0	0	0	0	0	0	0	0	0	0	0	0	0	0	0	0	0	0	0	0	0	0	0	0	0	0	0	0	0	0	0	0	0	0	0	0	0	0	0	0	0	0	0	0	0	0	0	0	0	0	0	0	0	0	0	0	0	0	0	0	0	0	0	0	0	0	0	0	0	0	0	0	0	0	0	0	0	0	0	0	0	0	0	0	0	0	0	0	0	0	0	0	0	0	0	0	0	0	0	0	0	0	0	0	0	0	0	0	0	0	0	0	0	0	0	0	0	NA	1	NA	1	NA	1	NA	1	NA	1	NA	1	NA	1	NA	1	NA	1	NA	1
4930505M18Rik	0	0	0	0	0	0	0	0	0	0	0	0	0	0	0	0	0	0	0	0	0	0	0	0	0	0	0	0	0	0	0	0	0	0	0	0	0	0	0	0	0	0	0	0	0	0	0	0	0	0	0	0	0	0	0	0	0	0.447193	0	0	0	0	0	0	0	0	0	0	0	0	0	0	0	0	0	0	0	0	0	0	0	0	0	0	0	0	0	0	0	0	0	0	0	0	0	0	0	0	0	0	0	0	0	0	0	0	0	0	0	0	0	0	0	0	0	0	0	0	0	0	0	0	0	0	0	0	0	0	0	0	0	0	0.0894385	0	0	0	NA	1	NA	1	NA	1	NA	1	0.841683	1	NA	1	NA	1	NA	1	NA	1	NA	1
4930505N22Rik	2.84915	0	7.45231	2.93425	0.480925	0	0.565962	0.256834	2.78566	0.649307	2.6855	3.96473	5.26041	4.89442	0	8.76586	2.87425	0	10.3531	6.46987	3.3596	3.81893	9.24976	1.19599	0	2.86126	2.40741	1.88376	0.658937	0.571543	2.10269	1.78283	2.71347	0	4.1599	7.75928	2.44295	5.34865	3.59494	1.09555	1.09118	1.37336	1.46077	0	0	3.10247	4.68036	1.39346	4.32359	3.49883	3.25076	0.544619	3.15945	3.38228	2.01703	0	0.839576	4.34416	4.13325	3.19114	1.35123	1.90864	1.14912	0	1.21636	0	0.678258	0	0.871884	2.8744	0.96337	0.14038	0.286683	2.33646	0	0	0	0	0	1.2321	0	0	0	0	1.34024	0	0	0	1.23946	0.341998	0.299877	0.446625	0.531531	0	0	0	0	0	0	1.08949	3.19074	0	0.505753	0	0	1.38937	1.32494	0	0	0.656394	0.76517	0.97208	0.191505	2.77882	0	1.01446	2.98994	4.02062	0	0	0	0	2.04037	3.2137	3.97159	1.61887	0.364944	0.481176	0.561371	1.09953	2.9486	2.13969	2.77187	0.966203	3.48589	1.1713	3.60552	1	3.70277	0.631946	0.322775	0.995363	0.603235	0.999457	0.415264	1	-1.59411	1	0.10348	0.999877	0.483864	1	1.17767	1	-1.58569	1
4930505O20Rik	0	0	0	0	0	0	0	0	0	0	0	0	0	0	0	0	0	0	0	0	0	0	0	0	0	0	0.394134	0	0	0	0	0	0	0	0	0	0	0	0	0	0	0	0	0	0	0	0	0	0	0	0	0	0	0	0	0	0	0	0	0	0.180873	0	0	0	0	0	0	0	0	0	0	0	0	0	0	0	0	0	0	0	0	0	0	0	0	0	0	0	0	0	0	0	0	0	0	0	0	0	0	0	0	0	0	0	0	0	0	0	0	0	0	0	0	0	0	0	0	0	0	0	0	0	0	0	0.0394134	0	0	0	0	0	0	0	0.0361747	0	0	0	NA	1	0.479331	1	NA	1	NA	1	0.226779	1	NA	1	NA	1	NA	1	NA	1	NA	1
4930506C21Rik	0.82923	0	0	3.44641	0.662608	0	0	0.224729	0.874568	2.72496	0	0	0	0	1.43348	0	1.98075	0	0	6.14745	0.63328	0	0	0	0	0.52314	0	0	0	1.2701	0	0.827741	0	2.74583	2.73395	0	0	0	0	1.2551	0	0	0	0	4.7324	0	1.54936	3.69428	0	1.71702	2.01034	0	0	0	1.81318	1.08256	0	0.787911	0	0	0	1.13025	0	0	0	0	0	0.914158	0	0.6625	0	1.60897	1.15735	0.885862	2.62985	0	0	0	0	0	0	0	0	0	0	0	2.06696	1.67962	0.138905	0.0748121	0	0.239652	1.84409	2.58047	0	0	0	0	0	0	4.1666	0	0.590045	0	0	0	0	0	0	0.545141	0	0.213644	0.223423	0	0	0	0	0	0	0	0	0	0.705464	0.72385	0.730387	0.34964	0.499142	0.859115	0.134883	0.0223423	1.49517	0.723935	0.157582	0.270691	0.962125	0.788734	3.17143	1	2.99166	1	-0.459334	0.998739	-0.347782	0.999457	-1.26824	1	-1.99729	1	0.333655	0.999877	-0.5882	1	-2.01305	1	-0.990869	1
4930507D05Rik	1.81793	0	1.34034	0.33077	1.44278	0	0	0	0.561451	0.26611	0	0.820657	0	0	0	0	1.01191	0	1.98021	0	0	1.01838	1.96709	0	2.63621	0	2.68437	0	0	0	0	2.88648	1.3727	2.25626	3.32363	0	1.04091	0	0	5.78621	0	0	0	3.25333	2.01902	0	0	3.35942	0.562067	0.669529	0	0	0	1.10575	0	0	0.333678	0.308776	0.461635	1.49418	6.33057	0	1.81497	0	2.45425	0.700242	1.32422	1.81743	0	4.75504	0	0	1.16797	0.786203	0	0.692587	0	0	0	0	0.826032	2.05902	0	2.44945	0	0	0	0	0	0	0	0.0544664	0	0	0.53235	2.80377	0	0	0	0	0	0.769078	0.021073	0	0.959328	0.562363	0	0	2.38694	0.033376	0.032793	0.0320466	0.0212784	0	0	0	1.27831	0	0	0.707661	0.17392	0	0.704545	0.266012	1.02863	0.709863	0.382654	0.410519	0.402792	0.218117	0.765169	0.276436	1.78577	1.28662	1.77243	0.878724	2.86402	1	4.6057	1	0.094973	0.998739	-0.645266	0.999457	0.13677	0.990927	0.463099	0.942063	-0.081717	0.999877	0.940417	0.598467	-0.805374	0.729421	-0.832422	0.980778
4930507D10Rik	0	0	0	0	0	0	0	0	0	0	0	0	0	0	0	0	0	0	0	0	0	0	0	0	0	0	0	0	0	0	0	0	0	0	0	0	0	0	0	0	0	0	0	0	0	0	0	0	0	0	0	0	0	0	0	0	0	0	0	0	0	0	0	0	0	0	0	0	0	0	0	0	0	0	0	0	0	0	0	0	0	0	0	0	0	0	0	0	0	0	0	0	0	0	0	0	0	0	0	0	0	0	0	0	0	0	0	0	0	0.578517	0	0	0	0	0	0	0	0	0	0	0	0	0	0	0	0	0	0	0.0578517	0	0	0	0	0	0	0	NA	1	NA	1	NA	1	NA	1	NA	1	NA	1	NA	1	1.44804	1	NA	1	NA	1
4930509E16Rik	0.55282	0	0	0	0	0	2.66963	0	0	0	0	1.85447	0	0	0	0	0	0	0	0	0	0	0	0	0	0	0	0	0	0.698553	0.82417	0	3.40514	1.68155	0	0	0	0	0	0	0	0	0	0	0	0	0.441137	0.864159	0.886337	0.712724	0	3.38518	0.386871	0	0	0	3.6274	0	0	3.14845	0	0.789046	3.54402	0	0.947255	0	0	0	0	2.2119	0	0	0	0	0	0	0	0.682537	0	0	0	0	0	0	0	0	0	0	0	0	0	0	0	0	0	0	0	0	0	0	0	0	2.08623	0	0	0	0	0	1.80371	0	0	0	0	0	0	0	0	0	0	0	0	0	0.46035	0.185447	0	0.82131	0.0325017	0	0.388994	0	1.04826	0.0967178	1.35517	0.749222	0.240222	0	-2.67078	1	-3.89898	1	-0.211435	0.998739	-3.37659	0.999457	0.370883	1	-0.0755837	1	-0.367318	0.999877	0.999264	1	-0.334558	1	-0.269689	1
4930509G22Rik	0	0.398246	0	1.62184	0.534361	0.94971	0.416462	0.363848	0	0.191599	0	0	0.288096	0.191938	0	1.52403	1.05497	0.479532	0.419718	0.51587	0.203938	0	0.464146	2.08505	0	0	0	0.539728	0.478261	0.158762	0.581145	0.339586	0.595899	0.787563	0	0	0.35051	0	0.344425	0.319093	0	0	0	0	0	0	0.204429	0	0	0.334764	0.160399	0	0	0	0	0	0.721174	1.79942	0.332807	0.544309	0	0.362535	0.332923	0	1.75458	0.247778	0.581364	0.22854	0	1.22883	0.139153	0	0.222976	0	0	0	0	0	0	0	0	0	0	0	0	0	0	0	0.02137	0.0320623	0.0428395	0.294119	1.31256	0	0	0	0	0	0	0	0.471483	0.274671	0.021073	0	0	0	0	0	0	0.066752	0.021862	0	0	0	0.986692	0	0	0	0	0	0.978302	0	0.560089	0.361447	0.416826	0.448897	0.0292079	0.205871	0.0109687	0.196499	0.116599	0	0.679542	0.48757	0.25737	0	-0.715999	1	-0.680699	1	-0.402373	0.993638	-1.11499	0.999457	2.94682	1	1.71037	1	0.912956	0.999877	-0.43685	1	1.27647	1	-1.59667	1
4930509H03Rik	0	0	0	0	0	3.1906	0	0	0	0.393842	0	0	0	0	0	0	0	4.04938	5.27339	6.78154	0	0	3.88998	0	0	0	5.25157	0	0	1.69346	0	5.76235	0.830003	0	2.4552	0	0	0	0.731903	1.99965	0	0	0	0	9.08023	0	9.07021	4.20197	0	0.345563	0	0.662086	0	0	0	0	0	0	0	1.15265	0	3.8386	4.85424	0	0	1.58362	3.25133	0	1.58231	0.427419	0	0	0	0	0	2.14372	0	0	0	0	2.3239	0	0	0	0	0	0	1.74548	3.60085	0.256499	0	0	4.96819	0	0	0	0	0	0	1.33407	0	0	0	0	0	0	0	0.728975	0	0	0.480964	1.02549	8.34112	0	0	0	0	0	0	0	1.02178	0	0.4558	0.0393842	2.52459	1.38097	0.479545	0.630226	0.223543	0.93629	2.37997	0	0.230531	1.55375	0.740964	1.51337	-3.76056	1	0.626537	1	0.297088	0.998739	-4.34172	0.999457	-3.95126	1	-1.0421	0.821371	-0.282743	1	-0.752912	0.79538	-0.239492	1	1.07778	1
4930509J09Rik	0	0	0	0	0	0	0	0	0	0	0	0	0	0	0	0	0	0	0	0	0	0	0	0	0	0	0	0	0	0	0	0	0	0	0	0	0	0	0	0	0	0	0	0	0	0	0	0	0	0	0	0	0	0	0	0	0	0	0	0	0	0	0	0	0	0	0	0	0	0	0	0	0	0	0	0	0	0	0	0	0	0	0	0	0	0	0	0	0	0	0	0	0	0	0	0	0	0	0	0	0	0	0	0	0	0	0	0	0	0	0	0	0	0	0	0	0	0	0	0	0	0	0	0	0	0	0	0	0	0	0	0	0	0	0	0	NA	1	NA	1	NA	1	NA	1	NA	1	NA	1	NA	1	NA	1	NA	1	NA	1
4930509K18Rik	2.87041	6.26431	0.450356	3.21167	0.983224	4.48178	0.57664	0.203327	0.280725	2.09694	2.1484	0	0	0	0	0.843079	0.484423	0	0.581149	0	3.68161	0	0.640963	0	7.1877	8.49836	0	0	0	0	0	0	0	0	5.51079	0.855017	0	0	0	0	7.77868	0	1.76998	0	0	1.24739	0.279745	0	0.572876	0.226776	0	1.31349	1.24658	0	0.268222	3.04403	0	0.308776	0	9.88294	0.180873	0	0	0	0.613563	1.38971	0	0	0	0.854839	0.96337	0	0	0	0	0	0	0	0	0	0	0	0	0	0	0	0	0	0	0	0	0	0	0	0	0	0	0	0	0	0	0	0	0	0	0	0	0	0	0	0	0	0	0	0	0	0	0	0	0	0	0	2.6912	0.60569	2.05898	0	0	0	0	0	0.398815	1.13971	2.07452	0.382148	0.909401	1.79934	-1.85142	0.975249	-0.240157	0.998692	-5.66484	0.00623716	1.21015	0.999457	0.256871	1	0.403795	1	NA	1	NA	1	NA	1	1.02208	0.978871
4930510E17Rik	0	0	0	0	0	0	0	0	0	0	0	0	0	0	0	0	0	0	0	0	0	0	0	0	0	0	0	0	0	0	0	0	0	0	0	0	0	0	0	0	0	0	0	0	0	0	0.946831	0	0	0	0	0	0	0	0	0	0	0	0	0	0	0	0	0	0	1.54053	0	0	0	0	0	0	0	0	0	0	0	0	0	0	0	0	0	0	0	0	0	0	0	0	0	0	0	0	0	0	0	0	0	0	0	0	0	0	0	0	0	0	0	0	0	0	0	0	0	0	0	0	0	0	0	0	0	0	0	0	0	0	0	0	0.157805	0	0	0.154053	0	0	NA	1	NA	1	NA	1	-1.02746	0.999457	-1.22114	1	-0.343432	1	NA	1	NA	1	NA	1	NA	1
4930511A02Rik	0	0	0	0	0	0	0	0	0	0	0	0	0	0	0	0	0	0	0	0	0	0	0	0	0	0	0	0	0	0	0	1.67671	0	0	0	0	0	0	0	0	0	0	0	0	0	0	0	0	0	0	0	0.768875	0	0	0	0	0	0	0	0	0	0	0	0	0	0	0	0	0	0	0	0	0	0	0	0	0	0	0	0	0	0	0	0	0	0	0	0	0	0	0	0	0	0	0	0	0	0	0	0	0	0	0	0	0	0	0	0	0	0	0	0	0	0	0	0	0	0	0	0	0	0	0	0	0	0.279451	0	0	0	0	0.128146	0	0	0	0	0	NA	1	NA	1	1.49838	1	-2.31005	0.999457	-1.85483	1	-0.551843	1	NA	1	NA	1	NA	1	NA	1
4930511E03Rik	0	0	0	0	0	0	0	0	0	0	0	0	0	0	0	0	0	0	0	0	0	0	0	0	0	0	0	0	0	0	0	0	0	0	0	0	0	0	0	0	0	0	0	0	0	0	0	0	0	0	0	0	0	0	0	0	0	0	0	0	0	0	0	0	0	0	0	0	0	0	0	0	0	0	0	0	0	0	0	0	0	0	0	0	0	0	0	0	0	0	0	0	0	0	0	0	0	0	0	0	0	0	0	0	0	0	0	0	0	0	0	0	0	0	0	0	0	0	0	0	0	0	0	0	0	0	0	0	0	0	0	0	0	0	0	0	NA	1	NA	1	NA	1	NA	1	NA	1	NA	1	NA	1	NA	1	NA	1	NA	1
4930511J24Rik	5.56009	0	0	0	0	0	0	0	0	0	0	0	0	0	0	0	0	0	0	0	0	0	0	0	0	0	0	0	0	0	0	0	0	0	0	0	0	0	1.14091	0	0	0	0	0	0	0	0	0	0	0	0	0	0	2.13561	0	0	0	1.49064	0	0	0	0	0	0	0	0	0	0	0	0	0	0	0	0	0	0	0	0.528415	0	0	0	0.585196	0	0	0	0	0	0	0	0	2.52753	0	0	0	1.24215	1.32338	0	0	0	0	0	0	0.916677	0	0	0	0	0	0	1.32391	0	0	0	0	0	0	2.87078	0	0	4.06905	0	0	0.794299	0	0	0	0.173388	0.256553	0.224059	0.693982	0	0.533902	0.298128	0	0.162987	0	0.263951	1	0.190717	1	-2.14512	0.98163	1.72159	0.999457	2.21605	1	NA	1	0.619359	1	0.313288	1	2.09547	1	-0.700788	1
4930511M06Rik	0	0	0	0	0	0	0	0	0.183551	0	0	0	0	0	0	0	0	0	0	0	0	0	0	0	0	0.160145	0	0	0	0	0	0	0	0	0	0	0	0	0	0	0	0	0	0	0	0	0	0	0	0.151184	0	0	0	0	0	0	0	0.212949	0	0	0	0	0.311444	0	0	0	0	0	0	0	0	0	0	0	0	0	0	0	0	0	0	0	0	0	0	0	0	0	0	0	0	0	0.0216951	0	0	0	0	0	0	0	0	0	0	0	0	0	0	0.326407	0	0	0	0	0	0	0	0	0	0	0	0	0	0.421859	0	0.0183551	0.0160145	0	0	0.00216951	0.0326407	0.0421859	0.0251973	0	0.0425898	0.0311444	0	0	0.264165	1	0.479331	1	NA	1	-0.433353	1	0.463276	1	-0.312972	1	0.260132	0.999877	0.545177	1	0.15407	1	NA	1
4930511M18Rik	0	0	0	0	0	0	0	0	0	0	0	0	0	0	0	0	0	0	0	0	0	0	0	0	0	0	0	0	0	0	0	0	0	0	0	0	0	0	0	0	0	0	0	0	0	0	0	0	0	0	0	0	0	0	0	0	0	0	0	0	0	0	0	0	0	0	0	0	0	0	0	0	0	0	0	0	0	0	0	0	0	0	0	0	0	0	0	0	0	0	0	0	0	0	0	0	0	0	0	0	0	0	0	0	0	0	0	0	0	0	0	0	0	0	0	0	0	0	0	0	0	0	0	0	0	0	0	0	0	0	0	0	0	0	0	0	NA	1	NA	1	NA	1	NA	1	NA	1	NA	1	NA	1	NA	1	NA	1	NA	1
4930511O05Rik	0	0	0	0	0	0	0	0	0	0	0	0	0	0	0	0	0	0	0	0	0	0	0	0	0	0	0	0	0	0	0	0	0	0	0	0	0	0	0	0	0	0	0	0	0	0	0	0	0	0	0	0	0	0	0	0	0	0	0	0	0	0	0	0	0	0	0	0	0	0	0	0	0	0	0	0	0	0	0	0	0	0	0	0	0	0	0	0	0	0	0	0	0	0	0	0	0	0	0	0	0	0	0	0	0	0	0	0	0	0	0	0	0	0	0	0	0	0	0	0	0	0	0	0	0	0	0	0	0	0	0	0	0	0	0	0	NA	1	NA	1	NA	1	NA	1	NA	1	NA	1	NA	1	NA	1	NA	1	NA	1
4930512B01Rik	0	0	0	0	0	0.149393	0.587319	0	0	0.521575	0.204098	1.10842	4.30009	0	0.323342	0	0.269124	2.07797	0.279812	0	0.547411	1.70791	0.364686	1.62994	0	0.256232	0	0.772552	0	0	1.8491	0.137957	0.425642	0	0	0	2.14555	1.94399	1.07633	0	0.313308	0	2.74027	0	3.06591	1.00217	0.161392	0	0	1.06909	0	0	0	0.50951	1.25528	0	1.66839	0	1.42785	0	0.638377	2.31382	5.94966	0	1.46394	0.786425	0.301448	0.685619	4.14414	0.812097	0.535206	0.151179	0.233594	0	0	0	0	0	0	0	0	0	0	0	0	0	0	1.32832	0.12822	0.160312	0.182068	0.479305	0.0867805	0	0	0	0.307019	0	1.66977	0	0	0	0.463607	0	0	0	1.30322	0	0	1.41292	0.426309	0.683661	0.12767	0	0	2.63977	0	0	0	0.387002	0.836992	0.356958	0.105244	0.672665	0.686397	0.530875	0.12681	0.206357	0.428971	0.434839	0.20508	0.441198	0.746923	1.69924	0.73798	1.18694	0.791813	1	0.499634	1	1.48439	0.978043	0.643371	0.999457	2.31616	1	2.70814	0.175606	0.56561	0.999877	1.13076	0.35752	1.69877	1	0.67157	1
4930512H18Rik	0	0	0	0	0	0	0	0	0	0	0	0	0	0	0	0.951166	0	0	0	1.23594	0	0	0	0.952562	0	0	0	0	0	0	0	0	0	0	0	0	0	0	0	0	0	0	0	0	0	0	0	0	0.756629	0	0	0	0	0	0	0	0	0	0	0	0	1.67406	0	0	1.11948	0	0	0	0	0	0	0	0	0	0	0	0	0	0	0	0	0	0	0	0	0	0	0	0	0	0	0	0	0	0	0	0	0	0	0	0	0	0	0	0	0	0	0	0	0	0	0.106822	0	0	0	0	0.801651	0	0	0	0	0	0	0.0951166	0.21885	0	0	0	0.0106822	0.0801651	0.126105	0	0	0.279354	0	0	0.985343	1	1.82916	1	NA	1	-0.433353	0.999457	-0.482737	1	1.14173	1	NA	1	0.883954	1	0.15407	1	NA	1
4930512J16Rik	0	0	0	0	0	0	0	0	0	0	0	0	0	0	0	0	0	0	0	0	1.11629	0	0	0	0	0	0	0	0	0	0	0	0	0	0	0	0	0	0	0	0	0	0	0	0	0	0	0	0	0	0	0	0	0	0	0	0	0.308776	0	0	0	0	0	0	0	0	0	0	0	0	0	0	0	0	0	0	0	0	0	0	0	0	0	0	0	0	0	0	0	0	0	0	0	0	0	0	0	0	0	0	0	0	0	0	0	0	0	0	0	0	0	0	0	0	0	0	0	0	0	0	0	0	0	0	0.111629	0	0	0	0	0	0	0	0.0617552	0	0	0	NA	1	0.479331	1	NA	1	NA	1	0.841683	1	NA	1	NA	1	NA	1	NA	1	NA	1
4930512M02Rik	0	0	0	0	0	0	0	0	0	0	0	0	0	0	0	0	0	0	0	0	0	0	0	0	0	0	0	0	0	0	0	0	0	0	0	0	0	0	0	0	0	0	0	0	0	0	0	0	0	0	0	0	0	0	0	0	0	0	0	0	0	0	0	0	0	0	0	0	0	0	0	0	0	0	0	0	0	0	0	0	0	0	0	0	0	0	0	0	0	0	0	0	0.0433903	0	0	0	0	0	0	0	0	0	0	0	0	0	0	0	0	0	0	0	0	0	0	0	0	0	0	0	0	0	0	0	0	0	0	0.00433903	0	0	0	0	0	0	0	0	NA	1	NA	1	NA	1	NA	1	NA	1	NA	1	0.101295	0.999877	NA	1	NA	1	NA	1
4930512P04Rik	0	0	0	1.57916	0	6.32784	0	0	0	0	3.43744	0	0	0	0	0	0	0	1.3883	0	0	0	0	0	3.62613	0	0	0	0	0	0	0	0	0	0	0	0	0	0	0	0	0	0	0	0	0	0	0	0	0	3.32561	18.1753	2.46093	0	0	2.48667	0	0	1.13798	0	0	0	0	0	0	0	3.96189	1.53448	0	0	0.941962	0	0	0	0	0	0	0	0	0	0	0	0	0	0	0	0	0	0	0	0	0	0	0	0	0	0	0	0	0	0	0	0	0	0	0	0	2.27397	0	0	0	0	0	0	0	0	0	0	0	0	0.804382	0	1.12957	0.343744	0.501443	0	0	0	0.227397	0.0804382	3.58349	1.2369	0.227597	0.643833	0	0	-2.72241	1	-2.64619	1	-2.27119	1	-1.00822	0.999457	-3.24386	1	-0.664866	1	NA	1	0.545177	1	0.0782025	1	NA	1
4930513D17Rik	0	0	0	0	0	0	0	0	0	0	0	0	0	0	0	0	0	0	0	0	0	0	0	0	0	0	0	0	0	0	0	0	0	0	0	0	0	0	0	0	0	0	0	0	0	0	0	0	0	0	0	0	0	0	0	0	0	0	0	0	0	0	0	0	0	0	0	0	0	0	0	0	0	0	0	0	0	0	0	0	0	0	0	0	0	0	0	0	0	0	0	0	0	0	0	0	0	0	0	0	0	0	0	0	0	0	0	0	0	0	0	0	0	0	0	0	0	0	0	0	0	0	0	0	0	0	0	0	0	0	0	0	0	0	0	0	NA	1	NA	1	NA	1	NA	1	NA	1	NA	1	NA	1	NA	1	NA	1	NA	1
4930513L16Rik	0	0	0	0	0	0	0	0	0	0	0	0	0	0	0	0	0	0	0	0	0	0	0	0	0	0	0	0	0	0	0	0	0	0	0	0	0	0	0	0	0	0	0	0	0	0	0	0	0	0	1.08002	0	0	0	0	0	0	0	0	0	0	0	0	0	0	0	0	0	0	0	0	0	0	0	0	0	0	0	0	0	0	0	0	0	0	0	0	0	0	0	0	0	0	0	0	0	0	0	0	0	0	0	0	0	0	0	0	0	0	0	0	0	0	0	0	0	0	0	0	0	0	0	0	0	0	0	0	0	0	0	0.180003	0	0	0	0	0	NA	1	NA	1	NA	1	-0.914734	0.999457	-1.08338	1	-1.36474	1	NA	1	NA	1	NA	1	NA	1
4930513N10Rik	5.67704	6.18897	9.77915	7.20225	2.26569	1.61131	4.88008	13.1948	1.8895	10.3996	3.68451	1.81184	1.06702	6.64319	0.312564	22.547	5.7162	0.724626	2.5506	21.2044	4.64763	1.40028	28.2134	3.39747	7.80102	6.993	5.83744	4.56123	9.10821	4.21249	1.0355	5.09379	4.05424	8.63126	1.42594	5.98512	1.21085	2.88913	5.20943	4.09502	6.6983	1.59868	14.0319	6.52785	8.7277	6.09833	6.93984	2.27922	5.91252	12.9046	9.11067	2.18916	6.83472	1.25751	3.61564	11.0185	12.7443	8.02817	1.73918	5.03753	0.776692	13.4778	12.5222	14.1945	16.1033	7.21788	5.11385	5.69172	2.62642	12.47	2.6118	0.161977	2.29347	2.29217	0.737238	0.31881	0.318595	0.957753	0.449228	0.231019	1.14543	0	2.28284	0	1.83459	0	0.541611	1.25148	1.13261	0.0427498	0	0.130719	0.130171	2.04241	0.332719	0	1.08553	0	1.16345	3.25737	0.734637	1.8348	0.316096	3.66422	2.73626	3.62779	4.23547	3.84072	9.26696	0.845525	0.918204	0.363195	1.10647	3.21471	2.42878	0	1.23498	0.558723	0	0	0.945692	0.865352	5.37207	6.72662	8.27699	4.67758	0.767728	1.05811	2.98144	1.03547	6.556	5.6816	5.66518	9.20294	4.20668	7.28046	1.08769	0.999915	1.0887	0.870106	0.167133	0.993638	0.470568	0.999457	0.200485	0.950432	0.163617	0.936518	-0.0451632	0.999877	1.23609	0.107423	0.181684	0.889244	1.19065	0.546543
4930513N20Rik	0	0	0	0	0	0	0	0	0	0	0	0	0	0	1.65982	0	0	0	0	0	0	0	0	0	0	0	0	0	0	0	0	0	0	0	0	0	0	0	0	0	0	0	0	0	0	0	0	0	0	0	0	0	0	0	0	0	0	0	0	0	0	0	0	0	0	0	0	0	0	0	0	0	0	0	0	0	0	0	0	0	1.11239	0	0	0	0	0	0	0	0	0	0	0	0	0	0	0	0	0	0	0	0	0	0	0	0	0	0	0	0	0	0	0	0	0	0	0.752662	0	0	0	0	0	0	0	0.165982	0	0	0.0529709	0	0	0.0752662	0	0	0	0	0	0	0.985343	1	NA	1	NA	1	NA	1	NA	1	NA	1	-0.539292	0.999877	-0.0112847	1	-0.187192	1	NA	1
4930513O06Rik	0	0	0	0	0	0	0	0	0	0	0	0	0	0	0	0	0	0	0	0	0	0	0	0	0	0	0	0	0	0	0	0	0	0	0	0	0	0	0	0	0	0	0	0	0	0	0	0	0	0	0	0	0	0	0	0	0	0	0	0	0	0	0	0	0	0	0	0	0	0	0	0	0	0	0	0	0	0	0	0	0	0	0	0	0	0	0	0	0	0	0	0	0	0	0	0	0	0	0	0	0	0	0	0	0	0	0	0	0	0	0	0	0	0	0	0	0	0	0	0	0	0	0	0	0	0	0	0	0	0	0	0	0	0	0	0	NA	1	NA	1	NA	1	NA	1	NA	1	NA	1	NA	1	NA	1	NA	1	NA	1
4930515B02Rik	0	0	0	0	0	0	0	0	0	0	0	0	0	0	0	0	0	0	0	0	0	0	0	0	0	0	0	0	0	0	0	0	0	0	0	0	0	0	0	0	0	0	0	0	4.34783	0	0	0	0	0	0	0	0	0	0	0	0	0	0	0	0	0	0	0	0	0	0	0	0	0	0	0	0	0	0	0	0	0	0	0	0	0	0	0	0	0	0	0	0	0	0	0	0	0	0	0	0	0	0	0	0	0	0	0	0	0	0	0	0	0	0	0	0	0	0	0	0	0	0	0	0	0	0	0	0	0	0	0	0	0	0	0	0	0	0	0.724638	NA	1	NA	1	NA	1	NA	1	NA	1	NA	1	NA	1	NA	1	NA	1	1.10488	1
4930515G01Rik	0	1.61451	2.42334	1.42978	1.44278	0	2.54149	0.588577	0	0	4.04974	0	11.065	5.15034	22.2244	0	2.49747	0	0	0	0	0	3.77947	0	0	0	0	0	0	0	0	1.75099	0	0	2.48736	1.88104	32.2575	5.56346	0.710376	0.648821	0	0	0	0	0	0	1.25885	9.819	2.5293	2.05178	5.97754	0	3.18094	3.87011	0	0	0	0	0	0	1.31931	0	0	0.827384	0	0	0	0	0	0	0	0	0	0	0	0	0	0	0	0	0	1.45215	0	0.732649	0.790959	1.48448	0	1.70157	0	0	0	0.882356	0.0542378	0	2.30685	0	0	0	0	0.644803	1.8969	0	0.326632	0	0	0	0	0	0	0.189131	0	1.21777	0	0	0	0	0	0	0	0	0	0	1.35027	4.55755	0.377947	0.291832	0.335437	0.490279	0.173353	0	3.60608	1.76276	0.263862	0.0827384	6.22123	0	2.24006	0.984347	-2.70541	1	-2.8193	0.790344	1.63553	0.999457	-4.245	0.276971	-4.84761	0.0121474	0.835501	0.999877	0.198617	1	-1.41051	1	-5.36263	0.0519393
4930515G13Rik	0	0	0	0	0	0	1.16396	0	0	0	0	0	0	0	0	0	0	0	0	0	0	0	0	0	0	0	0	0	0	0	0	0	0	0	0	0	0	0	0	0	0	0	0	0	0	0	0	0	0	0	0	0	0	0	0	0	0	0	0	0	0	0	0	0	0	0	0	0	0	1.1754	0	0	0	0	0	0	0	0	0	0	0	0	0	0	0	0	0	0	0	0	0	0	0	0	0	0	0	0	0	0	0	0	0	0	0	0	0	0	0	0	0	0.672979	0	0	0	0	0	0	0	0	0	0	0.16628	0	0	0	0	0	0.0672979	0	0	0	0	0.11754	0	0	-1.22577	1	-1.30349	1	-0.648585	1	NA	1	NA	1	0.186414	1	NA	1	1.18293	1	NA	1	NA	1
4930515G16Rik	0	0	0	0	0	0	0	0	0	0	0	0	0	0	0	0	1.42098	0	0	0	0	0	0	0	0	0	0	0	0	0	0	0	0	0	0	0	0	0	0	0	0	0	0	0	0	0	0	0	0	0	0	0	0	0	0	0	0	0	0	0	0	0	0	0	0	0	0	0	0	0	0	0	0	0	0	0	0	0	0	0	0	0	0	0	0	0	0	0	0	0	0	0	0	0	0	0	0	0	0	0	0	0	0	0	0	0	0	0	0	0	0	0	0	0	0	0	0	0	0	0	0	0	0	0.142098	0	0	0	0	0	0	0	0	0	0	0	0	1.53836	1	NA	1	NA	1	NA	1	NA	1	NA	1	NA	1	NA	1	NA	1	NA	1
4930515L19Rik	0	0	0	0	0	0	0	0	0	0	0	0	0	0	0	0	0	0	0	0	0	0	0	0	0	0	0	0	0	0	0	0	0	0	0	0	0	0	0	0	0	0	0	0	0	0	0	0	0	0	0	0	0	0	0	0	0	0	0	0	0	0	0	0	0	0	0	0	0	0	0	0	0	0	0	0	0	0	0	0	0	0	0	0	0	0	0	0	0	0	0	0	0	0	0	0	0	0	0	0	0	0	0	0	0	0	0	0	0	0	0	0.267055	0	0	0	0	0	0	0	0	0	0	0	0	0	0	0	0	0.0267055	0	0	0	0	0	0	0	NA	1	NA	1	NA	1	NA	1	NA	1	NA	1	NA	1	1.00954	1	NA	1	NA	1
4930516B21Rik	0	0	4.85741	0	0	0	0	0	0	0	1.65427	0.618157	0.928308	0	0.883802	3.88032	1.86234	0	0	0.365408	0	0	0.983547	0	2.91597	2.12459	5.33679	1.15354	2.05121	1.03725	0.412085	0	0.425642	3.34182	0	0	0	1.10625	0	0	3.41397	0	0	0	0	1.91906	0	0	0	0.356362	0.342185	0	1.54748	0.693801	0	0	1.54999	0	0	0	0.82989	1.17291	0	0	0	0	0	0	0	0	0	0	0	0	0.891288	2.1767	0	0	0	0	0.594743	0	0	0	0.823916	1.55095	0	0	0.19233	0.0534372	0	0.130719	0.0325427	0	3.21628	1.7159	0	0.811312	0.8295	0	0	0	0	0	0	0	0.825374	0	0	0.155755	0	0	0	0.860889	1.05175	0	0	1.86241	0	0	0.521761	0	0.693915	0.98272	1.17263	0.84662	0.305432	0.660554	0.0981128	0.429681	0.116424	0.560321	0.475975	0.117291	0.635438	0.888838	3.99894	1	3.91355	1	1.53728	0.975639	2.52068	0.999457	2.0017	1	-0.202822	1	1.127	0.999877	-0.527049	1	0.436539	1	1.24427	1
4930516K23Rik	0	0	0	0	0	0	0	0	0	0	0	0	0	0	0	0	0	0	0	0	0	0	0	0	0	0	0	0	0	0	0	0	0	0	0	0	0	0	0	0	0	0	0	0	0	0	0	0	0	0	0	0	0	0	0	0	0	0	0	0	0	0	0	0	0	0	0	0.0870627	0	0	0	0	0	0	0	0	0	0	0	0	0	0	0	0	0	0	0	0	0	0	0	0	0	0	0	0	0	0	0	0	0	0	0	0	0	0	0	0	0	0	0	0	0	0	0	0	0	0	0	0	0	0	0	0	0	0	0	0	0	0	0	0	0	0.00870627	0	0	NA	1	NA	1	NA	1	NA	1	NA	1	0.186414	1	NA	1	NA	1	NA	1	NA	1
4930517E11Rik	0	0	0	0	0	0	0	0	0	0	0	0	0	0	0	0	0	0	0	0	0	0	0	0	0	0	0	0	0	0	0	0	0	0	0	0	0	0	0	0	0	0	0	0	0	0	0	0	0	0	0	0	0	0	0	0	0	0	0	0	0	0	0	0	0	0	0	0	0	0	0	0	0	0	0	0	0	0	0	0	0	0	0	0	0	0	0	0	0	0	0	0	0	0	0	0	0	0	0	0	0	0	0	0	0	0	0	0	0	0	0	0	0.0319175	0	0	0	0	0	0	0	0	0	0	0	0	0	0	0	0	0.00319175	0	0	0	0	0	0	NA	1	NA	1	NA	1	NA	1	NA	1	NA	1	NA	1	NA	1	0.161797	1	NA	1
4930517E14Rik	0	0.495117	0	0	0	0.960381	0.86496	0.235431	0	0	0	0	0	0	3.51365	0.767418	0.441364	0.607407	2.64745	0	0	1.24115	0	0	0.688642	0.416377	1.21436	0	0.393237	0	0	0	2.31975	0	0	0	0	0	1.15167	0	0	0	0.351864	0	0	0	0.172151	0.658921	0	0.140385	0	0	0	0	0	0.610949	1.00103	0.191654	0.279128	0.298836	0	0.149279	1.09543	0.666206	0.182993	1.04498	0	0	0	2.74617	0	0.0647909	0.0212358	0	0	0	0	0	0	0	0	0	0	0	0	0	0	0	0	0.374061	0.289167	0	0.0867805	0	0	0	0	0	0	0	0	0.230723	0	0	0	0	0	0	0	0.0222507	0.032793	0	0.0319175	0	0	0	0	0	0	0	0	0	0.331494	0.495786	0.681539	0.452165	0.0356788	0.0317504	0.00550437	0.00319175	0.16191	0.152737	0.35413	0.588505	0.164524	0.058644	-0.562118	1	-0.396121	1	0.089987	0.998739	0.118365	0.999457	1.90512	1	1.42364	1	0.236251	0.999877	-0.762933	1	-0.193076	1	-1.12495	1
4930517G19Rik	0	0	0	0.35211	0.267181	0	1.86874	0.321042	0	0	0	0	0.437478	0	0	2.7346	0	0	0	0	0.311273	0	0	0	0	0.501788	0.415439	0	0	0	0	0.25469	0	0	1.0507	0	0	0	0.516637	0.478639	0	0	0	0	0	0	0.613288	0	0	1.50104	0.481197	0	0	0.238494	0.28968	0	0	0	0	3.02038	0	0	0.494015	0.601734	0.990312	0.377053	0.290682	0	0	0	0	0	0.339773	0	0	0	0	0	0	1.07809	0	0	0	0	0	0	0	0	0	0	0	0	0	0	0	0	0	0	0	0	0	0	0.105365	0	0	0	0	0	0	0	0	0	0	0	0	0	0	0	0	0	0	0	0.355433	0.349312	0.12285	0.0424483	0.0675171	0	0.0105365	0	0.432588	0.132044	0.604076	0.27538	0.292282	0	-1.17556	1	-2.74346	1	-2.34587	0.974675	-0.809415	0.999457	-2.03287	1	-0.85378	1	-0.777904	0.999877	-0.0490402	1	-0.805163	1	-1.51553	1
4930517J16Rik	0	0	0	0	0	0	0	0	0	0	0	0	0	0	0	0	0	0	0	0	0	0	0	0	0	0	0	0	0	0	0	0	0	0	0	0	0	0	0	0	0	0	0	0	0	0	0	0	0	0	0	0	0	0	0	0	0	0	0	0	0	0	0	0	0	0	0	0	0	0	0	0	0	0	0	0	0	0	0	0	0	0	0	0	0	0	0	0	0	0	0	0	0	0	0	0	0	0	0	0	0	0	0	0	0	0	0	0	0	0	0	0	0.0319175	0	0	0	0	0	0	0	0	0	0	0	0	0	0	0	0	0.00319175	0	0	0	0	0	0	NA	1	NA	1	NA	1	NA	1	NA	1	NA	1	NA	1	NA	1	0.161797	1	NA	1
4930517L18Rik	0	1.15169	0	0	2.06263	12.0048	0	0	0	2.17145	5.92959	0	0	5.49157	0	0	4.01533	0	0	0.978004	0	0	0	0.994898	0	0	4.74026	0	0	0	0	4.90277	0	4.41674	0	0	0	0	0	0	0	0	0	0	0	0	0	4.67726	0	0	0	0.918378	0	0	0	0	0	0	0	0	0	0	0	0	0	0	0	0	0	0	0	0	0	0	4.77554	0	0	0	0	0	0	0	0	0	0	0	0	0	0	0	0	0	0	0	0	0	0	0	0	0	0	0	0	0	0	0	0	0	0	0.967904	0.491895	0	0	0	5.58402	0	0	0	0	0	0	0	2.17415	1.76079	0.671316	0.817129	0.227407	0	0.14598	0.558402	0.932606	0	0	0	0.630962	0	-1.4008	1	-3.17904	1	-1.88866	0.978043	-2.01046	0.999457	-1.90089	1	-1.71248	1	-0.539292	0.999877	1.13023	1	0.131158	1	-0.269689	1
4930517M08Rik	0	0	0	0	0	0	0	0	0	0	0	0	0	0	0	0	0	0	0	0	0	0	0	0	0	0	0	0	0	0	0	0	0	0	0	0	0	0	0	0	0	0	0	0	0	0	0	0	0	0	0	0	0	0	0	0	0	0	0	0	0	0	0	0	0	0	0	0	0	0	0	0	0	0	0	0	0	0	0	0	0	0	0	0	0	0	0	0	0	0	0	0	0	0	0	0	0	0	0	0	0	0	0	0	0	0	0	0	0	0	0	0	0	0	0	0	0	0	0	0	0	0	0	0	0	0	0	0	0	0	0	0	0	0	0	0	NA	1	NA	1	NA	1	NA	1	NA	1	NA	1	NA	1	NA	1	NA	1	NA	1
4930517O19Rik	0	0	0	0	0	0	0	0	0	0	0	0	0	0	0	0	0	0	0	0	0	0	0	0	0	0	0	0	0	0	0	0	0	0	0	0	0	0	0	0	0	0	0	0	0	0	0	0	0	0	0	0	0	0	0	0	0	0	0	0	0	0	0	0	0	0	0	0	0	0	0	0	0	0	0	0	0	0	0	0	0	0	0	0	0	0	0	0	0	0	0	0	0	0	0	0	0	0	0	0	0	0	0	0	0	0	0	0	0	0	0	0	0	0	0	0	0	0	0	0	0	0	0	0	0	0	0	0	0	0	0	0	0	0	0	0	NA	1	NA	1	NA	1	NA	1	NA	1	NA	1	NA	1	NA	1	NA	1	NA	1
4930518C09Rik	0	0	0	0	0	0	0	0	0	0	0	0	0	0	0	0	0	0	0	0	0	0	0	0	0	0	0	0	0	0	0	0	0	0	0	0	0	0	0	0	0	0	0	0	0	0	0	0	0	0	0	0	0	0	0	0	0	0	0	0	0	0	0	0	0	0	0	0	0	0	0	0	0	0	0	0	0	0	0	0	0	0	0	0	0	0	0	0	0	0	0	0	0	0	0	0	0	0	0	0	0	0	0	0	0	0	0	0	0	0	0	0	0	0	0	0	0	0	0	0	0	0	0	0	0	0	0	0	0	0	0	0	0	0	0	0	NA	1	NA	1	NA	1	NA	1	NA	1	NA	1	NA	1	NA	1	NA	1	NA	1
4930518I15Rik	15.3301	5.64003	10.0579	10.6487	6.90395	22.2061	19.8407	11.076	19.3808	18.4148	13.3094	9.87986	12.7296	16.0802	22.8926	6.29066	13.65	34.9525	13.9799	8.16795	28.0683	25.5656	7.31582	11.9176	11.9759	9.16029	30.8064	1.02654	0.91401	16.289	25.9191	31.7619	43.4368	25.4149	10.2711	13.4345	23.6329	0	30.3955	7.86031	21.3914	0.761785	8.74328	8.97579	0	20.0435	23.929	12.4115	22.0071	35.6686	27.578	5.11515	7.98459	15.784	2.95044	11.2972	5.53259	16.9081	6.45216	13.2769	0.744773	44.6024	6.92695	11.5189	19.3972	12.4751	19.185	12.0146	15.1665	19.1911	1.85181	1.22023	0.276066	6.07923	2.39877	0.978416	2.54876	1.50819	6.95756	2.4752	5.2866	3.39197	4.32188	5.50034	4.43816	2.78063	4.45447	2.3822	1.72029	1.32524	0	1.10022	1.21493	5.50133	5.74494	1.2673	2.23686	0	6.17277	9.67204	8.10294	4.71335	0.621655	2.45372	5.00377	0	4.40923	5.995	12.8852	1.52417	1.61779	2.01894	1.65971	3.84676	0.94332	3.54515	9.11065	4.2945	3.67052	3.75945	2.54358	5.99256	12.9468	14.3704	18.191	19.8912	2.91164	4.46265	3.65294	3.93662	21.1182	9.50405	8.58291	16.233	15.8584	9.98595	-0.629193	0.947621	-0.301033	0.989485	-1.15947	0.47531	-0.325622	0.999457	-0.687479	0.757325	-0.602082	0.484103	0.397576	0.999877	0.493068	0.46932	0.208561	0.783808	-0.590438	0.958945
4930518I17Rik	0	0	0	0	0	0	0	0	0	0	0	0	0	3.89208	0	0	0	0	0	0	0	0	0	0	0	0	0	0	0	0	0	0	0	0	0	0	0	0	0	0	0	0	0	0	0	0	0	0	0	0	0	0	0	0	0	0	0	0	0	0	0	0	0	0	0	0	0	0	0	0	0	0	0	0	0	0	0	0	0	0	0	0	0	0	0	0	0	0	0	0	0	0	0	0	0	0	0	0	0	0	0	0	0	0	0	0	0	0	0	0	0	0	0	0	0	0	0	0	0	0	0	0	0	0.389208	0	0	0	0	0	0	0	0	0	0	0	0	1.97652	1	NA	1	NA	1	NA	1	NA	1	NA	1	NA	1	NA	1	NA	1	NA	1
4930518J20Rik	0	0	0	0	0	0	0	0	0	0	0	2.95223	0	0	0	0	0	0	0	0	0	0	0	0	0	0	0	0	0	0	0	0	0	4.02296	0	0	0	0	0	0	0	0	0	0	0	0	0	0	0	0	0	0	0	0	0	0	0	0	0	0	0	0	0	0.687696	0.398278	0	0	0	0	0	0	0	0	0	0	0	0	0	0	0	0	0	0	0	0	0	0	0	0	0	0	0	0	0	0	0	0	0	0	0	0	0	0	0	0	0	0	0	0	0	0	0	0	0	0	0	0	0	0	0	0	0	0	0.295223	0	0	0	0	0	0	0	0	0	0.108597	0.574708	0	2.565	1	NA	1	NA	1	NA	1	NA	1	0.741292	1	NA	1	NA	1	NA	1	-1.26794	1
4930518J21Rik	0	0	0	0	0	0	0	0	0	0	0	0	0	0	0	0	0	0	0	0	0	0	0	0	0	0	0	0	0	0	0	0	0	0	0	0	0	0	0	0	0	0	0	0	0	0	0	0	0	0	0	0	0	0	0	0	0	0	0	0	0	0	0	0	0	0	0	0	0	0	0	0	0	0	0	0	0	0	0	0	0	0	0	0	0	0	0	0	0	0	0	0	0	0	0	0	0	0	0	0	0	0	0	0	0	0	0	0	0	0	0	0	0	0	0	0	0	0	0	0	0	0	0	0	0	0	0	0	0	0	0	0	0	0	0	0	NA	1	NA	1	NA	1	NA	1	NA	1	NA	1	NA	1	NA	1	NA	1	NA	1
4930518P08Rik	0	0	0	0	0	0	0	0	0	0	0	0	0	0	0	0	0	0	0	0	0	0	0	0	0	0	0	0	0	0	0	0	0	0	0	0	0	0	0	0	0	0	0	0	0	0	0	0	0	0	0	0	0	0	0	0	0	0	0	0	0	0	0.708804	0	0.473628	0	0	0.968572	0	1.77379	0	0	0	0	0	0	0.714092	0	0	0	0	0	0	0	0	0	0	0	0	0	0	0	0	0	0	0	0	0	0	0	0	0	0	0	0	0	0	0	0	0	0	0	0	0	0	0	0	0	0	0	0	0	0	0	0	0	0.0340044	0	0	0	0	0	0	0.392479	0	0	NA	1	NA	1	NA	1	NA	1	NA	1	1.8138	1	-0.367318	0.999877	0.112374	1	-0.334558	1	NA	1
4930519A11Rik	9.44046	6.19973	4.56789	7.31962	0.288555	0	0	3.10341	0.734205	0.308687	3.85638	10.8071	4.56685	0	0	10.0521	5.51166	0.959064	0	31.3606	5.76392	4.93279	3.37058	6.8902	9.04918	11.808	2.95068	12.0645	0	1.34419	0.633977	0	0	0	0	0.51301	0	0	5.63996	0	12.3486	0	16.1431	12.1443	0	0	5.44428	0	0.680966	0	0	0	4.7929	0	0	2.12224	0.796521	5.77091	0	2.42271	1.50019	9.57518	0	0	0	1.01266	2.56231	2.9819	0.828828	9.30706	8.72385	0	0	0	0	0	0	0	0	0	0	0.585196	0	2.39478	0	0	0	0	2.137	0	0	0	0	0	0	0	0	0	0	0	0	2.17539	0	0	2.33291	1.33423	2.563	0	0	0	0	0	0	0	0	0	2.15579	0	0	0.818233	0.402191	0	3.97375	3.89404	7.70851	2.34045	0.243666	0.217539	0.623015	0.337621	1.02087	1.72879	2.09807	3.49918	0.878996	6.77268	5.9843	0.258088	6.77228	0.0655997	1.21105	0.963948	2.85031	0.999457	2.08747	1	1.442	0.756251	-0.494925	1	1.08861	0.767482	0.528391	1	2.89324	0.675213
4930519D14Rik	0	0	0	0	0	0	0	0	0	0	0	0	0	0	0	0	0	0	0	0	0	0	0	0	0	0	0	0	0	0	0	0	0	0	0	0	0	0	0	0	0	0	0	0	0	0	0	0	0	0	0	0	0	0	0	0	0	0	0	0	0	0	0	0	0	0	0	0	0	0	0	0	0	0	0	0	0	0	0	0	0	0	0	0	0	0	0	0	0	0	0	0	0	0	0	0	0	0	0	0	0	0	0	0	0	0	0	0	0	0	0	0	0	0	0	0	0	0	0	0	0	0	0	0	0	0	0	0	0	0	0	0	0	0	0	0	NA	1	NA	1	NA	1	NA	1	NA	1	NA	1	NA	1	NA	1	NA	1	NA	1
4930519E07Rik	0	0	0	0	0	0	0	0	0	0	0	0	0	0	0	0	0	0	0	0	0	0	0	0	0	0	0	0	0	0	0	0	0	0	0	0	0	0	0	0	0	0	0	0	0	0	0	0	0	0	0	0	0	0	0	0	0	0	0	0	0	0	0	0	0	0	0	0	0	0	0	0	0.0637074	0	0	0	0	0	0	0	0	0	0	0	0	0	0	0	0	0	0	0	0	0	0	0	0	0	0	0	0	0	0	0	0	0	0	0	0	0	0	0	0	0	0	0	0	0	0	0	0	0	0	0	0	0	0.00303369	0	0	0	0	0	0	0	0	0	NA	1	NA	1	NA	1	NA	1	NA	1	NA	1	-0.385615	0.999877	0.0380145	1	-0.410401	1	NA	1
4930519F09Rik	0	0	0	0	0	0	2.74438	0.321042	0	4.09809	0	0	0	1.66346	0	6.97161	3.80003	1.04431	0.904009	0.741563	0.890885	4.02049	0	0	0.667122	0	0	0	0.648309	7.78992	9.17153	0	0	0	0	0	0	0	0	0	0	0	0	1.69555	0	0	1.80759	0	0	0.75592	0	0	0.795235	2.0814	0	0	4.2517	0	0	0	0	0	0	0	0	0	0	0	0	9.03992	0	0.0863878	0.0955611	0	0	0	0	0	0	0	0	0	0	0	0	0	0	0	0.0747951	0	0.192778	0.261439	0.0650854	0	0	0	0	1.64455	0	0	0	0	0.0842922	0	0	0	0	0	0	0.100128	0.098379	0.170915	0	0	0	0	0	0	0	0	0.521761	0	0.392054	1.68542	0.826838	2.93496	0.0338553	0.170964	0.0453714	0.0521761	0.427251	0.71916	0.85034	0.903992	0	0.282591	0.3233	1	-0.975793	1	1.45866	0.983442	1.40433	0.999457	1.08211	1	0.302548	1	0.0957692	0.999877	0.173356	1	-0.123019	1	0.623397	1
4930519F16Rik	14.469	8.49234	22.9038	17.9256	13.6476	62.5421	24.3043	4.43038	26.1506	57.3413	65.0859	56.1138	23.005	55.3955	54.0305	116.377	107.305	65.8344	42.0257	74.6937	48.1829	40.852	92.4092	16.003	95.732	63.7697	56.0736	13.9589	5.18647	13.717	28.8882	35.89	60.7604	27.0645	66.5584	57.3396	38.8323	68.3081	54.7528	39.0144	111.808	44.3659	62.7064	45.9069	20.0299	26.4403	6.8968	33.4105	32.1135	2.42974	29.6311	6.31118	15.2384	19.4806	19.1725	2.65816	11.4634	30.7711	2.8879	8.59154	11.8632	6.68556	10.3421	14.4739	6.52315	10.439	19.2281	12.1561	9.39697	23.1234	8.64892	0	0	0.653323	6.48109	0	7.93191	3.69891	7.0233	9.58177	2.12566	8.75627	3.64589	0	2.9661	1.76143	2.35435	6.40011	0	0.0854996	3.06303	5.87148	7.14855	4.17267	0	6.15707	23.9914	7.8171	3.88895	4.84714	7.149	4.24092	11.5164	2.48644	5.36351	6.59398	5.25633	0	0	0.979029	0	1.0789	0	7.78069	7.47066	8.54108	1.67913	2.21298	0	7.52995	1.78268	0	23.4693	56.5235	59.5576	26.4002	3.44762	6.94128	3.32746	3.69972	18.4655	14.1374	13.1154	12.1017	50.2671	51.8762	0.719064	0.999915	0.59203	0.93175	-0.368638	0.983442	0.553813	0.999457	-0.078353	0.99034	-0.747711	0.649433	1.07438	0.999877	-0.102274	0.949923	-0.447237	0.729421	0.0504464	0.998296
4930519F24Rik	0	0	0	0	0	0	0	0	0	0	0	0	0	0	0	0	0	0	0	0	0	0	0	0	0	0	0	0	0	0	0	0	0	0	0	0	0	0	0	0	0	0	0	0	0	0	0	0	0	0	0	0	0	0	0	0	0	0	0	0	0	0	0	0	0	0	0	0	0	0	0	0	0	0	0	0	0	0	0	0	0	0	0	0	0	0	0	0	0	0	0	0	0	0	0	0	0	0	0	0	0	0	0	0	0	0	0	0	0	0	0	0	0	0	0	0	0	0	0	0	0	0	0	0	0	0	0	0	0	0	0	0	0	0	0	0	NA	1	NA	1	NA	1	NA	1	NA	1	NA	1	NA	1	NA	1	NA	1	NA	1
4930519G04Rik	1.25448	0	0.772038	1.94194	1.47484	0.907026	0	1.11295	3.55226	0	0	0.692763	0.864287	2.28193	0	1.44837	0.204534	2.30175	0	0.612596	0.48301	0.668313	0	0	0	0	0.319568	0	0.850242	1.16425	3.21215	0	0.234103	0.936561	0	1.8276	1.27458	1.85807	0	0.382911	0	4.27029	4.06243	0	3.46117	2.50543	1.9905	0.950575	0	0.399558	3.47531	0	0	0.195132	2.52129	1.30765	3.40136	4.82329	1.58888	0	0	2.61238	1.18134	0	1.02261	3.89981	2.99295	1.33859	5.95249	0.983065	0.160562	0	1.36971	0	0.506163	0	0	0.759597	0	2.57421	0.330413	0	0.565169	1.72774	1.55995	0	0.729517	0	1.69892	0.609184	1.22093	0.0653597	0.151866	0	0	2.09722	0	0	0	0	2.22584	0	0	3.07533	0.839412	3.37418	3.69246	0.413448	0	0.478389	0.907273	1.49551	0.638351	1.92883	0	4.16691	0.51999	0.350571	0.461562	3.5383	0.434801	1.61172	0.907188	1.01571	0.438524	0.910125	0.653183	0.447492	1.4276	1.3651	1.13599	1.00602	1.96271	2.01438	0.897103	2.38322	0.695605	1	-0.218549	1	0.0430276	0.998739	0.120279	0.999457	2.26689	0.589838	0.902955	0.728658	-0.925756	0.999877	1.08046	0.360264	1.18656	0.283385	1.48502	0.836143
4930519H02Rik	0	0	0	0	0	0	0	0	0	0	0	0	0	0	0	0	0	0	0	0	0	0	0	0	0	0	0	0	0	0	0	0	0	0	0	0	0	0	0	0	0	0	0	0	0	0	0	0	0	0	0	0	0	0	0	0	0	0	0	0	0	0	0	0	0	0	0	0	0	0	0	0	0	0	0	0	0	0	0	0	0	0	0	0	0	0	0	0	0	0	0	0	0	0	0	0	0	0	0	0	0	0	0	0	0	0	0	0	0	0	0.10931	0	0	0	0	0	0	0	0	0	0	0	0	0	0	0	0	0	0.010931	0	0	0	0	0	0	0	NA	1	NA	1	NA	1	NA	1	NA	1	NA	1	NA	1	0.73067	1	NA	1	NA	1
4930519K11Rik	0	0	0	0	0	0	0	0	0	0	0	0	0	0	0	0	0	0	0	0	0	0	0	0	0	0	0	0	0	0	0	0	0	0	0	0	0	0	0	0	0	0	0	0	0	0	0	0	0	0	0	0	0	0	0	0	0	0	0	0	0	0	0	0	0	0	0	0	0	0	0	0	0	0	0	0	0	0	0	0	0	0	0	0	0	0	0	0	0	0	0	0	0	0	0	0	0	0	0	0	0	0	0	0	0	0	0	0	0	0	0	0	0	0	0	0	0	0	0	0	0	0	0	0	0	0	0	0	0	0	0	0	0	0	0	0	NA	1	NA	1	NA	1	NA	1	NA	1	NA	1	NA	1	NA	1	NA	1	NA	1
4930519L02Rik	0	0	0	0	0	0	0	0.321042	0	0	0	0	0	0	0	0	0	0	0	0	0	0	0	0	0	0	0	0	0	0	0	0	0	0	0	0	0	0	0	0	0	0	0	0	0	0	0	0	0	0	0	0	0	0	0	0	0	0	0	0	0	0	0	0	0	0	0	0	0	0	0	0	0	0	0	0	0	0	0	0	0	0	0	0	0	0	0	0	0	0	0	0	0	0	0	0	0	0	0	0	0	0	0	0	0	0	0	0	0	0	0	0	0	0	0	0	0	0	0	0	0	0	0	0.0321042	0	0	0	0	0	0	0	0	0	0	0	0	0.264122	1	NA	1	NA	1	NA	1	NA	1	NA	1	NA	1	NA	1	NA	1	NA	1
4930519P11Rik	0	0	0	0	0	0	0	0.663487	0	7.01465	4.29681	0	0	0	0	0	5.44707	0	0	0	0	0	0.740423	0	0	0	3.57916	3.00554	1.84928	0	0	0	0	0	0	6.16681	0	2.81395	0	0	0	0	0	0	0	3.88076	2.53923	0	3.18865	0	0	0	0	0	0	0	0	0.692084	5.56109	0	0	4.23312	0	0	0	0	4.17721	0	0	2.30806	0	0	0	0	0	0	0	1.47516	0	1.11109	0	0.552685	0	1.96831	0.604205	0	0	0	0	0	0	0	0	0	1.16452	0	0	0	0	0	0	0	0	0	0	0.628523	2.01999	0	0	0	0	0	0	0	0	1.14536	0	0.44917	0.593437	0	1.26092	0	0	1.7422	0.431959	0.809137	0.271974	0.116452	0.264852	0.344888	0.954646	0	1.25064	1.07184	1.28297	0.646793	4.95743	1	3.09613	1	2.62939	0.971621	-2.24617	0.999457	-0.575207	1	-0.056515	0.996704	-0.942333	0.999877	0.198819	1	0.258465	1	-1.80735	1
4930520K02Rik	0	0	0	0	0	0	0	0	0	1.36248	0	0	0	0	0	0	0	0	0	0	0	0	0	0	0	0	0	0	0	0	0	0	0	0	0	0	0	0	0	0	0	0	0	0	0	0	0	0	0	0	0	0	0	0	0	0	0	0	0	0	0	0	0	0	0	0	0	0	0	0	0	0	0	0	0	0	0	0	0	0	0	0	0	0	0	0	0	0	0	0	0	0	0	0	0	0	0	0	0	0	0	0	0	0	0	0	0	0	0	0	0	0	0	0	0	0	0	0	0	0	0	0	0	0.136248	0	0	0	0	0	0	0	0	0	0	0	0	0.624698	1	NA	1	NA	1	NA	1	NA	1	NA	1	NA	1	NA	1	NA	1	NA	1
4930520M14Rik	0	0	0	0	0	0	1.05717	0	0	0	0	0	0	0	0	0	0	0	0	0	0	0	8.69721	0	0	0.619227	0	0	0	0	0	1.29467	0	0	0	0	0	0	14.1537	0	0	0	3.1881	0	0	0	0	0	0	0	1.52914	0	0	0	0	0	0	0	0	0	0	0	0	0	5.04844	0	0	0	0	0	0	0	0	0	0	0	0	0	0	0	0	0	0	2.36197	0	0	0	0	0.36329	0	0	0.141613	0	0	0	0	0	0	0	0	0	0	0	0	0	0	0	0	0	0	0	0	0	0	0	0	0	0	0	0	0	0	0.151025	0	0.931643	0.215779	0.136518	0	0	0	0.254856	0	0	0.504844	2.02196	0.53135	-2.23335	1	0.364304	1	-0.548889	1	-0.914734	0.999457	-1.08338	1	0.244152	1	-0.53932	0.999877	-0.953186	1	-0.505233	1	-1.98675	1
4930520O04Rik	0	0.731912	0.150119	0	0	1.06709	1.56974	0	0	0	1.20311	1.14039	0	0	2.78074	0	1.80851	0	0.193716	2.53636	0.193204	1.38967	0	0	0	0.309614	1.55523	0.539728	2.52947	0.624464	0	0	1.67065	2.28819	4.17062	0	0	0	0.645797	0	0	1.57722	0	0	0	0	0.408859	0	0	0	4.73712	1.87947	3.22393	0.921455	0	3.17265	0	4.38675	4.78812	0	0	1.45014	3.53328	0	0.441335	5.48343	1.31345	3.11249	4.17643	1.33569	0.513797	0	0.0212358	0.830496	0.825266	0	0.659162	0	0	0.341028	0	0.335946	0	1.42156	0	0.686848	0	2.73349	0.416715	1.41074	0	0.620917	0.173561	5.0621	0.743072	0	0	0	1.83136	1.25625	0	0	0	4.8311	1.31908	0	0	0	0.788448	0.400512	1.73803	1.20709	0.0319175	0	0	0	3.19577	0.580634	0	4.17962	0.478281	0	0.502695	0.693276	0.617779	0.894051	0.490638	0.906636	1.02843	0.846622	1.17091	1.82951	1.83497	2.136	1.01494	0.262869	-0.837152	1	-0.252154	1	0.731914	0.986304	0.443084	0.999457	0.577741	0.961349	0.178633	0.979621	0.806158	0.999877	0.878199	0.469969	0.65686	0.677762	-2.04681	1
4930520P13Rik	0	0	0	0	0	0	0	0	0	0	0	0	0	0	0	0	0	0	0	0	0	0	0	0	0	0	0	0	0	0	0	0	0	0	0	0	0	0	0	0	0	0	0	0	0	0	0	0	0	0	0	0	0	0	0	0	0	0	0	0	0	0	0	0	0	0	0	0	0	0	0	0	0	0	0	0	0	0	0	0	0	0	0	0	0	0	0	0	0	0	0	0	0	0	0	0	0	0	0	0	0	0	0	0	0	0	0	0	0	0	0	0	0	0	0	0	0	0	0	0	0	0	0	0	0	0	0	0	0	0	0	0	0	0	0	0	NA	1	NA	1	NA	1	NA	1	NA	1	NA	1	NA	1	NA	1	NA	1	NA	1
4930521E06Rik	0	0	0	0	0	0	0	0	0	0	0	0	0	0	0	0	0	0	0	0	0	0	0	0	0	0	0	0	0	0	0	0	0	0	0	0	0	0	0	0	0	0	0	0	0	0	0	0	0	0	0	0	0	0	0	0	0	0	0	0	0	0	0	0	0	0	0	0	0	0	0	0	0	0	0	0	0	0	0	0	0	0	0	0	0	0	0	0	0	0	0	0	0	0	0	0	0	0	0	0	0	0	0	0	0	0	0	0	0	0	0	0	0	0	0	0	0	0	0	0	0	0	0	0	0	0	0	0	0	0	0	0	0	0	0	0	NA	1	NA	1	NA	1	NA	1	NA	1	NA	1	NA	1	NA	1	NA	1	NA	1
4930521O17Rik	0	0	0	0	0	0	0	0	0	0	0	0	0	0	0	0	0	0	0	3.81529	0	0	0	0	0	0	0	0	0	0	0	0	0	0	0	0	0	0	0	0	0	0	0	0	0	0	0	0	0	0	0	0.89702	0	0	0	0	0	0	0	0	0	0	0	0	0	0	0	0	0	0	0	0	0	0	0	0	0	0	0	0	0	0	0	0	0	0	0	0	0	0	0	0	0	0	0	0	0	0	0	0	0	0	0	0	0	0	0	0	0	0	0	0	0	0	0	0	0	0	0	0	0	0	0	0	0.381529	0	0	0	0	0	0.149503	0	0	0	0	0	NA	1	1.26114	1	NA	1	-1.36523	1	-1.06938	1	-0.469211	1	NA	1	NA	1	NA	1	NA	1
4930522H14Rik	11.9282	15.1226	8.94278	19.9849	6.54058	15.6649	22.9695	2.65395	7.34205	37.1382	29.3687	6.12828	16.048	13.4463	18.894	36.8685	17.084	13.299	19.1456	41.5061	14.4366	9.12301	81.6896	3.17521	39.9627	17.7761	5.10244	7.45036	9.54396	8.44614	18.174	20.927	2.4368	7.18385	9.34905	14.0757	7.54128	4.75794	4.26226	7.76459	3.67326	9.66716	5.16067	2.86123	0	11.9408	3.78732	2.47365	15.3271	0	3.4967	3.38518	17.2265	7.94619	2.98263	12.3798	3.70275	2.0869	10.7572	12.9247	6.77743	9.03138	4.05952	11.1213	4.05813	6.95932	6.57803	0	9.98899	6.94557	16.1846	0	0	0	0	0	0	0	0	0	0	0	0	0	0	0	0	0	0	0	0	0.0653597	0	0	0	0	0	0	0	0	0	0	0.0526826	0	0	0	0	0	0	0.0778773	0	0	0	0	0	2.26889	0	0	0	0	0	0	14.4505	18.4972	24.5216	11.163	0.00311237	0	0.013056	0.226889	4.745	10.1338	7.24978	7.49269	7.84781	5.55052	0.21469	0.999915	0.386335	0.993075	-0.643707	0.880723	1.56377	0.999457	-0.0148906	0.999561	0.63683	0.803596	-0.195349	0.999877	0.583953	1	0.472389	1	-0.444521	0.970126
4930522L14Rik	0	1.75444	0.418187	8.54668	8.22916	4.15098	0.266963	0	0	0.968639	4.94133	4.08197	2.23007	0	4.34356	3.43717	0.226064	2.67472	3.3147	8.49036	0	2.87481	5.71341	0	6.31614	0	6.86006	4.68823	0	3.10115	0.295856	1.45385	4.78848	0	5.36069	4.6919	0	4.8009	2.89532	1.62737	0	0.50428	0	0	6.91166	0.383811	3.90568	9.2573	2.08613	5.88537	0	7.32567	0.462096	0	8.43291	0	0	0	0	0	4.50056	7.98642	7.5928	0	8.83746	0.635604	0	0	0	1.325	3.20053	177.905	151.093	112.217	122.084	95.6209	99.874	110.384	112.296	55.9615	111.371	64.8376	81.7056	83.4673	157.961	139.607	121.243	61.0809	22.6629	91.5059	123.024	183.062	356.896	99.4852	87.0392	36.763	122.249	140.445	109.731	77.0317	91.7638	102.727	264.509	12.3449	3.41215	1.02549	0.488708	4.14536	3.251	79.6462	8.4606	45.0682	0.202144	4.24996	0	0	12.9889	2.9689	4.43979	0	13.7071	11.3686	3.33806	2.02288	3.62442	2.38793	108.522	122.413	42.2351	4.99254	4.74336	2.22375	0.900111	2.95778	2.76803	1.29996	0.0915183	0.999915	0.746637	0.99016	-0.406953	0.991187	-2.03322	0.999457	-5.07995	0.125795	-0.913752	0.812595	0.0304508	0.999877	-2.8093	3.79e-09	-4.29346	1.78e-20	-1.08674	0.939373	Down
4930522N08Rik	0	0	0	0	0	0	0	0	0	0	0	0	0	0	0	0	0	0	0	0	0	0	0	0	0	0	0	0	0	0	0	0	0	0	0	0	0	0	0	0	0	0	0	0	0	0	0	0	0	0	0	0	0	0	0	0	0	0	0	0	0	0	0	0	0	0	0	0	0	0	0	0	0	0	0	0	0	0	0	0	0	0	0	0	0	0	0	0	0	0	0	0	0	0	0	0	0	0	0	0	0	0	0	0	0	0	0	0	0	0	0	0	0	0	0	0	0	0	0	0	0	0	0	0	0	0	0	0	0	0	0	0	0	0	0	0	NA	1	NA	1	NA	1	NA	1	NA	1	NA	1	NA	1	NA	1	NA	1	NA	1
4930522O17Rik	0	0	0	0	0	0	0	0	0	0	0	0	0	0	0	0	0	0	0	0	0	0	0	0	0	0	0	0	0	0	0	0	0	0	0	0	0	0	0	0	0	0	0	0	0	0	0	0	0	0	0	0	0	0	0	0	0	0	0	0	0	0	0	0	0	0	0	0	0	0	0	0	0	0	0	0	0	0	0	0	0	0	0	0	0	0	0	0	0	0	0	0	0	0	0	0	0	0	0	0	0	0	0	0	0	0	0	0	0	0	0	0	0	0	0	0	0	0	0	0	0	0	0	0	0	0	0	0	0	0	0	0	0	0	0	0	NA	1	NA	1	NA	1	NA	1	NA	1	NA	1	NA	1	NA	1	NA	1	NA	1
4930523C07Rik	0	0	0	0	0	5.35679	0	0	0	0	0	0	0	0	0	0	0	0	0	0	0	0	0	0	0	0	0	0	0	0	0	0	0	0	0	0	0	0	0	0	0	0	0	0	0	0	0	0	0	0	0	0	0	0	0	0	0	0	0	0	0	0	0	0	0	0	0	0	0	0	0	0.021597	0	0	0	0	0	0	0	0	0	0	0	0	0	0	0	0	0	0	0	0	0	0	0	0	0	0	0	0	0	0	0	0	0	0	0	0	0	0	0	0	0.0106392	0	0	0	0	0	0	0	0	0	0.765256	0	0	0	0.00102843	0	0	0.00106392	0	0	0	0	0	0	-4.82127	1	-4.88928	1	-19.9155	3.03e-07	NA	1	NA	1	NA	1	-0.386569	0.999877	0.0370398	1	-0.171554	1	NA	1
4930523O13Rik	0	0	0	0	0	0.746963	0	0	0	0	0	0	0	0	0	0	0	0	0	0	0	0	0	0	0	0	0	0	0	0	0	0	0	0	0	0	0	0	0	0	0	0	0	0	0	0	0	0	0	0	0	0	0	0	0	0	0.473607	0	0	0	0	0	0	0	0	0	0	0	0	0	0	0	0	0	0	0	0	0	0	0	0	0	0	0	0	0	0	0	0	0	0	0	0	0	0	0	0	0	0	0	0	0	0	0	0	0	0	0	0	0	0	0	0	0	0	0	0	0	0	0	0	0	0.106709	0	0	0	0	0	0	0	0	0	0.0947214	0	0	0	-2.12381	1	-2.19201	1	-1.24012	1	NA	1	0.841683	1	NA	1	NA	1	NA	1	NA	1	NA	1
4930524B15Rik	0	0	0.611197	0	0	0	0	0	0	0	0	0	0	0	0	0	0	0	0	0	0	0	0	0	0	0	0	0	0	0	0	0	0	0	0	0	0	0	0	0	0	0	0	0	0	0	0	0	0	0	0	0	0.902699	0	0	0	0	0	1.66403	0	0	0	0	0	0	0	0	0	0	0	0	0	0	0	1.57351	0	0	0	0	0	0	0	0	0	0	0	0	0	0	0	0	0	0	0	0	0	0	0	0	0.400222	0	0	0	0	2.20209	0	0	0	0	0	0	0.683661	0.52132	0.501277	1.23608	0.927192	0	0	0	0.619203	0.913082	0	0.0873138	0	0	0	0.074929	0.0400222	0.288575	0.471815	0	0.225675	0.332807	0	0	0	0.264015	1	0.190769	1	-0.762223	1	2.57954	0.999457	0.918021	1	NA	1	-0.424641	0.999877	2.7515	1	2.37484	1	NA	1
4930524B17Rik	0	0	0	0	0	0	0	0	0	0	0	0	0	0	0	0	0	0	0	0	0	0	0	0	0	0	0	0	0	0	0	0	0	0	0	0	0	0	0	0	0	0	0	0	0	0	0	0	0	0	0	0	0	0	0	0	0	0	0	0	0	0	0	0	0	0	0	0	0	0	0	0	0	0	0	0	0	0	0	0	0	0	0	0	0	0	0	0	0	0	0	0	0	0	0	0	0	0	0	0	0	0	0	0	0	0	0	0	0	0	0	0	0	0	0	0	0	0	0	0	0	0	0	0	0	0	0	0	0	0	0	0	0	0	0	0	NA	1	NA	1	NA	1	NA	1	NA	1	NA	1	NA	1	NA	1	NA	1	NA	1
4930524C18Rik	0	0	0	0	0	0	0	0	0	0	0	0	0	0	0	0	0	0	0	0	0	0	0	0	0	0	0	0	0	0	0	0	0	0	0	0	0	0	0	0	0	0	0	0	0	0	0	0	0	0	0	0	0	0	0	0	0	0	0	0	0	0	0	0	0	0	0	0	0	0	0	0	0	0	0	0	0	0	0	0	0	0	0	0	0	0	0	0	0	0	0	0	0	0	0	0	0	0	0	0	0	0	0	0	0	0	0	0	0	0	0	0	0	0	0	0	0	0	0	0	0	0	0	0	0	0	0	0	0	0	0	0	0	0	0	0	NA	1	NA	1	NA	1	NA	1	NA	1	NA	1	NA	1	NA	1	NA	1	NA	1
4930524O05Rik	0	0	0	0	0	0	0	0	0	0.85155	0	0	0	0	0	0	0	0	0	0	0	0	0	0	0	0	0	0	0	0	0	0	0	0	0	0	0	0	0	0	0	0	0	0	0	0	0	0	0	0	0	0	0	0	0	0	0	0	0	0	0	0	0	0	0	0	0	0	0	0	0	0	0	0	0	0	1.50509	0	0	0	0	0	0	0	0	0	0	0	0	0	0	0	0	0	0	0	0	0	0	0	0	0	0.168584	0	0	0	0	0	0	0	0	0	0	0	0	0	0	0	0	0	0	0	0	0.085155	0	0	0.0716707	0	0.0168584	0	0	0	0	0	0	0	0.624698	1	NA	1	NA	1	NA	1	NA	1	NA	1	-0.367318	0.999877	0.563925	1	-0.334558	1	NA	1
4930524O07Rik	2.41327	25.843	0	8.14122	4.39245	1.46191	7.11189	2.67535	1.02573	21.2888	8.51842	2.93092	0.181393	4.11601	5.24892	30.5562	15.2432	5.02976	4.19718	6.00774	15.0914	0	66.9254	0	4.02425	3.62995	7.21159	9.88443	4.00676	2.52961	1.8174	1.67671	5.03322	6.98164	14.817	3.81551	1.25334	0	2.72311	2.0741	29.2889	0.0965643	8.24214	4.59917	0	1.75913	7.62844	0	5.06941	3.33685	0	15.1105	2.02033	1.53937	2.87534	13.7517	2.63713	3.10905	10.5854	6.07278	0	12.8273	10.5032	1.08527	3.30463	0	1.6472	6.51882	0.279864	1.4746	18.0257	0.28076	0.902522	0.697617	0.979316	0.593646	0	2.34484	0.777932	0.451036	0	0	0	0	0	0	1.49219	0	0.950966	0.192374	0.738982	0.0653597	0	0	0	0	0	1.86382	0	0	0	0	0.221267	0	1.5371	0	0	0	0.982859	0.678645	0	0.0320466	0	0	0	0	0	0.405348	0	4.82094	0.500021	0	7.05196	9.17849	11.2117	4.15802	0.498455	0.186382	0.345192	0.572631	5.19087	5.04669	4.48087	5.56666	4.52352	7.33098	1.06959	0.999915	1.42002	0.951441	-0.462426	0.983843	-1.05196	0.999457	-0.809173	0.885774	0.0972375	0.987161	-2.01923	0.999877	-0.336729	0.826941	-0.440404	0.80636	0.274957	0.99001
4930524O08Rik	0	0	0	0	0	0	0	0	0	0	0	0	0	0	0	0	0	0	0	0	0	0	0	0	0	0	0	0	0	0	0	0	0	0	0	0	0	0	0	0	0	0	0	0	0	0	0	0	0	0	0	0	0	0	0	0	0	0	0	0	0	0.319883	0	0	0	0	0	0	0	0	0	0	0	0	0	0	0	0	0	0	0	0	0	0	0	0	0	0	0	0	0	0	0	0	0	0	0	0	0	0	0	0	0	0	0	0	0	0	0	0	0	0	0	0	0	0	0	0	0	0	0	0	0	0	0	0	0	0	0	0	0	0	0	0.0319883	0	0	NA	1	NA	1	NA	1	NA	1	NA	1	0.186414	1	NA	1	NA	1	NA	1	NA	1
4930525C09Rik	0	0	0	0	0	0	0	0	0	0	0	0	0	0	0	0	0	0	0	0	0	0	0	0	0	0	0	0	0	0	0	0	0	0	0	0	0	0	0	0	0	0	0	0	0	0	0	0	0	0	0	0	0	0	0	0	0	0	0	0	0	0	0	0	0	0	0	0	0	0	0	0	0	0	0	0	0	0	0	0	0	0	0	0	0	0	0	0	0	0	0	0	0	0	0	0	0	0	0	0	0	0	0	0	0	0	0	0	0	0	0	0	0	0	0	0	0	0	0	0	0	0	0	0	0	0	0	0	0	0	0	0	0	0	0	0	NA	1	NA	1	NA	1	NA	1	NA	1	NA	1	NA	1	NA	1	NA	1	NA	1
4930525G20Rik	0	0	0	0	0	0	0	0	0	0	0	0	0	0	0	0	0	0	0	0	0	0	0	0	0	0	0	0	0	0	0	0	0	0	0	0	0	0	0	0	0	0	0	0	0	0	0	0	0	0	0.139013	0.395116	0	0	0.160933	0	0.193748	0.181007	0	0	0	0	0	0	0	0	0.796684	0	0	0	0	0	0	0	0	0	0	0	0	0	0	0	0	0	0	0	0	0	0	0	0	0	0	0	0	0	0	0	0	0	0	0	0	0	0	0	0	0	0	0.033376	0	0	0	0	0	0	0	0	0	0	0	0	0	0	0	0	0	0	0.0033376	0	0.0890214	0.0402333	0.074951	0.0796684	0	0	NA	1	NA	1	NA	1	-1.99212	0.999457	-0.271952	1	0.378929	1	NA	1	0.73067	1	NA	1	NA	1
4930526A20Rik	2.03055	1.47459	2.21961	1.72854	0.812229	6.80803	24.0694	5.22229	2.2674	25.6849	28.5523	3.47447	1.03501	5.79014	14.0977	43.1916	52.7376	6.20195	8.04998	21.5591	5.30238	1.18811	67.7874	8.6789	10.2005	6.63	19.0782	1.21703	2.58261	5.40849	2.50421	7.89538	4.79912	4.15067	0	8.60361	2.64476	4.30685	24.282	0	11.7761	6.08355	6.34421	6.10396	2.41427	3.42232	7.02591	1.40426	5.06941	1.09068	1.93548	2.33866	7.54399	0.368582	0	0.396581	3.07845	3.87567	0.37575	1.34476	3.92602	6.06712	0	2.12756	2.30355	3.08106	5.63062	3.12337	1.79759	5.94113	3.56447	0.647909	0.594603	0	1.46347	6.3652	0	1.277	3.31991	4.53237	3.2821	1.7014	0	1.00603	0	0	0	1.87722	0.309865	0.288561	0.128519	0.610024	0.314579	1.50436	0	1.82806	4.72591	0	1.71286	1.23402	1.78725	1.10967	0.495216	4.39489	0	0	1.73763	2.40453	0	0.100128	0.098379	0	0.25534	0.926273	1.17102	1.59259	0	1.43515	4.43979	1.12783	3.48928	3.65611	5.59185	18.2053	15.4676	4.06781	1.30496	1.42167	0.923077	1.80934	3.14407	2.07729	2.52013	3.36365	6.28398	6.02406	0.448083	0.999915	0.0235847	0.998856	-1.10486	0.653351	-0.649269	0.999457	-0.357698	0.929801	-0.115683	0.973396	-0.438684	0.999877	-0.602892	0.588713	0.257253	0.799614	-0.0741545	0.998296
4930526F13Rik	0	0	0	0	0	0	0	0	0	0	0	0	0	0	0	0	0	0	0	0	0	0	0	0	0	0	0	0	0	0	0	0	0	0	0	0	0	0	0	0	0	0	0	0	0	0	0	0	0	0	0	0	0	0	0	0	0	0	0	0	0	0	0	0	0	0	0	0	0	0	0	0	0	0	0	0	0	0	0	0	0	0	0	0	0	0	0	0	0	0	0	0	0	0	0	0	0	0	0	0	0	0	0	0	0	0	0	0	0	0	0	0	0	0	0	0	0	0	0	0	0	0	0	0	0	0	0	0	0	0	0	0	0	0	0	0	NA	1	NA	1	NA	1	NA	1	NA	1	NA	1	NA	1	NA	1	NA	1	NA	1
4930526H09Rik	0	0	0	0	0	0	0	0	0	0	0	0	0	0	0	0	0	0	0	0	0	0	0	0	0	0	0	0	0	0	0	0	0	0	0	0	0	0	0	0	0	0	0	0	0	0	0	0	0	0	0	0	0	0	0	0	0	0	0	0	0	0	0	0	0	0	0	0	0	0	0	0	0	0	0	0	0	0	0	0	0	0	0	0	0	0	0	0	0	0	0	0	0	0	0	0	0	0	0	0	0	0	0	0	0	0	0	0	0	0	0	0	0	0	0	0	0	0	0	0	0	0	0	0	0	0	0	0	0	0	0	0	0	0	0	0	NA	1	NA	1	NA	1	NA	1	NA	1	NA	1	NA	1	NA	1	NA	1	NA	1
4930526L06Rik	0	0	0	0	0	0	0	0	0	0	0	0	0	0	0	0	0	0	0	0	0	0	0	0	0	0	0	0	0	0.412781	0	0	0	0	0	0	0	0	0	0	0	0	0	0	0	0	0.516453	0	0	0	0	0	0	0	0	0	0	0	0	0	0	0	0	0	0	0	0	0	0	0	0	0	0	0	0	0	0	0	0	0	0	0	0	0	0	0	0	0	0	0	0	0	0	0	0	0	0	0	0	0	0	0	0	0	0	0	0	0	0	0	0	0	0	0	0	0	0	0	0	0	0	0	0	0	0	0.0687969	0	0	0	0	0.0860755	0	0	0	0	0	NA	1	NA	1	0.39611	1	-0.433353	1	-0.482737	1	-0.590411	1	NA	1	NA	1	NA	1	NA	1
4930526M16Rik	0	0	0	0	0	0	0	0	0	0	0	0	0	0	0	0	0	0	0	0	0	0	0	0	0	0	0	0	0	0	0	0	0	0	0	0	0	0	0	0	0	0	0	0	0	0	0	0	0	0	0	0	0	0	0	0	0	0	0	0	0	0	0	0	0	0	0	0	0	0	0	0	0	0	0	0	0	0	0	0	0	0	0	0	0	0	0	0	0	0	0	0	0	0	0	0	0	0	0	0	0	0	0	0	0	0	0	0	0	0	0	0	0	0	0	0	0	0	0	0	0	0	0	0	0	0	0	0	0	0	0	0	0	0	0	0	NA	1	NA	1	NA	1	NA	1	NA	1	NA	1	NA	1	NA	1	NA	1	NA	1
4930527A07Rik	0	0	0	0	0	0	0	0	0	0	0	0	0	0	0	0	0	0	0	0	0	0	0	0	0	0	0	0	0	0	0	0	0	0	0	0	0	0	0	0	0	0	0	0	0	0	0	0	0	0	0	0	0	0	0	0	0	0	0	0	0	0	0	0	0	0	0	0	0	0	0	0	0	0	0	0	0	0	0	0	0	0	0	0	0	0	0	0	0	0	0	0	0	0	0	0	0	0	0	0	0	0	0	0	0	0	0	0	0	0	0	0	0	0	0	0	0	0	0	0	0	0	0	0	0	0	0	0	0	0	0	0	0	0	0	0	NA	1	NA	1	NA	1	NA	1	NA	1	NA	1	NA	1	NA	1	NA	1	NA	1
4930527B05Rik	0	0	0	0	0	0	0	0	0	0	0	0	0	0	0	0	0	0	0	0	0	0	0	0	0	0	0	0	0	0	0	0	0	0	0	0	0	0	0	0	0	0	0	0	0	0	0	0	0	0	0	0	0	0	0	0	0	0	0	0	0	0	0	0	0	0	0	0	0	0	0	0	0	0	0	0	0	0	0	0	0	0	0	0	0	0	0	0	0	0	0	0	0	0	0	0	0	0	0	0	0	0	0	0	0	0	0	0	0	0	0	0	0	0	0	0	0	0	0	0	0	0	0	0	0	0	0	0	0	0	0	0	0	0	0	0	NA	1	NA	1	NA	1	NA	1	NA	1	NA	1	NA	1	NA	1	NA	1	NA	1
4930527E20Rik	4.42256	27.0485	23.5043	9.95512	7.5238	14.2243	12.0774	13.6764	6.86697	14.1144	30.0347	7.06618	14.5542	12.7106	3.38432	22.2443	24.7379	7.9176	5.17653	2.82654	8.49024	13.7588	3.76842	0	15.8388	19.132	13.6349	2.30707	8.16232	16.0985	12.7535	8.50026	0	0	17.4866	15.0804	2.88905	12.695	11.4737	5.19057	22.785	0	20.7173	15.2705	7.809	2.47345	3.53986	0	17.7267	8.60669	5.60328	12.1098	7.75892	6.89465	11.5443	25.0918	6.23224	11.6164	2.8557	20.3209	3.28764	6.28038	0	0	7.56728	8.65068	5.00619	5.77878	2.14204	14.1155	3.55377	0	0	0	0	0	0	0	0	0	0	0	0	2.9634	0	0	0	0	0	0	1.11383	0	0	0	0	0	0	0	0	0	0	0	0	0	2.87798	0	0	0	0	0.200256	0.360723	0	1.04264	0	0	0	0	0	0	0	0	0	14.108	14.939	9.05438	7.97027	0.194154	0	0.343896	0.104264	7.93105	12.8224	8.86256	5.30946	9.25932	11.5092	0.343244	0.999915	-0.502716	0.99016	-0.998851	0.895729	0.218714	0.999457	-0.0180077	1	-0.547259	0.872372	-0.367343	0.999877	0.225625	1	0.24991	1	0.325953	0.989689
4930527F14Rik	0	0	0	0	0	0	0	0	0	0	0	0	0	0	0	1.10249	0	0	0.764103	0	0	0	0	1.86279	0	1.71889	0	0	0	1.18542	0	0	0	0	0.857711	0	0	0	0	0	0	0	0	0	0	0	0	0	0	0	0	0	0	0	0	0	0	0	0	0	0	0	0	0	0	0	0	0.827095	0	1.51734	0	0.712699	0.148651	0	0	0	0	0	0	0	0	0	0	0	0	0	0	0	0.523565	0.45956	1.19951	0	0.184409	0	0	0	0	0	0	0	0	0	0.400388	2.35557	0	0	0	0	0	1.8468	2.03317	1.90143	0.12767	0	0	0	0	0	0	0	0	0	0	0.110249	0.434578	0.197571	0.144952	0.0184409	0.853736	0.012767	0	0	0	0.234443	0.12253	0	0.624698	1	1.74025	1	0.744344	1	NA	1	NA	1	0.741292	1	-0.252717	0.999877	1.01081	1	-0.31485	1	-0.269689	1
4930527G23Rik	0	0	0	0	0	0	0	0	0	0	0	0	0	0	0	0	0	0	0	0	0	0	0	0	0	0	0	0	0	0	0	0	0	0	0	0	0	0	0	0	0	0	0	0	0	0	0	0	0	0	0	0	0	0	0	0	0	0	0	0	0	0	0	0	0	0	0	0	0	0	0	0	0	0	0	0	0	0	0	0	0	0	0	0	0	0	0	0	0	0	0	0	0	0	0	0	0	0	0	0	0	0	0	0	0	0	0	0	0	0	0	0	0	0	0	0	0	0	0	0	0	0	0	0	0	0	0	0	0	0	0	0	0	0	0	0	NA	1	NA	1	NA	1	NA	1	NA	1	NA	1	NA	1	NA	1	NA	1	NA	1
4930527J03Rik	0	0	0	0	0	0	0	0	0	0	0	0	0	0	0	0	0	0	0	0	0	0	0	0	0	0	0	0	0	0	0	0	0	0	0	0	0	0	0	0	0	0	0	0	0	0	0	0	0	0	0	0	0	0	0	0	0	0	0	0	0	0	0	0	0	0	0	0	1.27015	0	0	0	0	0	0	0	0	0	0	0	0	0	0	0	0	0	0	0	0	0	0	0	0	0	0	0	0	0	0	0	0	0	0	0	0	0	0	0	0	0.244757	0	0	0	0	0	0	0	0	0	0	0	0	0	0	0	0	0	0	0.0244757	0	0	0	0	0.127015	0	0	NA	1	NA	1	NA	1	NA	1	NA	1	0.186414	1	NA	1	0.73067	1	NA	1	NA	1
4930528D03Rik	0	0	0.332405	0	0	0.71495	0	0	0	0	7.84167	0.586184	0	0	0	0	0	0	0	0	0	0	0	0	0.559522	0.341643	0	0	0	0	0	0	0	4.8318	0	0	0	0	0.710376	0	0	0	0	0	0	0	0	0	0	0	0	0	0	0	0	0	0	0	0.343543	0	0	0.341209	0.622889	0	0	0	0	0.424431	0.516672	0	0	0	0	0	0	0	0	0	0	0	0	0	0	0	0	0	0	0	0	0	0.0428395	0	0	0	0	0	0	0	0	0	0	0	0	0	0	0	0	0	0	0	0	0	0	0	0	0	0	0	0	0	0.25001	0	0.149622	0.842785	0.0901164	0	0.00203998	0	0	0.025001	0	0	0.0687085	0.19052	0.79174	0	1.51178	1	-1.61496	1	-1.49668	1	NA	1	0.226779	1	1.00998	1	-0.195349	0.999877	0.0505475	1	0.078197	1	-2.09478	1
4930528G23Rik	0	0	0	0	0	0	0	0	0	0	0	0	0	0	0	0	0	0	0	0	0	0	0	0	0	0	0	0	0	0	0	0	0	0	0	0	0	0	0	0	0	0	0	0	0	0	0	0	2.4104	0	0	0	0	0	0	0	0	0	0	0	0	0	0	0	0	0	0	0	0	0	0	0	0	0	0	0	0	0	0	0	0	0	0	0	0	0	0	0	0	0	0	0	0	0	0	0	0	0	0	0	0	0	0	0	0	0	0	0	0	0	0	0	0	0	0	0	0	0	0	0	0.706551	0	0	0	0	0	0	0	0	0.0706551	0.401734	0	0	0	0	0	NA	1	NA	1	NA	1	-1.6031	0.999457	-1.97374	1	-2.53224	1	NA	1	NA	1	0.539393	1	NA	1
4930528H21Rik	0	0	0	0	0	0	0	0	0	0	0	0	0	0	0	0	0	0	0	1.89152	0	0	0	0	0	0	0	0	0	0	0	0	0	0	0	0	0	0	0	0	0	0	0	0	0	0	0	0	0	0	0	0	0	0	0	0	0	0	0	0	0	0	0	0	0	0	0	0	0	0	0	0	0	0	0	0	0	0	0	0	0	0	0	0	0	0	0	0	0	0	0	0	0	0	0	0	0	0	0	0	0	0	0	0	0	0	0	0	0	0	0	0	0	0	0	0	0	0	0	0	0	0	0	0	0.189152	0	0	0	0	0	0	0	0	0	0	0	NA	1	0.767863	1	NA	1	NA	1	NA	1	NA	1	NA	1	NA	1	NA	1	NA	1
4930528J11Rik	0	0.322903	0	0.55484	0.363366	0	0	0.053507	0	0	0.408196	0	0	0	0	0	0	0	0	0	0.279072	0	0	0	0	0.128116	0.841529	0	0	0	0.137362	0	0	0	0	0	0	0	0	0	0.270093	0	0.62909	0	0	0	0	0	0.367506	0	0	0	0	0	0	0	0	0	0	0	0.531981	0	0	0	0	0	0	0	0	0	0	0	0	0	0	0	0	0	0	0	0	0	0	0	0	0	0	0	0	0	0	0	0	0	0	0	0	0	0	0	0	0	0	0	0	0	0	0	0	0	0	0	0.26598	0	0	0	0	0	0	0	0	0	0.177301	0.0461704	0.124872	0.0228936	0	0	0	0.026598	0.0612509	0	0.106396	0	0	0.149864	1.4089	1	2.66299	1	-1.16983	0.989117	-0.768584	0.999457	-0.215537	1	-1.17676	1	NA	1	NA	1	0.450505	1	2.04885	1
4930528P14Rik	0	0	0	0	0	0	0	0	0	0	0	0	0	0	0	0	0	0	0	0	0	0	0	0	0	0	0	0	0	0	0	0	0	0	0	0	0	0	0	0	0	0	0	0	0	0	0	0	0	0	0	0	0	0	0	0	0	0	0	0	0	0	0	0	0	0	0	0	0	0	0	0	0	0	0	0	0	0	0	0	0	0	0	0	0	0	0	0	0	0	0	0	0	0	0	0	0	0	0	0	0	0	0	0	0	0	0	0	0	0	0	0	0	0	0	0	0	0	0	0	0	0	0	0	0	0	0	0	0	0	0	0	0	0	0	0	NA	1	NA	1	NA	1	NA	1	NA	1	NA	1	NA	1	NA	1	NA	1	NA	1
4930529C04Rik	0	0	0	0	0.288555	0	0	0	0	0	0	0	0	0	0.33412	0	0	0	0	0	0	0	0	0	0	0	0	0	0	0	0	0	0	0	0	0	0	0	0	0	0.345719	0	0	0	0	0	0	0.334862	0	0	0.213865	0	0	0	0	0	0	0	0	0.160091	0	0.298558	0	0	0	0	0	0	0.204516	0.170968	0	0	0	0	0	0	0	0	0	0	0	0	0	0	0	0	0	0	0	0	0	0	0	0	0	0	0	0	0	0	0	0	0	0	0	0	0	0	0	0	0	0	0	0	0	0	0	0	0	0	0	0	0.0412221	0.033412	0	0	0	0	0	0	0.0914545	0	0.0320182	0.0674042	0	0.0576198	0.985304	1	0.190767	1	-0.799816	1	-1.32197	0.999457	-1.32462	1	-0.442875	1	NA	1	NA	1	NA	1	1.10488	1
4930529I22Rik	0	0	0	0	0	0	0	0	0	0	0	0	0	0	0	0	0	0	0	0	0	0	0	0	0	0	0	0	0	0	0	0	0	0	0	0	0	0	0	0	0	0	0	0	0	0	1.90442	0	0	1.55503	0	0	0	0	0	0	0	0	1.54594	0	0	0	0	0	0	0	0	1.04475	0	0	0	0	0	0	0	0	0	0	0	0	0	0	0	0	0	0	0	0	0	0	0	0	0	0	0	0	0	0	0	0	0	0	0	0	0	0	0	0	0	0	0	0	0.563877	0	0	0	0	0	0	0	0	0	0	0	0	0	0	0	0	0.0563877	0.576576	0	0.309188	0.104475	0	0	NA	1	NA	1	NA	1	-1.14521	0.999457	-1.04544	1	-1.45398	1	NA	1	NA	1	0.44068	1	NA	1
4930529K09Rik	0	0	0	0	0	0	0	0	0	0	0	0	0	0	0	0	0	0	0	0	0	0	0	0	0	0	0	0	0	0	0	0	0	0	0	0	0	0	0	0	0	0	0	0	0	0	0	0	0	0	0	0	0	0	0	0	0	0	0	0	0	0	0	0	0	0	0	0	0	0	0	0	0	0	0	0	0	0	0	0	0	0	0	0	0	0	0	0	0	0	0	0	0	0	0	0	0	0	0	0	0	0	0	0	0	0	0	0	0	0	0	0	0	0	0	0	0	0	0	0	0	0	0	0	0	0	0	0	0	0	0	0	0	0	0	0	NA	1	NA	1	NA	1	NA	1	NA	1	NA	1	NA	1	NA	1	NA	1	NA	1
4930529N20Rik	0	0	0	0	0	0	0	0	0	0	0	0	0	0	0	0	0	0	0	0	0	0	0	0	0	0	0	0	0	0	0	0	0	0	0	0	0	0	0	0	0	0	0	0	0	0	0	0	0	0	0	0	0	0	0	0	0	0	0	0	0	0	0	0	0	0	0	0	0	0	0	0	0	0	0	0	0	0	0	0	0	0	0	0	0	0	0	0	0	0	0	0	0	0	0	0	0	0	0	0	0	0	0	0	0	0	0	0	0	0	0	0	0	0	0	0	0	0	0	0	0	0	0	0	0	0	0	0	0	0	0	0	0	0	0	0	NA	1	NA	1	NA	1	NA	1	NA	1	NA	1	NA	1	NA	1	NA	1	NA	1
4930532G15Rik	0	0	0	0	0	0.992393	0	0	0	0	0.902329	0	0	0	4.96869	11.8355	0	0	0	0	0	0	0	0	0	1.72957	0	1.02654	0	0	0	0	0	1.36227	2.03706	0	0	0	0	0	0	0	0	4.90648	0	0	0	2.08478	0	0	0	0	2.20302	3.59909	0	0	0	0	0	0	0	0	1.41761	0	3.82131	0	0	0	0	0.715928	0	0	0.7114	0	2.1787	0	1.73579	0	0	0	0	1.23541	0	0	0	0	0	0	0.673155	0	0	1.2963	0	0	0	0	0	0	0.678682	0.555865	0	0.472434	0.27395	0	0	0	0	0	0	0	0	0	0	0	0	0.643581	0.758318	0	0	0	0	0	0.14177	1.77065	0.172957	0.17109	0.372894	0.170698	0.027395	0.14019	0.347464	1.45053	0	0.595485	0.485619	0.817747	1.8582	1	-1.26876	1	-0.991038	1	3.12344	0.999457	-1.60224	1	0.560655	1	-0.984042	0.999877	-2.14933	1	-1.25596	1	0.926579	1
4930532I03Rik	0	0	0	0	0	0	0	0	0	0	0	0	0	0	0	0	0	0	0	0	0	0	0	0	0	0	0	0	0	0	0	0	0	0	0	0	0	0	0	0	0	0	0	0	0	0	0	0	0	0	0	0	0	0	0	0	0	0	0	0	0	0	0	0	0	0	0	0	0	0	0	0	0	0	0	0	0	0	0	0	0	0	0	0	0	0	0	0	0	0	0	0	0	0	0	0	0	0	0	0	0	0	0	0	0	0	0	0	0	0	0	0	0	0	0	0	0	0	0	0	0	0	0	0	0	0	0	0	0	0	0	0	0	0	0	0	NA	1	NA	1	NA	1	NA	1	NA	1	NA	1	NA	1	NA	1	NA	1	NA	1
4930532M18Rik	0	0	0	0	0	0	0	0	0	0	0	0	0	0	0	0	0	0	0	0	0	0	0	0	0	0	0	0	0	0	0	0	0	0	0	0	0	0	0	0	0	0	0	0	0	0	0	0	0	0	0	0	0	0	0	0	0	0	0	0	0	0	0	0	0	0	0	0	0	0	0	0	0	0	0	0	0	0	0	0	0	0	0	0	0	0	0	0	0	0	0	0	0	0	0	0	0	0	0	0	0	0	0	0	0	0	0	0	0	0	0	0	0	0	0	0	0	0	0	0	0	0	0	0	0	0	0	0	0	0	0	0	0	0	0	0	NA	1	NA	1	NA	1	NA	1	NA	1	NA	1	NA	1	NA	1	NA	1	NA	1
4930533B01Rik	0	0	0	0	0	0	0	0	0	0	0	0	0	0	0	0	0	0	0	0	0	0	0	0	0	0	0	0	0	0	0	0	0	0	0	0	0	0	0	0	0	0	0	0	0	0	0	0	0	0	0	0	0	0	0	0	0	0	0	0	0	0	0	0	0	0	0	0	0	0	0	0	0	0	0	0	0	0	0	0	0	0	0	0	0	0	0	0	0	0	0	0	0	0	0	0	0	0	0	0	0	0	0	0	0	0	0	0	0	0	0	0	0	0	0	0	0	0	0	0	0	0	0	0	0	0	0	0	0	0	0	0	0	0	0	0	NA	1	NA	1	NA	1	NA	1	NA	1	NA	1	NA	1	NA	1	NA	1	NA	1
4930533D04Rik	1.73288	0	0	0	0	0	0	0	0	0	0	0	0	0	0	0	0	0	0	0	0	0	0	0	0	0	0	0	0	0	0	0	0	0	0	0	0	0	0	0	0	0	0	0	0	0	0	0	0	0	0	0	0	0	0	0	0	0	0	0	0	0	0	0	0	0	0	0	0	0	0	0	0	0	1.39745	0	0	0	0	0	0	0	0	0	0	0	0	0	0.06411	0.0427498	0	0	0	0	0	0	0	0	0	0	0	0	0	0	0	0	0	0	0	0	0	0	0.0531959	0	0	0	0	0	0	0	0	0	0.247554	0	0	0	0.0716339	0	0	0.00531959	0	0	0	0	0	0	0.264024	1	0.190776	1	-0.549093	1	NA	1	NA	1	NA	1	-0.367328	0.999877	-0.255884	1	-0.00885108	1	NA	1
4930533I22Rik	0	0.193742	0	0	0	0	0	0	0	0	0	0	0.138713	0	0.398789	0	0	0	0	0	0	0	0	0	0	0	0	0	0	0	0	0	0	0	0.225149	0	0	0	0	0	0	0	0	0	0	0	0	0	0	0	0	0	0	0	0	0	0	0	0	0	0	0	0	0	0	0	0	0	0	0	0	0.021597	0.0212358	0	0	0	0	0	0	0	0	0	0	0	0	0	0	0	0.0854801	0.0320623	0.0428395	0.119826	0	0	0	0	0	0	0	0	0	0	0	0	0	0	0	0	0.82085	0.200256	0.262344	0.0961398	0	0	0	0	0	0	0	0	0	0	0.0276774	0.0537501	0	0	0.0153829	0	0.137959	0	0	0	0	0	0.0321642	0	0.985329	1	0.190787	1	-0.250608	1	NA	1	NA	1	NA	1	-0.386318	0.999877	0.709547	1	-0.411228	1	-0.269689	1
4930533K18Rik	0.329566	0	0	0	0	0	0	0	0	0	0	0	0	0	0	0	0	2.14191	0	0	0	0	0	0	0	0	0	0	0	0	0	0	0.0319232	0	0	0	0	0	1.01175	0	0.810279	0	0	0	0	0.724976	0	0	0	0	0	0	0	0	0.268222	0	0	0	0	0	0	0	0	0	0	0	0	0	0	0	0	0	0	0	0	0	0	0	0	0	2.05957	0	0	1.45436	0.758003	1.41801	0	0	0	0	0	0.196079	0	0.570997	0	0	0.548249	0	0	0	2.24777	0	0.874531	0	0	0.793924	0	0	0	0	0	0	0	0	0	0	0	0	0.406615	0	0	0	0.0470808	0	0.214191	0.00532053	0.280287	0.336702	0.166846	0.0406615	0	0.0670555	0	0	0.144535	0.255876	0.264039	1	1.78047	1	0.0976255	1	0.325953	1	NA	1	NA	1	0.0845477	0.999877	-0.671899	1	-1.08057	1	0.608063	1
4930533L02Rik	0	0	0	0	0	0	0	0	0	0	0	0	0	0	0	0	0	0	0	0	0	0	0	0	0	0	0	0	0	0	0	0	0	0	0	0	0	0	0	0	0	0	0	0	0	0	0	0	0	0	0	0	0	0	0	0	0	0	0	0	0	0	0	0	0	0	0	0	0	0	0	0	0	0	0	0	0	0	0	0	0	0	0	0	0	0	0	0	0	0	0	0	0	0	0	0	0	0	0	0	0	0	0	0	0	0	0	0	0	0	0	0	0	0	0	0	0	0	0	0	0	0	0	0	0	0	0	0	0	0	0	0	0	0	0	0	NA	1	NA	1	NA	1	NA	1	NA	1	NA	1	NA	1	NA	1	NA	1	NA	1
4930533N22Rik	0	0	0	0	0	0	0	0	0	0	0	0	0	0	0	0	0	0	0	0	0	0	0	0	0	0	0	0	0	0	0	0	0	0	0	0	0	0	0	0	0	0	0	0	0	0	0	0	0	0	0	0	0	0	0	0	0	0	0	0	0	0	0	0	0	0	0	0	0	0	0	0.0107985	0	0	0	0	0	0	0	0	0	0	0	0	0	0	0	0	0	0	0	0	0	0	0	0	0	0	0	0	0	0	0	0	0	0	0	0	0	0	0	0	0	0	0	0	0	0	0	0	0	0	0	0	0	0	0.000514213	0	0	0	0	0	0	0	0	0	NA	1	NA	1	NA	1	NA	1	NA	1	NA	1	-0.348207	0.999877	0.0917631	1	-0.326697	1	NA	1
4930533P14Rik	0	0	0	0	0	0	0	0	0	0	0	0	0	0	0	0	0	0	0	0	0	0	0	0	0	0	0	0	0	0	0	0	0	0	0	0	0	0	0	0	0	0	0	0	0	0	0	0	0	0	0	0	0	0	0	0	0	0	0	0	0	0	0	0	0	0	0	0	0	0	0	0	0	0	0	0	0	0	0	0	0	0	0	0	0	0	0	0	0	0	0	0	0	0	0	0	0	0	0	0	0	0	0	0	0	0	0	0	0	0	0	0	0	0	0	0	0	0	0	0	0	0	0	0	0	0	0	0	0	0	0	0	0	0	0	0	NA	1	NA	1	NA	1	NA	1	NA	1	NA	1	NA	1	NA	1	NA	1	NA	1
4930534D22Rik	0	0	0	0	0	0	0	0	0	0	0	2.60052	0	0	0	0	0	0	0	0	0	0	0	0	0	0	0	0	0	0	0	0	0	0	0	0	0	0	0	0	0	0	0	0	0	0	0	0	0	0	0	0	0	0	0	0	0	0	0	0	0	0	0	0	0	0	0	0	0	0	0	0	0	0	0	0	0	0	0	0	0	0	0	0	0	0	0	0	0	0	0	0	0	0	0	0	0	0	0	0	0	0	0	0	0	0	0	0	0	0	0	0	0	0	0	0	0	0	0	0	0	0	0	0.260052	0	0	0	0	0	0	0	0	0	0	0	0	3.30792	1	NA	1	NA	1	NA	1	NA	1	NA	1	NA	1	NA	1	NA	1	NA	1
4930534H03Rik	0	0	0	0	0	0	0	0	0	0	0	0	0	0	0	0	0.527483	0	0	0	0	0.838044	0	0	0	0	0	0	0	0	0	0	0	0	0	0	0	0	0	0	0	0	0	0	0	0	0	0	0	0	0	0	0	0	0	0	0	0	0	0	0	0	0	0	0	0	0	0	0	0	0	0	0	0	0	0	0	0	0.690278	0	0	0	0	0	0	0	0	0	0	0	0	0	0	0	0	0	0	0	0	0	0	0	0	0	0	0	0	0	0	0	0	0	0	0	0	0	0	0	0	0	0	0	0	0.0527483	0.0838044	0	0.0328704	0	0	0	0	0	0	0	0	0	0.985343	1	1.0564	1	NA	1	NA	1	NA	1	NA	1	-0.367318	0.999877	0.112374	1	-0.334558	1	NA	1
4930534H18Rik	3.29566	1.7652	1.37251	0	1.48552	4.74855	0	2.71816	0	2.33112	0	4.84934	0	0	0	1.21057	0	2.02469	0	4.79329	0	0	0	0	5.48761	0	5.56049	2.33882	0	1.97923	0	0	1.64936	0	2.01562	5.08735	3.02713	4.14574	1.56068	2.5421	6.64429	0	0	0	0	0	5.15377	0	0	0.701925	0	2.59495	0.773742	0	0	0	2.05589	7.33609	0	0	0	4.77693	4.03804	1.63328	0.936491	1.06652	0	0	1.06564	0	0	0	0	0	0	0	0	0	0	0	0	1.41964	0	1.44343	0	0	0	0	0	0	0	0	0	0	0	0	0	0	0	0	0	0	0	0	1.40629	0	0	0	0	0	0	0.235008	0	1.6128	0	0	0	0	0	0	0	0	1.80963	1.11092	1.78661	0.99457	0.136337	0	0.16413	0.16128	1.40844	0.193436	1.87839	1.35169	2.62552	1.10738	-1.09957	1	-0.552799	1	-0.806653	0.984449	-2.55371	0.999457	-0.629307	1	-0.283222	1	-0.539292	0.999877	0.945082	1	-0.187192	1	-1.23613	1
4930535E02Rik	0	0	0	0	0	0	0	0	0	0	0	0	0	0	0	0	0	0	0	0	0	0	0	0	0	0	0	0	0	0	0	0	0	0	0	0	0	0	0	0	0	0	0	0	0	0	0	0	0	0	0	0	0	0	0	0	0	0	0	0	0	0	0	0	0	0	0	0	0	0	0	0	0	0	0	0	0	0	0	0	0	0	0	0	0	0	0	0	0	0	0	0	0	0	0	0	0	0	0	0	0	0	0	0	0	0	0	0	0	0	0	0	0	0	0	0	0	0	0	0	0	0	0	0	0	0	0	0	0	0	0	0	0	0	0	0	NA	1	NA	1	NA	1	NA	1	NA	1	NA	1	NA	1	NA	1	NA	1	NA	1
4930535F04Rik	0	0	0	0	0	0	0	0	0	0	0	0	0	0	0	0	0	0	0	0	0	0	0	0	0	0	0	0	0	0	0	0	0	0	0	0	0	0	0	0	0	0	0	0	0	0	0	0	0	0	0	0	0	0	0	0	0	0	0	0	0	0	0	0	0	0	0	0	0	0	0	0	0	0	0	0	0	0	0	0	0	0	0	0	0	0	0	0	0	0	0	0	0	0	0	0	0	0	0	0	0	0	0	0	0	0	0	0	0	0	0	0	0	0	0	0	0	0	0	0	0	0	0	0	0	0	0	0	0	0	0	0	0	0	0	0	NA	1	NA	1	NA	1	NA	1	NA	1	NA	1	NA	1	NA	1	NA	1	NA	1
4930535G08Rik	0	0	0	0	0	0	0	0	0	0	0	0	0	0	0	0	0	0	0	0	0	0	0	0	0	0	0	0	0	0	0	0	0	0	0	0	0	0	0	0	0	0	0	0	0	0	0	0	0	0	0	0	0	0	0	0	0	0	0	0	0	0	0	0	0	0	0	0	0	0	0	23.9294	0	0	0	0	0	0	0	0	0	0	0	0	0	4.7747	0	0	0	0	1.75642	0	0	0	0	0	0	0	2.53159	0	0	0	0	0	0	2.65744	0	0	0	0.956778	0	0.53411	0.702186	0	0	0	0	0	0	0	0.793512	0	0	0	0	0	1.4505	0.253159	0.414833	0.14957	0	0	0	0	0	0	NA	1	NA	1	NA	1	NA	1	NA	1	NA	1	-0.27943	0.999877	0.177027	0.965197	-0.313368	1	NA	1
4930535L15Rik	0	0	0	0	0	0	0	0	0	0	0	0	0	0	0	0	0	0	0	0	0	0	0	0	0	0	0	0	0	0	0	0	0	0	0	0	0	0	0	0	0	0	0	0	0	0	0	0	2.14018	0	1.67884	0	0	0	0	0	0	0	0	0	0	0.948988	0	0	0	0	0	0	0	0	0	0	0	0	0	0	0	0	0	0	0	0	0	0	0	0	0	0	0	0	0	0	0	0	0	0	0	0	0	0	0	0	0	0	0	0	0	0	0	0	0	0	0	0	0	0	0	0	0	0	0	0	0	0	0	0	0	0	0	0	0.636504	0	0	0.0948988	0	0	NA	1	NA	1	NA	1	-0.986212	0.999457	-1.17312	1	-1.22556	1	NA	1	NA	1	NA	1	NA	1
4930535O05Rik	0	0	0	0	0	0	0	0	0	0	0	0	0	0	0	2.01042	0	0	0	0	0	0	0	0	0	0	0	0	0	0	0	0	0	0	0	0	0	0	0	0	0	0	0	0	0	0	0	0	0	0	0	0	0	0	0	0	0	0	0	0	0	0	0	0	0	0	0	0	0	0	0	0	0	0	0	0	0	0	0	0	0	0	0	0	0	0	0	0	0	0	0	0	0	0	0	0	0	0	0	0	0	0	0	0	0	0	0	0	0	0	0	0	0	0	0	0	0	0	0	0	0	0	0	0.201042	0	0	0	0	0	0	0	0	0	0	0	0	0.624698	1	NA	1	NA	1	NA	1	NA	1	NA	1	NA	1	NA	1	NA	1	NA	1
4930537H20Rik	0.786705	0.635042	0	0.35211	1.58171	0.640254	0.65139	3.28533	1.83551	4.35355	1.25682	0.468947	0.704233	2.31392	0.625128	1.50241	4.70429	0.436907	1.03315	3.20269	0.686948	0	2.33178	0.550369	1.60324	0.277585	1.84284	0	1.07343	0	0	1.42202	0.659746	1.1707	2.38015	2.45817	1.29583	0	0.548927	0	0	3.19735	1.32215	0.78419	0	0.52241	0.624047	0	0.670157	0.507546	0.245945	0	0.548067	0	0	0	0.365969	0.692084	0	0.587	0	0	0.494015	3.23432	0.344457	1.20657	0	0.337368	0	0.630444	0.652951	0	0	0	0	0	0	0.528415	0	0	0	0	0	0	0	0	0	0	0	0	0	0	0.0216951	0	0	0	0	0	0	0	0	0	0	0	0	0	0.575589	0	0	0.0778773	0	0.0320466	0	0	0	0	0	0	0	0	0	0	0.663887	2.10501	1.19655	0.525865	0.0251626	0.00216951	0.0685513	0	0.341283	0.137017	0.329011	0.690013	1.12197	0.971017	1.39475	0.971537	0.612503	1	-0.579286	0.987892	0.24007	0.999457	0.934791	1	0.638716	1	-0.0604487	0.999877	1.26587	1	-0.505205	1	1.92e-05	1
4930538E20Rik	0	0	0	0	0	0	0	0	0	0	0	0	0	0	0	0	0	0	0	0	0	0	0	0	0	0	0	0	0	0	0	0	0	0	0	0	0	0	0	0	0	0	0	0	0	0	0	0	0	0	0	0	0	0	0	0	0	0	0	0	0	0	0	0	0	0	0	0	0	0	0	0	0	0	0	0	0	0	0	0	0	0	0	0	0	0	0	0	0	0	0	0	0	0	0	0	0	0	0	0	0	0	0	0	0	0	0	0	0	0	0	0	0	0	0	0	0	0	0	0	0	0	0	0	0	0	0	0	0	0	0	0	0	0	0	0	NA	1	NA	1	NA	1	NA	1	NA	1	NA	1	NA	1	NA	1	NA	1	NA	1
4930538L07Rik	0	0	0	0	0	0	0	0	0	0	0	0	0	0	0	0	0	0	0	0	0	0	0	0	0	0	0	0	0	0	0	0	0	0	0	0	0	0	0	0	0	0	0	0	0	0	0	0	0	0	0	0	0	0	0	0	0	0	0	0	0	0	0	0	0	0	0	0	0	0	0	0	0	0	0	0	0	0	0	0	0	0	0	0	0	0	0	0	0	0	0	0	0	0	0	0	0	0	0	0	0	0	0	0	0	0	0	0	0	0	0	0	0	0	0	0	0	0	0	0	0	0	0	0	0	0	0	0	0	0	0	0	0	0	0	0	NA	1	NA	1	NA	1	NA	1	NA	1	NA	1	NA	1	NA	1	NA	1	NA	1
4930539C22Rik	0	0	0	0	0	0	0	0	0	0	0	0	0	0	0	0	0	0	0	0	0	0	0	0	0	0	0	0	0	0	0	0	0	0	0	0	0	0	0	0	0	0	0	0	0	0	0	0	0	0	0	0	0	0	0	0	0	0	0	0	0	0	0	0	0	0	0	0	0	0	0	0	0	0	0	0	0	0	0	0	0	0	0	0	0	0	0	0	0	0	0	0	0	0	0	0	0	0	0	0	0	0	0	0	0	0	0	0	0	0	0	0	0	0	0	0	0	0	0	0	0	0	0	0	0	0	0	0	0	0	0	0	0	0	0	0	NA	1	NA	1	NA	1	NA	1	NA	1	NA	1	NA	1	NA	1	NA	1	NA	1
4930539J05Rik	0	1.14092	3.22755	1.41911	2.57562	2.15552	0	0	0	1.05379	1.49314	0	0.874957	2.32459	2.41429	0	7.22329	1.55581	1.13001	5.78205	1.16996	0	5.42608	1.0584	2.95901	1.34522	2.50328	0	1.37101	2.03215	1.07776	1.18855	0	4.14003	2.69107	4.0827	0	0	0	0	0	0	0	0	0	0	2.10885	0	0	0	2.03172	1.06788	1.16061	0	0	0	0	0	1.04136	0	0	6.83484	1.19208	0	1.98062	0	4.44636	0	2.24968	1.16472	0	0.107985	3.15352	0	0	0	2.28509	0	0	0	2.19174	0	0	0.645169	0	0	0	0	0	0.0748121	0.128519	1.24183	0.433903	0.647862	0	0	5.18644	0	2.47773	0	0	0	0	0	2.20209	0	0	0	0	0	2.05503	0.512746	0	0	0	0	0	0	4.92333	3.21764	0	3.24507	1.50267	1.53841	2.29298	0.944913	0.468032	0.874593	0.476987	1.1386	0.868076	0.290153	0.208273	1.78683	1.55911	0	1.45068	1	1.25705	1	-0.495457	0.993638	-1.26623	0.999457	-2.34689	1	1.08116	1	0.261661	0.999877	0.132811	1	0.867137	1	-2.09688	1
4930539M17Rik	0	0	0	0	0	0	1.92213	0	0	0	0	0	0	0	0	0	0	0	0	0	0	0	0	0	0	0	0	0	0	0	1.77514	0	0	0	0	2.82156	0	0	0	0	0	0	0	0	0	0	0	0	0	0	0	0	0	0	0	0	0	0	0	0	0	0	0	0	0	0	0.602896	0	0	0	0	0	0	0	0	0	0	0	0	0	0	0	0	0	0	0	0	1.28441	0	0	0	0	0	0	0	0	0	0	0	0	0	0	0.0526826	3.95867	0	0	3.55128	0	0	0.801024	0	0.672979	0	0	0	0	1.33247	0	0	0	0	0	0.274591	0	0	0.295856	0.0611625	0	0.903663	0.133247	0	0	0	0.0602896	0.403079	0	-2.81927	1	-2.89788	1	-0.515581	1	NA	1	NA	1	0.186414	1	-0.367318	0.999877	3.29794	1	-0.0165614	1	-1.10453	1
4930540E01Rik	0	0	0	0	0	0	0	0	0	0	0	0	0	0	0	0	0	0	0	0	0	0	0	0	0	0	0	0	0	0	0	0	0	0	0	0	0	0	0	0	0	0	0	0	0	0	0	0	0	0	0	0	0	0	0	0	0	0	0	0	0	0	0	0	0	0	0	0	0	0	0	0	0	0	0	0	0	0	0	0	0	0	0	0	0	0	0	0	0	0	0	0	0	0	0	0	0	0	0	0	0	0	0	0	0	0	0	0	0	0	0	0	0	0	0	0	0	0	0	0	0	0	0	0	0	0	0	0	0	0	0	0	0	0	0	0	NA	1	NA	1	NA	1	NA	1	NA	1	NA	1	NA	1	NA	1	NA	1	NA	1
4930540I17Rik	0	0	0	0	1.02597	0	0	0	0	0	0	0	0	0	0	0	0	0	0	0	0	0	0	0	0	0	3.15307	0	0	0	0	0	0	0	0	0	0	0	0	0	0	0	0	0	0	0	0	0	0	0	0	0	2.11704	0	0	0	0	0	0	0	0	0	0	0	0	0	0	0	0	0	0	0	0	0	0	0	0	0	0	0	0	0	0	0	0	0	0	0	0	0	0	0	0	0	0	0	0	0	0	0	0	0	0	0	0	0	0	0	0	0	0.120241	0	0	0	0	0	0	0	0	0	0	0	0.146568	0	0.315307	0	0	0	0.0120241	0	0	0.529261	0	0	0	0	0.264039	1	0.767852	1	-0.250608	1	1.89627	1	NA	1	NA	1	NA	1	0.483351	1	NA	1	NA	1
4930540M03Rik	0	0	0	0	0	0	0	0	0	0	0	0	0	0	0	0	1.11956	0	0	0	1.30949	0	0	0	0	0	0	0	0	0	0	0	0	0	0	0	0	0	0	0	0	0	0	0	0	0	0	0	0	0	0	0	0	0	0	0	0	0	0	0	0	0	0	0	0	0	0	0	0	0	0	0	0	0	0	0	0	0	0	0	0	0	0	0	0	0	0	0	0	0	0	0	0	0	0	0	0	0	0	0	0	0	0	0	0	0	0	0	0	0	0	0	0	0	0	0	0	0	0	0	0	0	0	0.111956	0.130949	0	0	0	0	0	0	0	0	0	0	0	0.624698	1	0.479331	1	NA	1	NA	1	NA	1	NA	1	NA	1	NA	1	NA	1	NA	1
4930540M05Rik	0	0	0	1.96328	1.28247	1.83539	0	0	0	0.223532	0	0	0	0	0	0	2.10993	0	0	0	0	0	0	0	0	0.20285	0	0	0	0	0	0	0	0.947204	0	0	0	0	0	0	0	0	0	0	0	0	0	0	0	0	0	0	0	0	0	0	0	0	0	0	0	0	0.39736	0	1.324	0	0	0	0	0.245766	0	0	0	0	0	0	0	0	0	0	0	0	0	0	0	0	0	0	0	0	0	0	0	0	0	0	0	0	0	0	0	0	0	0	0	0	0	0	0	0	0	0	0	0	0	0	0	0	0	0	0	0	0.725877	0.233347	0.020285	0	0	0	0	0	0	0	0	0.196713	0.135315	0	-1.67215	1	-3.90124	1	-4.07857	0.841929	NA	1	NA	1	1.70876	1	NA	1	NA	1	NA	1	-0.269689	1
4930541O19Rik	8.02652	2.04505	3.3455	2.41142	3.64434	15.206	0	0	0	24.4927	61.8418	0	0	0	4.05256	11.8247	6.99723	0	14.4964	28.8565	4.07875	0	4.49779	6.92195	40.7698	24.5769	8.15964	2.79389	0	0	0	0	0	0	0	3.01393	0	0	24.1097	0	19.4467	0	0	0	0	0	0	0	4.30198	0	0	0	11.2837	6.67784	7.98229	5.69147	0	0	0	5.67789	0	0	0	0	0	0	0	0	0	0	0	0	0	0	0	0	0	0	0	0	0	0	0	0	0	0	0	0	0	0	0	0	0	0	0	0	0	0	0	0	0	0	0	0	0	0	0	0	0	0	0	0	0	0	0	0	0	0	0	0	0	0	4.95412	10.9209	13.2358	0.465648	0	0	0	0	0.716996	7.90884	1.13558	0	3.87481	3.24111	0.834794	1	0.819873	0.989485	-3.2631	0.631945	4.23812	0.999457	0.292554	1	-0.590411	1	NA	1	NA	1	NA	1	-0.281267	1
4930542C12Rik	0	0.979471	0	0	0	0	0.459176	0.256834	0	3.3104	0	0	0	2.13265	0	0	0	0	0	0	0	0	0	0.423361	0	0	0	0	0	0	0	0	0	0	0	0	0	0	0	0.499912	0	0	0	0	0.40594	0	0	0	0	0.723523	0.737836	0	0	0	0	0	0.129166	0	0	0	0	0	0	0	0	0.0754106	0	0.15236	0	0	0	0	0	0	0.891288	1.07736	0	0	0	0	0	0	0	0	0	0	0	0	0	0	0	0	0.0325427	0	0	0	0	0	0.301636	0	0	0	0	0	0	0	0	0	0	0	0	0	0	0	0	0	0	0	0	0	0	0	0.205521	0.569988	0.0423361	0	0.093745	0.0334179	0	0	0.24356	0	0.0258331	0.022777	0.0714159	0.0676566	0.866908	1	-1.73481	1	-2.07206	1	-1.32215	0.999457	-0.532341	1	-1.44649	1	0.206557	0.999877	-0.0112847	1	-0.505205	1	0.211204	1
4930542C16Rik	0	0	0	0	0	0	0	0	0	0	0	0	0	0	0	0	0	0	0	0	0	0	0	0	0	0	0	0	0	0	0	0	0	0	0	0	0	0	0	0	0	0	0	0	0	0	0	0	0	0	0	0	0	0	0	0	0	0	0	0	0	0	0	0	0	0	0	0	0	0	0	0	0	0	0	0	0	0	0	0	0	0	0	0	0	0	0	0	0	0	0	0	0	0	0	0	0	0	0	0	0	0	0	0	0	0	0	0	0	0	0	0	0	0	0	0	0	0	0	0	0	0	0	0	0	0	0	0	0	0	0	0	0	0	0	0	NA	1	NA	1	NA	1	NA	1	NA	1	NA	1	NA	1	NA	1	NA	1	NA	1
4930542D17Rik	0	0	0	0	0	0	0	0	0	0	0	0	0	0	0	0	0	0	0	0	0	0	0	0	0	0	0	0	0	0	0	0	0	0	0	0	0	0	0	0	0	0	0	0	0	0.554394	0	0	0	0	0	0	0	0	0	0	1.34547	0	0	0	0	0	0	0	0	0	0.721322	0	0	0	0	0	0	0	0	0	0	0	0	0	0	0	0	0	0	0	0	0	0	0	0	0	0	0	0	0	0	0	0	0	0	0.505394	0	0	0	0	0	0	0	0	0	0	0	0	0	0	0	0	0	4.58874	0	0	0	0	0	0	0	0.0505394	0	0.458874	0	0	0.269095	0.0721322	0	0.092399	NA	1	NA	1	NA	1	NA	1	2.08411	1	0.463853	1	0.0912809	0.999877	NA	1	1.67021	1	0.623397	1
4930542M03Rik	0	0	0	0	0	0	0	0	0	0	0	0	0	0	0	0	0	0	0	0	0	0	0	0	0	0	0	1.18529	0	0	0	0	0	0	0	0	0	0	0	0	0	0	0	0	0	0	0	0	0	0	0	0	0	0	0	0	0	0	0	0	0	0	0	0	0	0	0	0	0	0	0	0	0	0	0	0	0	0	0	0	0	0	0	0	0	0	0	0	0	0	0	0	0	0	0	0	0	0	0	0	0	0	0	0	0	0	0	0	0	0	0	0	0	0	0	1.61441	0	0	0	0	0	0	0	0	0	0.197548	0	0	0	0.161441	0	0	0	0	0	0	NA	1	NA	1	0.794087	1	NA	1	NA	1	NA	1	NA	1	NA	1	0.15407	1	NA	1
4930543E12Rik	0	0	0	0	0	0	0	0	0	0	0	0	0	0	0	0	0	0	0	0	0	0	0	0	0	0	0	0	0	0	0	0	0	0	0	0	0	0	0	0	0	0	0	0	0	0	0	0	0	0	0	0	0	0	0	0	0	1.40546	0	0	0	0	0	0	0	0	0	0	0	0	0	0	0	0	0	0	0	0	0	0	0	0	0	0	0	0	0	0	0	0	0	0	0	0	0	0	0	0	0	0	0	0	0	0	0	0	0	0	0	0.200256	0	0	0	0	1.01922	0	0	0	0	0	0	0	0	0	0	0	0	0	0.0200256	0.101922	0	0	0.281092	0	0	0	NA	1	NA	1	NA	1	NA	1	1.91112	1	NA	1	NA	1	1.11896	1	0.15407	1	NA	1
4930543I03Rik	0	0	0	0	0	0	0	0	0	0	0	0	0	0	0	0	0	0	0	0	0	0	0	0	0	0	1.00131	0	0	0	0	0	0	0	0	0	0	0	0	0	0	0	0	0	0	0	0	0	0	0	0	0	0	0	0	0	0	0	0	0	0	0	0	0	0.80732	0	0	0	0	0	0	0	0	0	0	0	0	0	0	0	0	0	0	0	0	0	0	0	0	0	0	0	0	0	0	0	0	0	0	0	0	0	0	0	0	0	0	0	0	0	0	0	0	0	0	0	0	0	0	0	0	0	0	0	0.100131	0	0	0	0	0	0	0	0	0.080732	0	0	NA	1	0.479331	1	NA	1	NA	1	NA	1	0.186414	1	NA	1	NA	1	NA	1	NA	1
4930543I11Rik	0	0	0	0	0	0	0	0	0	0	0	0	0	0	0	0	0	0	0	0	0	0	0	0	0	0	0	0	0	0	0	0	0	0	0	0	0	0	0	0	0	0	0	0	0	0	0	0	0	0	0	0	0	0	0	0	0	0	0	0	0	0	0	0	0	0	0	0	0	0	0	0	0	0	0	0	0	0	0	0	0	0	0	0	0	0	0	0	0	0	0	0	0	0	0	0	0	0	0	0	0	0	0	0	0	0	0	0	0	0	0	0	0	0	0	0	0	0	0	0	0	0	0	0	0	0	0	0	0	0	0	0	0	0	0	0	NA	1	NA	1	NA	1	NA	1	NA	1	NA	1	NA	1	NA	1	NA	1	NA	1
4930543K20Rik	0	0	0	0	0	0	0	0	0	0	0	0	0	0	0	0	0	0	0	0	0	0	0	0	0	0	0	0	0	0	0	0	0	0	0	0	0	0	0	0	0	0	0	0	0	0	0	0	0	0	0	0	0	0	0	0	0	0	0	0	0	0	0	0	0	0	0	0	0	0	0	0	0	0	0	0	0	0	0	0	0	0	0	0	0	0	0	0	0	0	0	0	0	0	0	0	0	0	0	0	0	0	0	0	0	0	0	0	0	0	0	0	0	0	0	0	0	0	0	0	0	0	0	0	0	0	0	0	0	0	0	0	0	0	0	0	NA	1	NA	1	NA	1	NA	1	NA	1	NA	1	NA	1	NA	1	NA	1	NA	1
4930543N07Rik	0	0	0	0	0	0	0	0	0	0	0	0	0	0	0	0	0	0	0	0	0	0	0	0	0	0	0	0	0	0	0	0	0	0	0	0	0	0	0	0	0	0	0	0	0	0	0	0	0	0	0	0	0	0	0	0	0	0	0	0	0	0	0	0	0	0	0	0	0	0	0	0	0	0	0	0	0	0	0	0	0	0	0	0	0	0	0	0	0	0	0	0	0	0	0	0	0	0	0	0	0	0	0	0	0	0	0	0	0	0	0	0	0	0	0	0	0	0	0	0	0	0	0	0	0	0	0	0	0	0	0	0	0	0	0	0	NA	1	NA	1	NA	1	NA	1	NA	1	NA	1	NA	1	NA	1	NA	1	NA	1
4930544D05Rik	1.1269	0	0	0	0	0	0	0	0	0	0	0	0	0	0	0	0	0	0	0	0	0	0	0	0	0	0	0	0	0	0	3.67177	0	0	0	0	0	0	0	0	0	0	0	0	0	0	0	0	0	0	0	0	0.634039	0	0	0	0	0	0	0	0	0	0	0	0	0	0	2.23098	0	0	0	0	0	0	0	0	0	0	0	0	0	0	0	0	0	0	0	0	0	0	0	0	0	0	0	0	0	0	0	0	0	0	0	0	0	0	0	0	0	0	0	0	0	0	0	0	0	0	0	0	0	0	0.160986	0	0	0.611962	0	0	0	0	0	0.15851	0	0.223098	0	0	0.264039	1	0.190787	1	1.21438	1	1.24326	1	NA	1	0.741292	1	NA	1	NA	1	NA	1	NA	1
4930544F09Rik	0	0	0	0	0	0	0	0	0	0	0	0	0	0	0	0.886314	0	0	0	0	0	0	0	0	1.19436	0	0	0	0	0	0	0	0	0	0	0	0	0	0	0	0	0	0	0	0	0	0	0	0	0	0	0	0	0	0	0	0	0	0	0	0	0	0	0	0	0	0	0	0	0	0	0	0	0	0	0	0	0	0	0	0	0	0	0	0	0	0	0	0	0	0	0	0	0	0	0	0	0	0	0	0	0	0	0	0	0	0	0	0	0	0	0	0	0	0	0	0	0	0	0	0	0	0	0.0886314	0.119436	0	0	0	0	0	0	0	0	0	0	0	0.985343	1	1.0564	1	NA	1	NA	1	NA	1	NA	1	NA	1	NA	1	NA	1	NA	1
4930544G11Rik	0	0	0	0	0	2.74242	0	0	0	0	0	5.70197	0	0	0	0	0	0	0	0	0	0	0	0	0	0	0	0	0	0	0	0	0	0	0	0	0	0	0	0	0	0	0	0	0	0	0	0	0	0	0	0	0	0	0	0	0	0	0	0	0	0	0	0	0	0	0	0	0	0	0	0	0	0	0	0	0	0	0	0	0	0	0	0	0	0	0	0	0	0	0	0	0	0	0	0	0	0	0	0	0	0	0	0	0	0	0	0	0	0	0	0	0	0	0	0	0	0	0	0	0	0	0.391774	0.570197	0	0	0	0	0	0	0	0	0	0	0	0	-0.939007	1	-4.18923	1	-2.44953	0.97168	NA	1	NA	1	NA	1	NA	1	NA	1	NA	1	NA	1
4930544I03Rik	0	0	0	0	0	0	0	0	0	0	0	0	0	0	0	0	0	0	0	0	0	0	0	0	0	0	0	0	0	0	0	0	0	0	0	0	0	0	0	0	0	0	0	0	0	0	0	0	0	0	0	0	0	0	0	0	0	0	0	0	0	0	0	0	0	0	0	0	0	0	0	0	0	0	0	0	0	0	0	0	0	0	0	0	0	0	0	0	0.032055	0.0213749	0	0.0435731	0	0	0	0	0	0	0	0	0	0	0	0	0	0	0	0	0	0	0.043724	0.0427288	0	0	0	0	0	0	0	0	0	0	0	0	0	0	0.00461919	0	0.00864528	0	0	0	0	0	0	0	NA	1	NA	1	NA	1	NA	1	NA	1	NA	1	-0.195359	0.999877	0.189715	1	-0.163926	1	NA	1
4930544L04Rik	0	0	0	0	0	0	0	0	0	0	0	0	0	0	0	0	0	0	0	0	0	0	0	0	0	0	0	0	0	0	0	0	0	0	0	0	0	0	0	0	0	0	0	0	0	0	0	0	0	0	0	0	0	0	0	0	0	0	0	0	0	0	0	0	0	0	0	0	0	0	0	0.0107985	0	0	0	0	0	0	0	0	0	0	0	0	0	0	0	0	0	0	0	0	0	0	0	0	0	0	0	0	0	0	0	0	0	0	0	0	0	0	0	0	0	0	0	0	0	0	0	0	0	0	0	0	0	0	0.000514213	0	0	0	0	0	0	0	0	0	NA	1	NA	1	NA	1	NA	1	NA	1	NA	1	-0.348207	0.999877	0.0917631	1	-0.326697	1	NA	1
4930544M13Rik	0	0	0	0	0	0	0	0	0	0	0	0	0	0	0	0	0	0	0	0	0	0	0	0	0	0	0	0	0	0	0	0	0	0	0	0	0	0	0	0	0	0	0	0	0	0	0	0	0	0	0	0	0	0	0	0	0	0	0	0	0	0	0	0	0	0	0	0	0	0	0	0	0	0	0	0	0	0	0	0	0	0	0	0	0	0	0	0	0	0	0	0	0	0	0	0	0	0	0	0	0	0	0	0	0	0	0	0	0	0	0	0	0	0	0	0	0	0	0	0	0	0	0	0	0	0	0	0	0	0	0	0	0	0	0	0	NA	1	NA	1	NA	1	NA	1	NA	1	NA	1	NA	1	NA	1	NA	1	NA	1
4930545E07Rik	0	0	0	0	0	0	0	0	0	0	0	0	0	0	0	0	0	0	0	0	0	0.562232	0	0	0	0	0	0	0	0	0	0	0	0	0	0	0	0	0	0	0	0	0	0	0	0	0	0	0	0	0	0	0	0	0	0	0	0	0	0	0	0	0	0	0	0	0	0	0	0	0	0	0	0	0	0	0	0	0	0	0	0	0	0	0	0	0	0	0	0	0	0	0	0	0	0	0	0	0	0	0	0	0	0	0	0	0	0	0	0	0	0	0	0	0	0	0	0	0	0	0	0	0	0	0.0562232	0	0	0	0	0	0	0	0	0	0	0	NA	1	0.479331	1	NA	1	NA	1	NA	1	NA	1	NA	1	NA	1	NA	1	NA	1
4930545H06Rik	0	0	0	0	0	0	0	0	0	0	0	0	0	0	0	0	0	0	0	0	0	0	0	0	0	0	0	0	0	0	0	0	0	0	0	0	0	0	0	0	0	0	0	0	0	0	0	0	0	0	0	0	0	0	0	0	0	0	0	0	0	0	0	0	0	0	0	0	0	0	0	0	0	0	0	0	0	0	0	0	0	0	0	0	0	0	0	0	0	0	0	0	0	0	0	0	0	0	0	0	0	0	0	0	0	0	0	0	0	0	0	0	0	0	0	0	0	0	0	0	0	0	0	0	0	0	0	0	0	0	0	0	0	0	0	0	NA	1	NA	1	NA	1	NA	1	NA	1	NA	1	NA	1	NA	1	NA	1	NA	1
4930545L08Rik	0	0	0	0	0	0	0	0	0	0	0	0	0	0	0	0	0	0	0	0	0	0	0	0	0	0	0	0	0	0	0	0	0	0	0	0	0	0	0	0	0	0	0	0	0	0	0	0	0	0	0	0	0	0	0	0	0	0	0	0	0	0	0	0	0	0	0	0	0	0	0	0	0	0	0	0	0	0	0	0	0	0	0	0	0	0	0	0	0	0	0	0	0	0	0	0	0	0	0	0	0	0	0	0	0	0	0	0	0	0	0	0	0	0	0	0	0	0	0	0	0	0	0	0	0	0	0	0	0	0	0	0	0	0	0	0	NA	1	NA	1	NA	1	NA	1	NA	1	NA	1	NA	1	NA	1	NA	1	NA	1
4930545L23Rik	0	0	0	0	0	0	0	0	0	0	0	0	0	0	0	0	0	0	0	0	0	0	0	0	0	0	0	0	0	0	0	0	0	0	0	0	0	0	0	0	0	0	0	0	0	0	0	0	0	0	0	0	0	0	0	0	0	0	0	0	0	0	0	0	0	0	0	0	0	0	0	0	0	0	0	0	0	0	0	0	0	0	0	0	0	0	0	0	0	0	0	0	0	0	0	0	0	0	0	0	0	0	0	0	0	0	0	0	0	0	0	0	0	0	0	0	0	0	0	0	0	0	0	0	0	0	0	0	0	0	0	0	0	0	0	0	NA	1	NA	1	NA	1	NA	1	NA	1	NA	1	NA	1	NA	1	NA	1	NA	1
4930546C10Rik	0	0	0	0	0	0	0	0	0	0	0	0	0	0	0	0	0	0	0	0	0	0	0	0	0	0	0	0	0	0	0	0	0	0	0	0	0	0	0	0	0	0	0	0	0	0	0	0	0	0	0	0	0	0	0	0	0	0	0	0	0	0	0	0	0	0	0	0	0	0	0	0	0	0	0	0	0	0	0	0	0	0	0	0	0	0	0	0	0	0	0	0	0	0	0	0	0	0	0	0	0	0	0	0	0	0	0	0	0	0	0	0	0	0	0	0	0	0	0	0	0	0	0	0	0	0	0	0	0	0	0	0	0	0	0	0	NA	1	NA	1	NA	1	NA	1	NA	1	NA	1	NA	1	NA	1	NA	1	NA	1
4930546K05Rik	0	0	0	0	0	0	0	0	0	0.393842	0	0	0	0	0	0.216174	0	0	0	0.354661	0	0	0	0	0	0	0	0	0	0	0	0	0	0	0	0	0	0	0	0	0	0	0	0	0	0	0	0	0	0	0	0	0	0	0	0	0	0	0	0	0	0	0	0	0	0	0	0	0	0	0.096337	0	0	0	0	0	0	0	0	0	0	0	0	0	0	0	0	0	0	0	0	0	0	0	0	0	0	0	0	0	0	0	0	0	0	0	0	0	0	0	0	0	0	0	0	0	0	0	0	0	0	0	0	0.0610016	0.0354661	0	0	0	0	0	0	0	0	0.0096337	0	0	1.68178	1	1.0564	1	NA	1	NA	1	NA	1	0.278457	1	NA	1	NA	1	NA	1	NA	1
4930547E08Rik	0	2.01276	0.825652	0	0	0	6.26829	0.738397	2.04066	2.85269	0	0	1.46182	0	0	4.53965	0.882727	0	0	0	0	0	0	0	1.37728	0	0	0	0	0.814978	0	0	0	0	1.17935	1.52834	0	0	0	0	0	0	0	0	0	1.50326	0	0	0	0.853109	0	0.800911	2.77258	0	0	0	0	1.14992	0	0	0.659656	0	0	0	0	0	0.990473	0	0	0	0.706471	0	0	0	0	0	0	0	0	0	0	0	0	0	0	0	0	0	1.17535	0	1.21022	0.206972	0	0	0	4.02621	0	0	0	0	0	0	0	0	0	0	0	0	0	0	0	0	0	0	0	0	2.16662	0	0	0	0	0	1.30096	1.25159	0.137728	0.13583	0.123454	0.402621	0	0.216662	0.27567	0.693144	0.361916	0.169694	0.386814	0.250543	-1.29873	1	-3.6104	1	-2.53795	0.971621	0.736608	0.999457	-0.176638	1	-0.312195	1	0.377866	0.999877	-0.657394	1	0.154029	1	-0.187191	1
4930547E14Rik	0	0	0	0	0	0	0	0	0	0	0	0	0	0	0	0	0	0	3.09946	0	0	0	0	0	0	0	0	0	0	0	0	0	0	0	0	0	0	0	0	0	1.78261	0	0	0	0	0	0	0	0	0	0	0	0	0	0	0	0	0	0	0	0	0	0	0	0	0	0	0	0	3.75061	0	0	0	0	0	0	0	0	0	0	0	0	0	0	0	0	0	0	0	0	0	0	0	0	0	0	0	0	0	0	0	0	0	0	0	0	0	0	0	0	0	0.0961398	0	0	0	0	0	0	0	0	0	0	0	0	0.309946	0	0	0	0.00961398	0	0	0	0	0.375061	0	0.297102	NA	1	1.0564	1	NA	1	NA	1	NA	1	1.00347	1	NA	1	0.483351	1	NA	1	0.623397	1
4930547H16Rik	0	0	0	0	0	0	0	0	0	0	0	0	0	0	0	0	0	0	0	0	0	0	0	0	0	0	0	0	0	0	0	0	0	0	0	0	0	0	0	0	0	0	0	0	0	0	0	0	0	0	0	0	0	0	0	0	0	0	0	0	0	0	0	0	0	0	0	0	0	0	0	0	0	0	1.19939	0	0	0	0	0	0	0	0	0	0	0	0	0	0	0	0	0	0	0	0	0	0	0	0	0	0	0	0	0	0	0	0	0	0	0	0	0	0	0	0	0	0	0	0	0	0	0	0	0	0	0	0.0571137	0	0	0	0	0	0	0	0	0	NA	1	NA	1	NA	1	NA	1	NA	1	NA	1	-0.367318	0.999877	0.112374	1	-0.334558	1	NA	1
4930547M16Rik	6.15544	0.613515	2.76647	0	3.69778	0.192076	2.57352	1.80854	3.27153	0.979283	4.25384	4.48697	0	0	0	0	6.34057	6.87329	0	1.76256	0	1.62305	3.77947	0	3.38941	0	3.7496	0	0	0.6668	0	0.700396	2.4368	13.9207	3.64527	7.49208	1.49763	0	0	10.5301	1.63136	8.15432	0	0	0	5.01087	5.83162	6.65402	4.39926	0	4.69435	3.23568	1.91286	0.67212	7.23127	0	3.73504	1.87395	4.90622	2.24127	0	0.938325	1.43909	0.419065	1.324	1.04498	0.80745	1.16446	2.32502	4.32762	7.57851	0	0.106179	0	0.440142	0	0.69212	0	0	0	0.286358	0	1.92822	0	0	0	0	0	0.480825	0.149624	0	0	0	0	0	0	0	0	0	0	0	0	0	0	1.83144	0	0	0	0	0	0.087448	0	0.0744743	0	0	0	0	2.37731	0	0	0.13044	0	2.28554	2.11407	2.11774	0.634	0.194451	0	0.191889	0.258223	4.13582	2.45406	2.5513	2.13685	5.29796	2.46609	0.614287	0.999915	0.290088	0.998692	-3.62911	0.279378	-0.991626	0.999457	-0.534558	0.921138	-1.04782	0.585754	-1.34308	0.999877	0.138445	1	-0.278403	1	-0.921668	0.956444
4930548G14Rik	0	0	0	0	0	0	0	0	0	0	0	0	0	0	0	0	0	0	0	0	0	0	0	0	0	0	0	0	0	0	0	0	0	0	0	0	0	0	0	0	0	0	0	0	0	0	0	0	0	0	0	0	0	0	0	0	0	0	0	0	0	0	0	0	0	0	0	0	0	0	0	0	0	0	0	0	0	0	0	0	0	0	0	0	0	0	0	0	0	0	0	0	0	0	0	0	0	0	0	0	0	0	0	0	0	0	0	0	0	0	0	0	0	0	0	0	0	0	0	0	0	0	0	0	0	0	0	0	0	0	0	0	0	0	0	0	NA	1	NA	1	NA	1	NA	1	NA	1	NA	1	NA	1	NA	1	NA	1	NA	1
4930548H24Rik	0	0.624278	0	0	0	0	0.683425	0.107014	0	2.77818	0	0	0	0	0	0.853887	1.0442	0	0.548863	0.816795	0	0.40311	2.70752	0	0	2.13527	0	0	0	0	0	0.541215	0	0	0	0	0	0	0	0	8.30806	0	5.43789	2.17242	0	0	0	0	0	0	0	0	0	0	0	0	0	0	0	0	0	0	0	0	5.59742	0	0.452172	1.68684	0	0	0	0	0	0	0	0	0	0	0	0	0	0	0	0	0	0	0	0	0	0	0	0	0.965434	0	0	0	0	0.95384	1.422	0	0	0	0.189657	0	0.861215	0	0	0	0	0	0	0.138869	1.06392	0	0	0	1.93913	0.679232	1.39568	0	0.750031	2.54197	0.186815	0.478329	0.661155	0.0902025	0	0.334127	0.118974	0.836996	0	0	0	0.773643	0	2.65306	0.380063	1	0.737837	1	-1.3898	0.986304	NA	1	NA	1	3.26877	1	2.51436	0.999877	2.33198	1	3.70233	1	4.8039	1
4930548J01Rik	0	0	0	0	0	0	0	0	0	0	1.6865	0	0	0	0	0	0	0	0	0	0	0	0	0	0	0	0	0	0	0	0	0	0	0	0	0	0	0	0	0	0	0	0	0	0	0	0	0	0	0	0	0	0	0	0	0	0	0	0	0	0	0	0	0	0	0	0	0	0	0	0	0	0	0	0	0	0	0	0	0	0	0	0	0	0	0	0	0	0	0	0	0	0	0	0	0	0	0	0	0	0	0	0	0	0	0	0	0	0	0	0	0	0	0	0	0	0	0	0	0	0	0	0	0.16865	0	0	0	0	0	0	0	0	0	0	0	0	0.624698	1	NA	1	NA	1	NA	1	NA	1	NA	1	NA	1	NA	1	NA	1	NA	1
4930548K13Rik	0	0	0	0	0	0	0	0	0	0	0	0	0	0	0	0	0	0	0	0	0	0	0	0	0	0	0	0	0	0	0	0	0	0	0	0	0	0	0	0	0	0	0	0	0	0	0	0	0	0	0	0	0	0	0	0	0	0	0	0	0	0	0	0	0	0	0	0	0	0	0	0	0	0	0	0	0	0	0	0	0	0	0	0	0	0	0	0	0	0	0	0	0	0	0	0	0	0	0	0	0	0	0	0	0	0	0	0	0	0	0	0	0	0	0	0	0	0	0	0	0	0	0	0	0	0	0	0	0	0	0	0	0	0	0	0	NA	1	NA	1	NA	1	NA	1	NA	1	NA	1	NA	1	NA	1	NA	1	NA	1
4930549C15Rik	0	0	0	0	0	0	0	0	0	0	0	0	0	0	0	0	0	0	0	0	0	0	0	0	0	0	0	0	0	0	0	0	0	0	0	0	0	0	0	0	0	0	0	0	0	0	0	0	0	0	0	0	0	0	0	0	0	0	0	0	0	0	0	0	0	0	0	0	0	0	0	0	0	0	0	0	0	0	0	0	0	0	0	0	0	0	0	0	0	0	0	0	0	0	0	0	0	0	0	0	0	0	0	0	0	0	0	0	0	0	0	0	0	0	0	0	0	0	0	0	0	0	0	0	0	0	0	0	0	0	0	0	0	0	0	0	NA	1	NA	1	NA	1	NA	1	NA	1	NA	1	NA	1	NA	1	NA	1	NA	1
4930549G23Rik	10.8438	19.245	6.20847	12.1958	1.87026	8.33397	6.80222	5.04036	8.85365	18.4361	5.78994	8.12131	5.08969	18.1488	4.45134	53.9138	40.8423	12.926	22.8908	25.3529	9.14499	23.7304	31.6393	5.72596	11.9114	15.8116	18.0663	5.78885	10.3517	2.62487	19.9069	22.8053	12.2904	25.6064	19.4593	22.1236	5.49132	3.16838	13.3357	27.9312	24.1139	6.7595	17.1454	10.1415	0	11.6423	17.8929	13.6105	4.97213	20.9282	5.69952	11.138	10.7249	2.6668	0	8.02808	10.5162	8.86932	7.13924	16.3186	8.37338	19.6942	14.6486	4.59897	11.8945	9.8357	12.4778	5.24553	19.9134	12.7478	20.6375	3.5635	0.552131	2.93442	6.5141	0	5.38315	0	4.85386	7.3926	4.47159	5.67857	7.71289	15.7684	4.22944	4.3205	3.42652	2.52491	2.15837	0.0641247	1.16738	0	0.0650854	4.05188	1.99631	2.22058	16.6777	2.11599	2.07914	3.69094	4.89027	6.07572	0.295023	0	9.94212	13.1769	0	2.02372	0	0	1.13682	0.63025	0.829856	4.41342	0	0	2.52412	13.7052	9.27521	4.85411	9.16343	9.48642	9.35707	16.8687	17.72	12.2947	3.93888	4.38636	2.72049	5.42517	12.3735	5.35495	10.2434	13.1694	16.7308	11.6338	1.31715	0.942781	1.14622	0.770753	0.235442	0.993638	-0.852071	0.999457	-0.301874	0.919879	0.0177582	0.996215	-0.30031	0.999877	-0.505108	0.640808	0.0477651	0.966384	-0.479287	0.958945
4930549P19Rik	0	0	0	0	0	0	0	0	0	0	0	0	0	0	0	0	0	0	0	0	0	0	0	0	0	0	0	0	0	0	0	0	0	0	0	0	0	0	0	0	0	0	0	0	0	0	0	0	0	0	0	0	0	0	0	0	0	0	0	0	0	0	0	0	0	0	0	0	0	0	0	0	0	0	0	0	0	0	0	0	0	0	0	0	0	0	0	0	0	0	0	0	0	0	0	0	0	0	0	0	0	0	0	0	0	0	0	0	0	0.0222507	0	0	0	0	0	0	0	0	0	0	0	0	0	0	0	0	0	0	0.00222507	0	0	0	0	0	0	0	NA	1	NA	1	NA	1	NA	1	NA	1	NA	1	NA	1	0.483351	1	NA	1	NA	1
4930550C14Rik	8.93017	2.90612	6.75533	12.0678	2.07332	13.1679	0.192213	7.82273	0.971742	7.08916	17.6599	4.16723	7.26641	5.06504	21.0388	14.5701	11.4647	7.10773	19.4792	26.9435	1.99644	0.509191	80.3082	0	10.4157	3.45913	4.05852	15.3452	13.5932	10.1184	7.64999	2.56812	6.81028	2.8629	9.40266	6.93632	0	4.04908	9.4394	1.14873	15.2981	2.45702	8.84991	2.28899	2.33949	0.820929	0	1.95516	8.12836	0.820713	3.37907	0	14.1423	1.32256	9.69891	9.49651	2.18505	0	7.26807	0.896509	8.50105	9.26596	3.79103	5.45859	0	9.92189	2.79916	4.83198	0	9.87339	10.5436	18.7678	0.424716	1.76065	3.00397	0	0	1.55222	0	0.649052	0.572715	0	0	0.328052	1.40615	0	0	0	0	0	0	0.196079	0	0	1.02034	0.975711	0	1.85286	0.711	0	2.25873	0	6.68015	1.31956	0	0	0	0.848657	0	0.255883	0.087448	4.88176	0	0	0	0	2.68661	0	2.81333	0	0	2.18501	6.58469	9.71158	15.4278	9.34754	1.36483	0.681864	1.40735	0.768496	2.38055	8.66507	3.77014	5.64855	4.83416	5.3424	0.476359	0.999915	1.03841	0.970128	0.328535	0.986304	3.92548	0.538707	0.678275	0.92338	1.17062	0.698205	-0.437741	0.999877	0.93021	1	-0.538195	0.797083	-0.173786	0.992556
4930550C17Rik	0	0	0	0	0	0	0	0	0	0	0	0	0	0	0	0	0	0	0	0	0	0	0	0	0	0	0	0	0	0	0	0	0	0	0	0	0	0	0	0	0	0	0	0	0	0	0	0	0	0	0	0	0	0	0	0	0	0	0	0	0	0	0	0	0	0	0	0	0	0	0	0	0	0	0	0	0	0	0	0	0	0	0	0	0	0	0	0	0	0	0	0	0	0	0	0	0	0	0	0	0	0	0	0	1.26457	0	0.695051	0	0	0.16688	1.12589	0	0	0	0	0	0	0	0	0.884576	0.434801	1.61172	0	0	0	0	0	0	0.325239	0.293109	0	0	0	0	0	0	NA	1	NA	1	NA	1	NA	1	NA	1	NA	1	NA	1	2.84434	1	1.0455	1	NA	1
4930550L24Rik	4.63518	12.0012	12.2025	18.2564	1.31453	0	0	1.28417	2.54812	0	0	0	4.1187	0.853059	0	0	0	0	2.34612	1.91302	0	0	3.71317	0	0	0	0	0	3.3372	0	68.6914	0	0.595899	0	0	0	0	0	15.9404	14.7421	0	0	0	0	0	0	2.95885	0	38.3935	0	0	15.9328	22.6212	0	0	0	0	0	5.34638	0	7.45837	1.4608	0	0	6.70614	28.2467	28.1854	69.1495	76.6504	0.33125	0	3.73627	144.011	1.37309	0	0	0	0	0	0	0.44055	0	0	0	27.343	45.6311	0	2.6786	30.5271	0	1.5208	0	27.7155	0	1.20888	0	1.87501	0	0.624818	3.55753	2.98241	0.878946	6.94357	17.5359	6.7807	7.77384	0	172.343	139.717	3.54898	77.785	81.3129	0	5.81917	0	0.599948	72.4844	2.34445	13.5941	3.95848	0	266.647	6.91569	0.880405	0.79723	12.1041	12.2505	3.88431	51.3741	36.5448	9.54753	5.6553	2.56095	21.073	4.38321	0	3.71411	0.878704	3.72493	0.766926	2.88595	0.828466	-1.78466	0.999457	-5.9157	0.378876	1.03549	0.89513	-0.876771	1	3.27531	0.0749877	0.872056	1	-5.21574	0.647816
4930551I15Rik	0	0.226032	0	0	0	0	0	0	0	0	0	0	0	0	0	0	0	0	0	0	0	0	3.79052	0	0	0	0	0	0	0	0	0	0	0	0	0	0	0	0	0	0	0	0	0	0	0	0	0	0	0	0	0	0	0	0	0	0	0	0	0	0	0	0	0	0.258342	0	0	0	0	0	0	0	0	0	0	0	0	0	0	0	0	0	0	0	0	0	0	0	0	0	0	0	0	0	0	0	0	0	0	0	0	0	0	0	0	0	0	0	0	0	0	0	0	0	0	0	0	0	0	0	0	0	0.0322903	0	0.379052	0	0	0	0	0	0	0	0	0.0258342	0	0	0.264039	1	3.27337	1	-0.250608	1	NA	1	NA	1	0.186414	1	NA	1	NA	1	NA	1	NA	1
4930551I23Rik	0.691025	0	0	0	0	0	0	0	0	0	0	0	0	0	0	0	0	0	0	0	0	0	0	0	0	0	0	0	0	0	0	0	0	0	0	0	0	0	0	0	0	0	0	0	0	0	0	0	0	0	0	0	0	0	0	0	0	0	0	0	0	0.490488	0	0	0	0	0	0	0	0	0	0	0	0	0	0	0	0	0	0	0	0	0	0	0	0	0	0	0	0	0	0	0	0	0	0	0	0	0	0	0	0	2.52876	0	0	0	0	0	0	0	0	0	0	0	0	0	0	0	0	0	0	0	0.0987178	0	0	0	0	0	0.252876	0	0	0	0	0.0490488	0	0	0.264039	1	0.190787	1	-0.250608	1	NA	1	NA	1	0.186414	1	NA	1	0.79341	1	NA	1	NA	1
4930551L18Rik	0	0	0	0	0	0	0	0	0	0	0	0	0	0	0	0	0	0	0	0	0	0	0	0	0	0	0	0	0	0	0	0	0	0	0	0	0	0	0	0	1.50172	0	0	0	0	0	0	0	0	0	0	0	0	0	0	0	0	0	0	0	0	0	0	0	0	0	0	0	0	0	0	0	0	0	0	0	0	0	0	0	0	0	0	0	0	0	0	0	0	0	0	0	0	0	0	0	0	0	0	0	0	0	0	0	0	0	0	0	0	0	0	0	0	0	0	0	0	0	0	0	0	0	0	0	0	0	0	0	0	0	0	0	0	0	0	0.250286	NA	1	NA	1	NA	1	NA	1	NA	1	NA	1	NA	1	NA	1	NA	1	0.623397	1
4930551O13Rik	0	0	0	0	0	0	0	0	0	0	0	0	0	0	0	0	0	0	0	0	0	0	0	0	0	0	0	0	0	0	0	0	0	0	0	0	0	0	0	0	0	0	0	0	0	0	0	0	0	0	0	0	0	0	0	0	0	0	0	0	0	0	0	0	0	0	0	0	0	0	0	0	0	0	0	0	0	0	0	0	0.671839	0	0	0	0	0	0	0	0	0.117562	0.107099	0	0	0	0	0	0	0	0	0	0	0	0	0	0	0	0	0	0	0	0	0	0	0	0	0	0	0	0	0	0	0	0	0	0	0	0.0426905	0	0	0	0	0	0	0	0	0	NA	1	NA	1	NA	1	NA	1	NA	1	NA	1	-0.367343	0.999877	-0.775836	1	-0.334584	1	NA	1
4930553E22Rik	0	0	0	0	0	0	0	0	0	0	0	0	0	0	0	0	0	0	0	0	0	0	0	0	0	0	0	0	0	0	0	0	0	0	0	0	0	0	0	0	0	0	0	0	0	0	0	0	0	0	0	0	0	0	0	0	0	0	0	0	0	0	0	0	0	0	0	0	0	0	0	0	0	0	0	0	0	0	0	0	0	0	0	0	0	0	0	0	0	0	0	0	0	0	0	0	0	0	0	0	0	0	0	0	0	0	0	0	0	0	0	0	0	0	0	0	0	0	0	0	0	0	0	0	0	0	0	0	0	0	0	0	0	0	0	0	NA	1	NA	1	NA	1	NA	1	NA	1	NA	1	NA	1	NA	1	NA	1	NA	1
4930553I04Rik	0	0	0	0	0	0	0	0	0	0	0	0	0	0	0	0	0	0	0	0	0	0	0	0	0	0	0	0	0	0	0	0	0	0	0	0	0	0	0	0	0	0	0	0	0	0	0	0	0	0	0	0	0	0	0	0	0	0	0	0	0	0	0	0	0	0	0	0	0	0	0	0	0	0	0	0	0	0	0	0	0	0	0	0	0	0	0	0	0	0	0	0	0	0	0	0	0	0	0	0	0	0	0	0	0	0	0	0	0	0	0	0	0	0	0	0	0	0	0	0	0	0	0	0	0	0	0	0	0	0	0	0	0	0	0	0	NA	1	NA	1	NA	1	NA	1	NA	1	NA	1	NA	1	NA	1	NA	1	NA	1
4930553I21Rik	0	0	0	0	0	0	0	0	0	0	0	0	0	0	0	0	0	0	0	0	0	0	0	0	0	0	0	0	0	0	0	0	1.8409	0	0	0	0	0	0	0	0	0	0	0	0	4.17928	0	0	0	0	0	0	0	0	0	0	0	0	0	0	0	0.863685	0	0	0	0	0	0	5.90944	0.972379	0	0	0	0	0	0	0	0	0	0	0	0	0	0	0	0	0	0	0	0	0	0	0	0	0	0	0	0	3.58732	0	0	0	0	0	0	0	0	0	0	0.66752	0	0	0	0	0	0	0	0	0	0	0	0	0	0	0	0.306817	0	0.358732	0.066752	0	0	0	0	0.77455	0	0.696546	NA	1	NA	1	0.744344	1	NA	1	NA	1	1.64278	1	0.377906	0.999877	1.29365	1	NA	1	1.39293	1
4930553J12Rik	0	0	0	0	0	0	0	0	0	0	0	0	0	0	0	0	0	0	0	0	0	0	0	0	0	0	0	0	0	0	0	0	0	0	0	0	0	0	0	0	0	0	0	0	0	0	0	0	0	0	0	0	0	0	0	0	0	0	0	0	0	0	0	0	0	0	0	0	0	0	0	0	0	0	0	0	0	0	0	0	0	0	0	0	0	0	0	0	0	0	0	0	0	0	0	0	0	0	0	0	0	0	0	0	0	0	0	0	0	0	0	0	0	0	0	0	0	0	0	0	0	0	0	0	0	0	0	0	0	0	0	0	0	0	0	0	NA	1	NA	1	NA	1	NA	1	NA	1	NA	1	NA	1	NA	1	NA	1	NA	1
4930553M12Rik	0	0	0	0	0	0	0	0	0	0	0	0	0	0	0	0	0	0	0	0	0	0	0	0	1.8292	0	0	0	0	0	0	0	0	0	0	0	0	0	0	0	0	0	0	0	0	0	0	0	0	0	0	0	0	0	0	0	0	0	0	0	0	0	0	0	0	0	0	0	0	0	0	0	0	0	0	0	0	0	0	0	0	0	0	0	0	0	0	0	0	0	0	0	0	0	0	0	0	0	0	0	0	0	0	0	0	0	0	0	0	0	0	0	0	0	0	0	0.964147	0	0	0	0	0	0	0	0.18292	0	0	0	0	0.0964147	0	0	0	0	0	0	NA	1	1.0564	1	NA	1	NA	1	NA	1	NA	1	NA	1	NA	1	0.15407	1	NA	1
4930553P18Rik	7.06972	7.76042	0.73987	0	0	0	0	0	2.71008	3.43814	1.95505	11.7876	1.76058	0	0	34.9661	19.6245	0	1.90488	0.773805	10.2291	0	4.92878	0	16.14	10.8044	0	4.085	15.942	0	0.295856	0	0	0	0	0	19.8835	0	0	15.3909	0	0	12.2299	18.5874	0.726418	0	0	6.05991	0	3.28285	3.19729	0	0	21.8222	5.54683	0	3.65969	8.53925	1.77139	0	0	0.554465	1.99754	17.6652	1.66846	9.92189	0.290682	0	6.82437	4.99012	3.99263	0	0	2.59115	1.27641	0.769541	0	0.968762	0	0	1.68511	0	0	2.18701	1.17545	1.10782	0	0	0	0	0	0.0544664	0	0	0	0	0	0	0	0	0	0	1.42243	0	0	0	0	0	0	0.823274	0.131172	0	0	0	0	0	1.32164	0	0	2.9965	3.50015	0.681465	2.22429	7.62421	4.4781	3.38715	0.562653	0	0.237688	0.849975	2.09001	6.84226	2.79407	4.79054	5.0392	5.25729	7.39902	0.258088	6.38966	0.385556	1.29176	0.971199	0.997235	0.999457	1.85168	0.726196	1.29199	0.671467	-2.71699	0.999877	0.835662	0.714634	0.265725	0.893209	0.138201	0.998296
4930554C24Rik	0	0	0	0	0	0	0	0	0	0	0	0	0	0	0	0	0	0	0	0	0	0	0	0	0	0	0	0	0	0	0	0	0	0	0	0	0	0	0	0	0	0	0	0	0	0	0	0	0	0	0	0	0	0	0	0	0	0	0	0	0	0.405186	0	0	0	0	0	0	0	0	0	0	0	0	0	0	0	0	0	0	0	0	0	0	0	0	0	0	0	0	0	0	0	0	0	0	0	0.844203	0	0	0	0	0	0	0	0	0	0	0	0.0556266	0	0	0	0	0	0	0	0	0	0	0	0	0	0	0	0	0	0.0844203	0.00556266	0	0	0	0	0.0405186	0	0	NA	1	NA	1	NA	1	NA	1	NA	1	0.186414	1	0.0912809	0.999877	0.483351	1	NA	1	NA	1
4930554G22Rik	0	0	0	0	0	0	0	0	0	0	0	0	0	0	0	0	0	0	4.04652	0	0	0	0	0	4.21793	3.19222	0	2.106	0	0	0	0	0	0	0	0	2.72973	0	1.34541	0	0	0	0	0	0	0	0	0	0	0	0	0	0	0	0	0	0	0	0	0	0	0	0	0	0	0	0	0	0	0	0	0	0	0	0	0	0	0	0	0	0	0	0	0	0	0	0	0	0	0	0	0	0	0	0	0	0	0	0	0	0	0	0	0	0	0	0	0	0	0	0	0	0	0	0	0	0	0	0	0	0	0	0	0	1.14567	0.351	0	0	0	0	0	0	0	0	0.582163	0	NA	1	3.05246	1	1.47144	1	NA	1	NA	1	NA	1	NA	1	NA	1	NA	1	-1.23962	1
4930554G24Rik	0	0	0	0	0	0	0	0	0	0	0	0	0	0	0	0	0	0	0	0	0	0	0	0	0	0	0	0	0	0	0	0	0	0	0	0	0	0	0	0	0	0	0	0	0	0	0	0	0	0	0	0	0	0	0	0	0	0	0	0	0	0	0	0	0	0	0	0	0	0	0	0	0	0	0	0	0	0	0	0	0	0	0	0	0	0	0	0	0	0	0	0	0	0	0	0	0	0	0	0	0	0	0	0	0	0	0	0	0	0	0	0	0	0	0	0	0	0	0	0	0	0	0	0	0	0	0	0	0	0	0	0	0	0	0	0	NA	1	NA	1	NA	1	NA	1	NA	1	NA	1	NA	1	NA	1	NA	1	NA	1
4930554H23Rik	0	0.193742	0	0	0	0	0	0	0	0	0	0	0	0	0	0	0	1.18285	0	0	0	0	0	0	0	0	0	0	0	0	0	0	0	0	0	0	0	0	0	0	0	0	0	0	0	0	0	0	0	0	0	0	0	0	0	0	0.473607	0	0	0	0	0	0	0	0.215285	0	0	0	0	0	0	0	0	0	0	0	0	0	0	0	0	0	0	0	0	0	0	0	0	0	0	0	0	0	0	0	0	0	0	0	0	0	0	0	0	0	0	0	0	0	0	0	0	0	0	0	0	0	0	0	0	0	0.0276774	0	0.118285	0	0	0	0	0	0	0	0.0947214	0.0215285	0	0	0.264039	1	1.78047	1	-0.250608	1	NA	1	1.65174	1	0.186414	1	NA	1	NA	1	NA	1	NA	1
4930554I06Rik	0	0	0	0	0	0	0	0	0	0	0	0	0	0	0	0	0	0	0	0	0	0	0	0	0	0	0	0	0	0	0	0	0	0	0	0	0	0	0	0	0	0	0	0	0	0	0	0	0	0	0	0	0	0	0	0	0	0	0	0	0	0	0	0	0	0	0	0	0	0	0	0	0	0	0	0	0	0	0	0	0	0	0	0	0	0	0	0	0	0	0	0	0	0	0.998156	0	0	0	0	0	0	0	0	0	0	0	0	0	0	0	0	0	0	0	0	0	0	0	0	0	0	0	0	0	0	0	0	0.0998156	0	0	0	0	0	0	0	0	NA	1	NA	1	NA	1	NA	1	NA	1	NA	1	0.0912809	0.999877	NA	1	NA	1	NA	1
4930555A03Rik	0	0	0	0	0	0	0	0	0	0	0	0	0	0	0	0	0	0	0	0	0	0	0	0	0	0	0	0	0	0	0	0	0	0	0	0	0	0	0	0	0	0	0	0	0	0	0	0	0	0	0	0	0	0	0	0	0	0	0	0	0	0	0	0	0	0	0	0	0	0	0	0	0	0	0	0	0	0	0	0	0	0	0	0	0	0	0	0	0	0	0	0	0	0	0	0	0	0	0	0	0	0	0	0	0	0	0	0	0	0	0	0	0.0851135	0	0	0	0	0	0	0	0	0	0	0	0	0	0	0	0	0.00851135	0	0	0	0	0	0	NA	1	NA	1	NA	1	NA	1	NA	1	NA	1	NA	1	NA	1	0.161797	1	NA	1
4930555B11Rik	0	1.94818	0	0	0	0	0	3.19972	1.64116	3.41685	0	0	0.234744	0	0	5.49082	1.15185	2.78129	0	0	0	0	0	0	0.451921	2.72246	0	0	0	1.069	7.90358	0.848965	0.329873	0	0	0	0	0	0	0	0	0	0	0	0	0	1.01139	0	2.0429	0	0	0	1.19285	0	0	0	0.796521	0	0.826649	0	0.212792	0	0	0.666206	0.721206	0	0	0.370016	0	2.37218	0	0	0	0.465078	0	0.835501	0	0	1.50108	1.1881	0	0	0	0	0.637162	0	0	0	0.053425	0.309936	0	0.457518	0	0	0	0	0	0.624929	0.646364	0	0.767531	0	0	0	0	0	0	0	0	0.778773	0.852618	0	3.65988	2.65895	0	0	0.714986	0	0	0	0	0	0.278311	1.51351	0.595567	1.6919	0.259419	0.203882	0.163139	0.703381	0.509048	0.298213	0.367192	0.412961	0	0	4.45291	1	3.32272	1	1.40832	0.983442	0.676045	0.999457	0.515978	1	-0.398977	1	-0.567651	0.999877	-0.176713	1	0.966277	0.680702	NA	1
4930555B12Rik	0	0	0	0	0	0	0	0	0	0	0	0	0	0	0	0	0	0	0	0	0	0	0	0	0	0	0	0	0	0	0	0	0	0	0	0	0	0	0	0	0	0	0	0	0	0	0	0	0	0	0	0	0	0	0	0	0	0	0	0	0	0	0	0	0	0	0	0	0	0	0	0	0	0	0	0	0	0	0	0	0	0	0	0	0	0	0	0	0	0	0	0	0	0	0	0	0	0	0	0	0	0	0	0	0	0	0	0	0	0	0	0	0	0	0	0	0	0	0	0	0	0	0	0	0	0	0	0	0	0	0	0	0	0	0	0	NA	1	NA	1	NA	1	NA	1	NA	1	NA	1	NA	1	NA	1	NA	1	NA	1
4930555F03Rik	0	0.129161	0	1.41911	0	0	0	0	0	0	0	0	0	1.16229	0	0	0	0	0	0	0	0	0	0	0.548761	0	0	0	0	0	0	0	0	0	0	0	0	0	0	0	0	0	0	0	0	0	0	0	0.843101	0	0	0	0	0	0	0.73957	0	0	1.01989	0	0	0	0	0	0	0	0	0	0.172224	0	0	0	0	0	0	0	0	0	0	0	0	0	0	0	0	0	0	0	0	0	0	0	0	0	0	0	0	0	0	0	0	0	0	0	0	0	0	0	0	0	0	0	0	0	0	0	0	0	0	0	0	0	0.221182	0.116229	0.0548761	0	0	0	0	0	0.140517	0.184892	0.203978	0.0172224	0	0	1.41343	1	0.479287	1	-1.10694	1	0.463696	0.999457	0.285099	1	-0.312972	1	NA	1	NA	1	NA	1	NA	1
4930555G01Rik	0.148836	1.08711	0	0.949631	0	0	0	0	0	0	0	0	0	0	0	0	0	0	0	0	0	0	0	0	0	0	0	0	0.138164	0	0	0	0	0	0	0	0	0	0	0	0	0	0	0	0	0	0	0	0	0	0	0.0854305	0	0	0	0	0	0	0	0	0	0	0	0	0	0	0	0	0	0	0	0	0	0	0	0	0	0	0	0	0	0	0	0	0	0	0	0	0	0	0	0	0	0	0	0	0	0	0	0	0	0	0	0	0	0	0	0	0	0	0	0	0	0	0	0	0	0	0	0	0.0652201	0	0.312225	0	0	0.0230274	0	0	0	0.00652201	0.0142384	0	0	0	0	0	0.263966	1	0.190729	1	-1.00381	0.994115	-1.36523	1	-1.06938	1	-0.469211	1	NA	1	NA	1	0.0782025	1	NA	1
4930555G07Rik	0	0	0	0	0	0	0	0	0	0	0	0	0	0	0	0	0	0	0	0	0	0	0	0	0	0	0	0	0	0	0	0	0	0	0	0	0	0	0	0	0	0	0	0	0	0	0	0	0	0	0	0	0	0	0	0	0	0	0	0	0	0	0	0	0	0	0	0	0	0	0	0	0	0	0	0	0	0	0	0	0	0	0	0	0	0	0	0	0	0	0	0	0	0	0	0	0	0	0	0	0	0	0	0	0	0	0	0	0	0	0	0	0	0	0	0	0	0	0	0	0	0	0	0	0	0	0	0	0	0	0	0	0	0	0	0	NA	1	NA	1	NA	1	NA	1	NA	1	NA	1	NA	1	NA	1	NA	1	NA	1
4930555G21Rik	0	0	0	0	0	0	0	0	0	0	0	0	0	0	0	0	0	0	0	0	0	0	0	0	0	0	0	0	0	0	0	0	0	0	0	0	0	0	0	0	0	0	0	0	0	0	0	0	0	0	0	0	0	0	0	0	0	0	0	0	0	0	0	0	0	0	0	0	0	0	0	0	0	0	0	0	0	0	0	0	0	0	0	0	0	0	0	0	0	0	0	0	0	0	0	0	0	0	0	0	0	0	0	0	0	0	0	0	0	0	0	0	0	0	0	0	0	0	0	0	0	0	0	0	0	0	0	0	0	0	0	0	0	0	0	0	NA	1	NA	1	NA	1	NA	1	NA	1	NA	1	NA	1	NA	1	NA	1	NA	1
4930555K19Rik	0	0	0	0	0	0	0	0	0	0	0	0	0	0	0	0	0	0	0	0	0	0	0	0	0	0	0	0	0	0	0	0	0	0	0	0	0	0	0	0	0	0	0	0	0	0	0	0	0	0	0	0	0	0	0	0	0	0	0	0	0	0	0	0	0	0	0	0	0	0	0	0	0	0	0	0	0	0	0	0	0	0	0	0	0	0	0	0	0	0	0	0	0	0	0	0	0	0	0	0	0	0	0	0	0	0	0	0	0	0	0	0	0	0	0	0	0	0	0	0	0	0	0	0	0	0	0	0	0	0	0	0	0	0	0	0	NA	1	NA	1	NA	1	NA	1	NA	1	NA	1	NA	1	NA	1	NA	1	NA	1
4930555M17Rik	0	0	0	0	0	0	0	0	0	0	0	0	0	0	0	0	0	0	0	0	0	0	0	0	0	0	0	0	0	0	0	0	0	0	0	0	0	0	0	0	0	0	0	0	0	0	0	0	0	0	0	0	0	0	0	0	0	0	0	0	0	0	0	0	0	0	0	0	0	0	0	0	0	0	0	0	0	0	0	0	0	0	0	0	0	0	0	0	0	0	0	0	0	0	0	0	0	0	0	0	0	0	0	0	0	0	0	0	0	0	0	0	0	0	0	0	0	0	0	0	0	0	0	0	0	0	0	0	0	0	0	0	0	0	0	0	NA	1	NA	1	NA	1	NA	1	NA	1	NA	1	NA	1	NA	1	NA	1	NA	1
4930555O08Rik	0	0	0	0	0	0	0	0	0	0	0	0	0	0	0	0	0	0	0	0	0	0	0	0	0	0	0	0	0	0	0	0	0	0	0	0	0	0	0	0	0	0	0	0	0	0	0	0	0	0	0	0	0	0	0	0	0	0	0	0	0	0	0	0	0	0	0	0	0	0	0	0	0	0	0	0	0	0	0	0	0	0	0	0	0	0	0	0	0	0	0	0	0	0	0	0	0	0	0	0	0	0	0	0	0	0	0	0	0	0	0	0	0	0	0	0	0	0	0	0	0	0	0	0	0	0	0	0	0	0	0	0	0	0	0	0	NA	1	NA	1	NA	1	NA	1	NA	1	NA	1	NA	1	NA	1	NA	1	NA	1
4930556C24Rik	0	0	0	0	0	0	0	0	0	0	0	0	0	0	0	0	0	0	0	0	0	0	0	0	0	0	0	0	0	0	0	0	0	0	0	0	0	0	0	0	0	0	0	0	0	0	0	0	0	0	0	0	0	0	0	0	0	0	1.44932	0	0	0	0	0	0	0	0	0	0	0	0	0	0	0	0	0	0	0	0	0	0	0	0	0	0	0	0	0	0	0	0	0	0	0	0	0	0	0	0	0	0	0	0	0	0	0	0	0	0	0	0	0	0	0	0	0	0	0	0	0	0	0	0	0	0	0	0	0	0	0	0	0	0.289864	0	0	0	NA	1	NA	1	NA	1	NA	1	0.785291	1	NA	1	NA	1	NA	1	NA	1	NA	1
4930556G01Rik	0	0	0	0	0	0	0	0	0	0	0	0	0	0	0	0	0	0	0	0	0	0	0	0	0	0	0	0	0	0	0	0	0	0	0	0	0	0	0	0	0	0	0	0	0	0	0	0	0	0	0	0	0	0	0	0	0	0	0	0	0	0	0	0	0	0	0	0	0	0	0	0	0	0	0	0	0	0	0	0	0	0	0	0	0	0	0	0	0	0	0	0	0	1.04317	0	0	0	0	0	0	0	0	0	0	0	0	0	0	0	0	0	0	0	0	0	0	0	0	0	0	0	0	0	0	0	0	0	0.104317	0	0	0	0	0	0	0	0	NA	1	NA	1	NA	1	NA	1	NA	1	NA	1	0.0912809	0.999877	NA	1	NA	1	NA	1
4930556G22Rik	0	0	0	0	0	0	0	0	0	0	0	1.02316	0	0	0	0	0	0	0	0	0	0	0	0	1.93681	0	1.97067	0	0	0	0	0.604888	0	0	0	0	0	0	0	0	0	0	0	0	0	0	0	0	0	0	0	0	0	0	0	0	0	0	0	0	0	0	0	0	0	0	0	0	0	0	0	0	0	0	0	0	0	0	0	0	0	0	0	0	0	0	0	0	0	0	0	0	0	0	0	0	0	0	0	0	0	0	0	0	0	0	0	0	0	0	0	0	0	0	0	0	0	0	0	0	0	0	0	0.102316	0.390748	0.100815	0	0	0	0	0	0	0	0	0	0	0.624698	1	1.39245	1	0.39611	1	NA	1	NA	1	NA	1	NA	1	NA	1	NA	1	NA	1
4930556H04Rik	0	0	0	0	0	0	0	0	0	0	0	0	0	0	0	0	0	0	0	0	0	0	0	0	0	0	0	0	0	0	0	0	0	0	0	0	0	0	0	0	0	0	0	0	0	0	0	0	0	0	0	0	0	0	0	0	0	0	0	0	0	0	0	0	0	0	0	0	0	0	0	0	0.40348	0	0	0	0	0	0	0	0	0	0	0	0	0	0	0	0	0	0	0	0	0	0	0	0	0	0	0	0	0	0	0	0	0	0	0	0	0	0	0	0	0	0	0	0	0	0	0	0	0	0	0	0	0	0.0192134	0	0	0	0	0	0	0	0	0	NA	1	NA	1	NA	1	NA	1	NA	1	NA	1	-0.39405	0.999877	0.0290332	1	-0.421585	1	NA	1
4930556I23Rik	0	0	0	0	0	0	0	0	0	0	0	0	0.704233	0	0	0	0	0	0	0	0	0	0	0	0	0	0	0	0	0	0	0	0	0	0	0	0	0	0	0	0	0	0	0	0	0	0	0	0	0	0	0	0	0.791367	0	0	0	0	0.815914	0	0	0	0	0	0	0	0	0	0	0	0	0.28076	0	1.37309	0	0	0	0	0	0	0	0	0	0	0	0	0	0	0	0.0641247	0	0.196079	0	0	1.81886	0	0	0	0	0	0	0	0.0842922	0	0	0	0	0	0	0	0	0	0	0	0	0	0	0	0	0	0	0	0	0.0704233	0	0	0.0911453	0.181886	0.00842922	0	0	0.197842	0.163183	0	0	0	0.624698	1	NA	1	NA	1	0.325953	1	0.226779	1	NA	1	-0.261801	0.999877	-0.487777	1	-0.60685	1	NA	1
4930556J02Rik	0.627238	0	0	0	0	0	0.331034	0.406653	0	0	0	8.35578	0.234744	0	1.33648	0.486392	0.839667	6.2126	0	0	0	0.445542	0	0.836138	0	0	0	0	0	0	0	0.275914	0.159616	0	0	0.983269	0	0	0.839536	1.53164	0	0.643762	2.05787	0.381498	1.55966	3.62488	1.96898	0	0.335079	0	0	0	0	0.130088	0.622275	0	2.89546	5.23854	0	1.46216	0.414945	0	4.74684	2.57886	1.0549	2.61783	5.87824	3.60222	0.602784	3.4621	0	0.377947	0.0212358	0	0	0	0	0	0	0	0	0	0	0	0	0	0	0	0	0	0	0	0	0	0	0	0	0	0	0	0.372801	0	0	0	0.566876	1.30115	0	1.13154	0	0	0.371654	0	0.585155	0.653839	0	0.29452	5.60072	0.47108	0	1.9903	0	0.356958	0.136896	1.16597	0.749428	0.0725883	0.0190087	0.0372801	0.337123	0.995257	0.384009	0.188091	2.00222	2.45438	0.479207	1.37795	3.09692	1	-0.253636	1	-1.21181	0.992571	-0.412941	0.999457	3.49076	0.381065	2.27406	0.278337	-0.0744526	0.999877	3.65988	1	3.92227	0.0173505	1.50878	0.866453
4930556J24Rik	0.563451	2.16345	0	0	0	0.448178	0.448498	0.160521	0.874568	0	0	2.5046	0.629542	0.863722	0	0	0.764313	0	0	0	0	2.42927	2.0555	0.76205	0	0.362995	0	0.58206	0	1.05841	0.82417	3.3428	0.478848	0	0	0.673326	1.54012	0	3.72409	3.42493	0	0.869079	0.927641	0	1.35669	0	0.451896	0	0.897146	0	0.352878	0	0	0	0	0	0.548954	0.489782	0	0	0	2.40979	2.15863	0	0.484392	0	0	0	0.548964	0	0.299715	0	0	0	0	0	0	0	0.975154	0	0.605757	0	0	0	0	0	0	0	0	0.106874	0.192778	0.348585	0	0.790611	0	0	0.844303	1.66648	0	0	0	0	0	0	0	0	0.857954	0	0	0.100128	0	0.0961398	0.0425567	0	0	0.818111	0.920815	0	2.49464	0	1.14135	0	0.517653	0.579727	0.560981	1.04772	0.10615	0.330139	0.105422	0.541747	0.283653	0	0.207747	0.590149	1.3375	0.525569	-0.0363714	1	-0.120994	1	0.315016	0.998195	-1.60284	0.999457	0.372355	1	0.65658	1	1.00736	0.999877	0.0206117	1	1.90961	1	-0.923961	1
4930556L07Rik	0	0	0	0	0	0	0	0	0	0	0	0	0	0	0	1.02683	0	0	0	0.580354	0	0	0	0	0.462681	0	0	0	0	0	0	0	0	0	0	0	0	0	0	0	0	0	0	0	0	0	0	0	0	0	0	0	0	0	0	0	0	0	0	0	0	0	0	0	0	0	0	0	0	0	0	0	0	0	0	0	0	0	0	0	0	0	0	0	0	0	0	0	0	0	0	0	0	0	0	0	0	0	0	0	0	0	0	0	0	0	0	0	0	0	0	0	0	0	0	0	0	0	0	0	0	0	0	0.102683	0.104304	0	0	0	0	0	0	0	0	0	0	0	0.985343	1	1.0564	1	NA	1	NA	1	NA	1	NA	1	NA	1	NA	1	NA	1	NA	1
4930556M19Rik	0	0	0	1.02432	0.780167	0	0	3.56357	0.215943	1.45828	0	0.95921	0.800265	5.28896	0	3.1021	0.581308	2.13125	0	0	0	0	1.02775	0	0	0	0	0.973627	0	0	0	0	0	0	0.257313	0	0	0	0	0	0	0	0	0	0	0	0	0.442881	0	2.62412	1.4329	0	0	0	0	0	0	0	4.59488	0	0	6.55761	11.255	1.36465	0.968784	1.78831	0	0	1.20557	0.683871	0	0	2.82436	0	0.462149	0.450731	4.73498	0.286225	0.810803	2.17818	4.83504	0	0	0	0	0	1.81274	0	0	0.0106874	0.0214198	0.0326799	0	0	0	0	0	0	0.700227	0	1.65567	0	0.0842922	0.708852	0	1.79736	4.60472	1.25123	1.51209	0.0778773	0	0.117504	0	1.07884	0.878264	0	0	0	0	0.541803	3.34797	0.400225	0.257784	1.59696	0.3159	0.162271	0.879047	0.23559	1.01539	0.624709	0.749984	0	0.918976	2.38237	0.036759	0	5.29079	0.596034	2.95494	1	-0.293847	0.998739	-2.42691	0.999457	-3.36394	1	1.14068	0.781765	-1.63001	0.999877	1.04191	0.413871	-0.132783	0.947599	-0.269689	1
4930556N09Rik	0	0	0	0	0	0	0	0	0	0	0	0	0	0	0	0	0	0	0	0	0	0	0	0	0	0	0	0	0	0	0	0	0	0	0	0	0	0	0	0	0	0	0	0	0	0	0	0	0	0	0	0	0	0	0	0	0	0	0	0	0	0	0	0	0	0	0	0	0	0	0	0	0	0	0	0	0	0	0	0	0	0	0	0	0	0	0	0	0	0	0	0	0	0	0	0	0	0	0	0	0	0	0	0	0	0	0	0	0	0	0	0	0	0	0	0	0	0	0	0	0	0	0	0	0	0	0	0	0	0	0	0	0	0	0	0	NA	1	NA	1	NA	1	NA	1	NA	1	NA	1	NA	1	NA	1	NA	1	NA	1
4930556N13Rik	1.297	1.47459	1.61914	0.57618	5.72835	2.36894	2.5842	0.363848	0.496668	4.23646	4.5009	2.14224	0.362787	0	0	3.76143	4.79041	4.79532	7.81322	1.26818	0	1.84582	0	0	1.35576	1.64416	1.3848	2.02133	0	0.804394	2.38798	1.70854	0.489489	7.77984	1.16863	1.51765	0	0	0	1.57419	1.98788	0.987102	1.05559	2.34197	1.19645	0	3.0772	1.99837	4.12903	1.25267	0.406344	1.56979	0	1.61526	1.4484	0	1.20555	2.25726	0	0.917854	0	2.28184	2.47008	0	3.85361	0	1.45341	1.12093	1.87294	2.05161	1.38083	0	0	0	0	0	0	0	0	0	1.37672	0	0	0	0	0	0	0	0	0	0	0	0	0	0	0.998141	0	0	0	0	0	0	0	0	0.872116	1.00343	0.955696	0	0	0	0	0	0	0	0	0	1.08331	0	0	0	0	0	2.23549	2.06547	2.01073	1.23529	0.0655581	0.0998141	0.283124	0.108331	2.07223	0.765914	0.876131	1.64852	1.72005	1.2615	0.0136257	1	-0.301018	0.998692	-1.09371	0.913691	-2.33875	0.999457	-1.07839	1	-0.306252	0.936647	-0.252667	0.999877	0.912847	1	-0.187192	1	-0.277649	1
4930557B06Rik	0	0	0	0	0	0	0	0	0	0	0	0	0	0	0	0	0	0	0	0	0	0	0	0	0	0	0	0	0	0	0	0	0	0	0	0	0	0	0	0	0	0	0	0	0	0	0	0	0	0	0	0	0	0	0	0	0	0	0	0	0	0	0	0	0	0	0	0	0	0	0	0	0	0	0	0	0	0	0	0	0	0	0	0	0	0	0	0	0	0	0	0	0	0	0	0	0	0	0	0	0	0	0	0	0	0	0	0	0	0	0	0	0	0	0	0	0	0	0	0	0	0	0	0	0	0	0	0	0	0	0	0	0	0	0	0	NA	1	NA	1	NA	1	NA	1	NA	1	NA	1	NA	1	NA	1	NA	1	NA	1
4930557F08Rik	0	0	0	0	0	0	0	0	0	0	0	0	0	0	0	0	0	0	0	0	0	0	0	0	0	0	0	0	0	0	0	0	0	0	0	0	0	0	0	0	0	0	0	0	0	0	0	0	0	0	0	0	0	0	0	0	0	0	0	0	0	0	0	0	0	0	0	0	0	0	0	0	0	0	0	0	0	0	0	0	0	0	0	0	0	0	0	0	0	0	0	0	0	0	0	0	0	0	0	0	0	0	0	0	0	0	0	0	0	0	0	0	0	0	0	0	0	0	0	0	0	0	0	0	0	0	0	0	0	0	0	0	0	0	0	0	NA	1	NA	1	NA	1	NA	1	NA	1	NA	1	NA	1	NA	1	NA	1	NA	1
4930557F10Rik	0	0	0	0	0	0	0	0	0	0	0	0	0	0	0	0	0	0	0	0	0	0	0	0	0	0	0	0	0	0	0	0	0	0	0	0	0	0	0	0	0	0	0	0	0	0	0	0	0	0	0	0	0	0	0	0	0	0	0	0	0	0	0	0	0	0	0	0	0	0	0	0	0	0	0	0	0	0	0	1.50712	0	0	0	0	0	0	0	0	0	0	0	0	0	0	0	0	0	0	0	0	0	0	0	0	1.4826	0	0	1.46883	0	0.200256	0.273275	0.256373	0	0	0	0	0	0	0	0	0	0	0	0	0	0	0.0717677	0	0.368133	0	0	0	0	0	0	0	NA	1	NA	1	NA	1	NA	1	NA	1	NA	1	-0.367318	0.999877	1.83881	1	-0.334558	1	NA	1
4930557J02Rik	0	0	0	0	0	0	0	0	0	0	0	0	0	0	0	0	0	0	0	0	0	0	0	0	0	0	0	0	0	0	0	0	0	0	0	0	0	0	0	0	0	0	0	0	0	0	0	0	0	0	0	0	0	0	0	0	0	0	0	0	0	0	0	0	0	0	0	0	0	0	0	0	0	0	0	0	0	0	0	0	0	0	0	0	0	0	0	0	0	0	0	0	0	0	0	0	0	0	0	0	0	0	0	0	0	0	0	0	0	0	0	0	0	0	0	0	0	0	0	0	0	0	0	0	0	0	0	0	0	0	0	0	0	0	0	0	NA	1	NA	1	NA	1	NA	1	NA	1	NA	1	NA	1	NA	1	NA	1	NA	1
4930557K07Rik	0	0	0	0	0	0	0	0	0	0	0	0	0	0	0	0	0	0	0	0	0	0	0	0	0	0	0	0	0	0	0	0	0	0	0	0	0	0	0	0	0	0	0	0	0	0	0	0	0	0	0	0	0	0	0	0	0	0	0	0	0	0	0	0	0	0	0	0	0	0	0	0	0	0	0	0	0	0	0	0	0	0	0	0	0	0	0	0	0	0	0	0	0	0	0	0	0	0	0	0	0	0	0	0	0	0	0	0	0	0	0	0	0	0	0	0	0	0	0	0	0	0	0	0	0	0	0	0	0	0	0	0	0	0	0	0	NA	1	NA	1	NA	1	NA	1	NA	1	NA	1	NA	1	NA	1	NA	1	NA	1
4930558C23Rik	0.946173	0.721149	1.76925	1.69653	0	0	0.747496	0	3.62784	2.72496	3.72748	3.10144	0	1.38622	0	2.17255	0	0	4.53081	2.45038	1.4705	0	1.65766	0	0	0	1.00131	2.94205	0	0	0	0	0	0	0.846989	0	0	0	1.24854	3.42493	2.87379	0	0	0	3.45049	0	0.753161	0	1.50245	2.42974	2.37391	0	0	0	0	0	2.63713	0	0	1.9958	0	0	0	0	0	0	0	0	0	0	0	2.95878	1.64578	1.02981	0	7.34362	1.19748	1.1449	0	0	1.00225	0	0	2.59161	1.39516	0	0	0	0	0	0	0	1.67053	3.88717	0	2.89349	0	0	1.40045	0	0	0.988814	10.5892	4.6348	0	0	0	0	0	0.255883	0	3.56785	1.71291	1.44934	0	0	0	0	0	0	0	0	0.840086	1.67405	1.11107	0.490341	0.967114	1.08405	1.90477	0.316225	1.17654	0	0.926586	0	0.788637	1.05405	2.19346	1	1.58232	1	-0.443688	0.998739	-1.79575	0.999457	0.739472	1	-2.81962	1	-0.128212	0.999877	1.87022	1	-1.58593	1	0.35541	1
4930558F17Rik	0	0	0	0	0	0	0	0	0	0	0	0	0	0	0	0	0	0	0	0	0	0	0	0	0	0	0	0	0	0	0	0	0	0	0	0	0	0	0	0	0	0	0	0	0	0	0	0	0	0	0	0	0	0	0	0	0	0	0	0	0	0	0	0	0	0	0	0	0	0	0	0	0	0	0	0	0	0	0	0	0	0	0	0	0	0	0	0	0	0	0	0	0	0	0	0	0	0	0	0	0	0	0	0	0	0	0	0	0	0	0	0	0	0	0	0	0	0	0	0	0	0	0	0	0	0	0	0	0	0	0	0	0	0	0	0	NA	1	NA	1	NA	1	NA	1	NA	1	NA	1	NA	1	NA	1	NA	1	NA	1
4930558G05Rik	0	0	0	0	0	0	0	0	0	0	0	0	0	0	0	0	0	0	0	0	0	0	0	0	0	0	0	0	0	0	0	0	0	0	0	0	0	0	0	0	0	0	0	0	0	0	0	0	0	0	0	0	0	0	0	0	0	0	0	0	0	0	0	0	0	0	0	0	0	0	0	0	0	0	0	0	0	0	0	0	0	0	0	0	0	0	0	0	0	0	0	0	0	0	0	0	0	0	0	0	0	0	0	0	0	0	0	0	0	0	0	0	0	0	0	0	0	0	0	0	0	0	0	0	0	0	0	0	0	0	0	0	0	0	0	0	NA	1	NA	1	NA	1	NA	1	NA	1	NA	1	NA	1	NA	1	NA	1	NA	1
4930558J18Rik	0.318935	1.67909	0.19301	0	0	0	0	0	0	0	0	0	0	2.10066	0	0	0.215299	4.41169	1.02239	0	0	0	0	0	0	0	0	2.29649	0	0	0	1.67671	0.478848	0	1.13647	0	0	0	0	0	0.972334	0	3.1028	0.572247	0	0	0	0	0	0	0	0	0	0	0	0	0.581245	0	0	0	0	0	4.40318	2.43917	2.66954	0	0	0.816213	0	0	0	0	5.63811	0	2.04666	0	0.406483	0.385303	0	0	0	0	0	0	0	0.886256	1.48114	1.02094	0.68384	0.192374	0.160648	1.69935	1.07391	0.439228	0	0.975711	0	0.460474	1.43277	0	0	0	5.77401	1.57038	0	3.44034	0	0	2.06292	1.23491	1.92386	0.737072	0	1.47114	0	0.458142	0.530823	0	1.40667	1.20523	0.586981	2.19583	0.313005	0.231596	0.543408	0.742007	0.695291	0.43821	1.67435	0.785482	0	0	0.116249	1.03281	0.162352	0.774563	2.86124	1	3.55	1	2.36334	0.909349	NA	1	1.65174	1	3.87167	1	-0.304783	0.999877	1.43296	0.22298	0.787202	0.623118	1.95583	1
4930558J22Rik	0	0	0	0	0	0	0	0	0	0	0	0	0	0	0	0	0	0	0	0	0	0	0	0	0	0	0	0	0	0	0	0	0	0	0	0	0	0	0	0	0	0	0	0	0	0	0	0	0	0	0	0	0	0	0	0	0	0	0	0	0	0	0	0	0	0	0	0	0	0	0	0	0	0	0	0	0	0	0	0	0	0	0	0	0	0	0	0	0	0	0	0	0.130171	0	0	0	0	0	0	0	0	0	0	0	0	0	0	0	0	0	0	0	0	0	0	0	0	0	0	0	0	0	0	0	0	0	0	0.0130171	0	0	0	0	0	0	0	0	NA	1	NA	1	NA	1	NA	1	NA	1	NA	1	0.406626	0.999877	NA	1	NA	1	NA	1
4930558K02Rik	0	0	0	0	0	0	0	0	0	0	1.32127	0	0	0	0	0	0	0	0	0	0.525944	0	0	0	0	0	0	0	0	0	0	0	0	0	0	0	0	0	0	0	0	0	0	0	0	0	0	0	0	0	0	0	0	0	0	0	0	0	0	0	0	0	0	0	0	0	0	0	0	0	0	0	0	0	0	0	0	0	0	0	0	0	0	0	0	0	0	0	0	0	0	0	0	0	0	0	0	0	0	0	0	0	0	0	0	0	0	0	0	0	0	0	0	0	0	0	0	0	0	0	0	0	0	0.132127	0.0525944	0	0	0	0	0	0	0	0	0	0	0	0.985343	1	0.479331	1	NA	1	NA	1	NA	1	NA	1	NA	1	NA	1	NA	1	NA	1
4930558N11Rik	0	0	0.707702	0	0.38474	0	0	0	0	0	0	0	0	0	0	0	0	0	0	0	0	0	1.00565	0	0	0	0	0	0	0	0	0	0	0	0.503905	0	0	0	0	0	0	0	0	1.01733	0	0	0	0	0	0	0.352878	0	0	0	0	0	0	0.489782	0	0	0	0	0	0	0	0	0	0	0	0.44879	0.299715	0.302357	0.0424716	0	0	0	0	0.693545	0	0	0	0	0	0	0.834902	0	0	0	0.32055	0.192374	0.235617	0.599131	0.271189	0	0	0	0	0	0	0	0	0	0.0737556	0	0	0	0.836234	2.90502	0	2.34744	1.65058	1.54892	0.340454	0	0	0	0	0	0	1.06149	0	0	0.156063	0	0.100565	0	0.153378	0.0271189	0.936195	0.140194	0.058813	0	0.0979565	0.0748506	0.0719864	0.169555	0.264015	1	0.4793	1	-0.774304	1	-0.433353	1	0.463276	1	0.0643949	1	-0.398087	0.999877	1.77114	0.128762	-0.06444	1	0.211204	1
4930559C10Rik	0	0	0	0	0	0	0	0	0	0	0	0	0	0	0	0	0	0	0	0	0	0	0	0	0	0	0	0	0	0	0	0	0	0	0	0	0	0	0	0	0	0	0	0	0	0	0	0	0	0	0	0	0	0	0	0	0	0	0	0	0	0	0	0	0	0	0	0	0	0	0	0	0	0	0	0	0	0	0	0	0	0	0	0	0	0	0	0	0	0	0	0	0	0	0	0	0	0	0	0	0	0	0	0	0	0	0	0	0	0	0	0	0	0	0	0	0	0	0	0	0	0	0	0	0	0	0	0	0	0	0	0	0	0	0	0	NA	1	NA	1	NA	1	NA	1	NA	1	NA	1	NA	1	NA	1	NA	1	NA	1
4930560O18Rik	1.30763	0	1.06155	0	1.18628	1.95277	0	0.706293	1.32805	0	0	0.468947	1.42981	1.25826	4.07411	0	0	0	0	0	0	0.318244	0	0.846722	0	0	0	0	3.18841	0.317524	0	0	0	1.27713	0.750497	2.54367	2.89967	0	0	3.19093	0	0	0	0	0	0	1.01139	2.01997	2.66982	0.853109	1.84994	0.822269	2.08481	0.271016	2.25307	0	0	0	0.848121	0	0	0	1.08469	0	0	2.47778	2.46542	2.19833	3.40142	0	0	0.0323954	0.583985	2.41397	0	0	2.38397	0.539424	0	1.2651	0.462578	2.47083	0	3.54296	0.670118	1.22968	0	0	0.17096	0.138937	0.492655	0.555557	0.347122	1.78985	0	0.728979	0.657899	0.635893	0	0.511395	0	0	0.93775	0	1.76604	2.00686	3.09515	0	0	0.200256	0.819825	0.224326	0.202144	2.0378	2.34204	1.8762	0	0	0.626406	0.917747	0.608721	0	0.786891	0.926547	0.116497	0.584322	0.807292	0.467114	0.905021	0.861106	1.53775	1.15222	0.169624	1.16276	1.52313	0	0.0483279	1	-2.42777	1	-0.778484	0.991052	0.135685	0.999457	-3.75337	1	-0.853708	0.816463	-0.623518	0.999877	0.424368	0.67396	-0.214256	0.858642	-3.95043	1
4930562A09Rik	0	0	1.75853	0	0	0	0	0	0	0	0	0	0	0	0	0	0	0	0	0	0	0	0	0	0	0	0	0	0	0	0	0	0	0	0	0	0	0	0	0	0	0	0	0	0	0	0	0	0	0	0	0	0	0	0	0	0	0	0	0	0	0	0	0	0	0	0	0	0	0	0	0	0	0	0	0	0	0	0	0	0	0	0	0	0	0	0	0	0	0	0	0	0	0	0	0	0	0	0	0	0	0	0	0	0	0	0	0	0	0	0	0	0	0	0	0	0	0	0	0	0	0	0.251219	0	0	0	0	0	0	0	0	0	0	0	0	0	0.264015	1	0.190769	1	-0.762223	1	NA	1	NA	1	NA	1	NA	1	NA	1	NA	1	NA	1
4930562C15Rik	0.978066	2.70162	1.02938	4.42805	3.74053	6.49858	10.6892	1.62661	0.194348	6.03536	8.78697	4.09263	2.41147	1.79142	4.48368	25.368	17.0948	21.6962	9.78267	3.49287	2.66192	0	17.096	3.63032	6.4883	3.10681	6.79615	1.10062	17.0155	9.51514	8.06207	1.35834	2.9795	6.25793	5.27492	6.93632	2.78284	2.19101	4.0147	3.01011	5.5315	0	5.39524	0.307318	3.77097	4.50978	1.5386	2.62488	5.45854	2.45134	1.02655	0	3.98692	0.444466	7.7248	1.0504	1.60381	3.141	2.03978	13.437	0	3.34811	8.0546	0.848875	3.46609	0.452464	1.21656	3.33015	6.52298	5.86633	4.53854	0.0863878	3.4402	0	5.72185	1.07736	1.58199	5.39424	0	9.20774	3.38122	3.97717	0	11.3834	3.39453	6.45859	5.50454	3.45803	7.19101	4.39254	0.332006	1.14379	6.09633	6.40175	4.21444	3.90284	2.02852	5.75593	5.62336	0	7.41216	2.32921	3.09774	5.4309	0.981131	6.37345	0.347526	3.19879	1.6633	3.69361	3.41047	4.66812	7.00058	4.41342	2.26614	4.88685	4.9724	5.22571	0	2.26673	4.30453	0	4.29506	7.18853	7.47512	6.67186	3.6727	4.37645	3.2865	3.53363	2.18332	3.30165	4.04431	3.76447	4.35255	3.25247	0.265774	0.999915	-0.223693	0.998692	0.502323	0.977497	2.52812	0.947659	1.06864	0.806874	0.956631	0.593227	0.452626	0.999877	-0.135912	0.890329	-0.386066	0.709082	-0.547324	0.953244
4930562D21Rik	0	0	0	0	0	0	0	0	0	0	0	0	0	0	0	0	0	0	0	0	0	0	0	0	0	0	0	0	0	0	0	0	0	0	0	0	0	0	0	0	0	0	0	0	0	0	0	0	0	0	0	0	0	0	0	0	0	0	0	0	0	0	0	0	0	0	0	0	0	0	0	0	0	0	0	0	0	0	0	0	0	0	0	0	0	0	0	0	0	0	0	0	0	0	0	0	0	0	0	0	0	0	0	0	0	0	0	0	0	0	0	0	0	0	0	0	0	0	0	0	0	0	0	0	0	0	0	0	0	0	0	0	0	0	0	0	NA	1	NA	1	NA	1	NA	1	NA	1	NA	1	NA	1	NA	1	NA	1	NA	1
4930562F07Rik	0	0	0	0	0	0.448178	0	0	0	0	0	0	0	0	0	0	0	0	0	0	0	0	0	0	0	0	0	0	0	0	0	0	0	0	0	0	0	0	0	0	0	0	0	0	0	0	0	0	0	0	0	0	0	0	0	0	0	0	0	0	0	0	0	0	0	0	0	0	0	0	0	0	0	0	0	0	0	0	0	0	0	0	0	0	0	0	0	0	0	0	0	0	0	0	0	0	0	0	0	0	0	0	0	0	0	0	0	0	0	0	0	0	0	0	0	0	0	0	0	0	0	0	0.0640254	0	0	0	0	0	0	0	0	0	0	0	0	0	-1.1609	1	-1.23259	1	-0.648585	1	NA	1	NA	1	NA	1	NA	1	NA	1	NA	1	NA	1
4930562F17Rik	0	0	0	0	0	0.512203	1.12124	0.385251	1.07971	0.51093	2.78218	1.54539	0.394798	0.511835	2.22028	0	0	0	0	0	0	0.498583	1.24877	0.465697	0	0.448406	0	0	0.648309	0	1.55324	0.92325	0	0	0.632562	0	0.955937	0	0	0	0	2.13514	0	0	0	0.810268	2.77594	3.2514	2.23746	2.25696	1.31527	0	4.40603	0	0	0	2.6156	3.05582	0.901799	0	0	0.991639	0	1.08527	1.19483	1.35739	0.527534	0.609439	0.678132	0.555645	0	0.734296	0	0	0	0	0	0	0	0	0	0	0	0	0	0	0	0	0.138905	0	0.760402	0	0.141018	0	0	0	0	0	0	0	0	0	0	0	0	0	0	0	0	0.634144	3.26837	0.63025	0	0	0	0	0	0	0	0	0	0	0.23335	0.943038	0.266146	0.5208	0.0777906	0.0141018	0.453276	0	1.97284	1.10151	1.31464	0.699988	0.226928	0.490902	0.266977	1	-1.69694	1	0.530732	0.998739	0.689068	0.999457	0.543117	1	-1.53045	1	-0.266706	0.999877	0.77182	1	-0.421941	1	0.710649	1
4930563E18Rik	0	0	0	0	0	0	0	0	0	0	0	0	0	0	0	0	0	0	0	0	0	0	0	0	0	0	0	0	0	0	0	0	0	0	0	0	0.573562	0	0	0	0	0	0	0	0	0	0	0	0	1.9006	0	0	0	0	0	0	0	0	0	0	0	0	0	0	0	0	0	0	0	0	0	0.129582	0	0	0	0	0	0	0	0	0	0	0	0	0	0	0	0	0	0	0	0	0	0	0	0	0	0	0	0	0	0	0	0	0	0	0	0	0	0	0	0	0	0	0	0	0	0	0	0	0	0	0	0	0	0	0.00617056	0	0	0	0.316766	0	0	0	0.0819374	0	NA	1	NA	1	NA	1	-1.43431	0.999457	-1.72934	1	-2.1997	1	-0.391033	0.999877	0.0322784	1	-0.417564	1	-0.269689	1
4930563E22Rik	1.38205	3.87483	0	0	0.470238	0	0	0	1.91109	12.3475	0	0	0	0	0	8.22542	0.322949	0	0	5.12646	0	0	10.8743	0.328105	2.45329	0.747343	5.00657	0	0	0	2.14496	0.92325	0	1.52191	0	0	1.29583	0	0	0	0	0	2.85756	0	0	0	5.23985	2.65729	0.789056	0	3.25076	0	0	1.72366	3.83021	4.07299	0	0.617552	0.322071	0	0	6.73888	1.56796	0	1.23789	0.958792	1.0443	0	0	12.6516	0	0	0	0	0.748242	0	0	0	1.30386	0.649052	1.55294	0	0.875457	1.2794	0	0	2.15539	0	0	0.224436	0	0	0	2.76714	0	0	0	0.361801	0.377045	0	0	0	0	0	0	0	0.738492	0	0	0	0	0	0	0	0	0	0	0	0	0.950919	0	0	0.81816	2.28069	2.4536	0.511367	0.418513	0.350598	0.0738492	0.0950919	1.98949	2.40672	0.187925	2.41994	0.402534	0.47626	5.6489	0.832893	5.96265	0.485274	-0.447401	0.998739	0.205574	0.999457	-1.98626	0.725416	0.171041	0.981998	-0.102076	0.999877	-1.70543	0.445319	-1.52747	0.509897	0.309691	1
4930563F08Rik	0	0	0	0	0	0	0	0	0	0	0	0	0	0	0	0	0	0	0	0	0	0	0	0	0	0	0	0	0	0	0	0	0	0	0	0	0	0	0	0	0	0	0	0	0	0	0	0	0	0	0	0	0	0	0	0	0	0	0	0	0	0	0	0	0	0	0	0	0	0	0	0	0	0	0	0	0	0	0	0	0	0	0	0	0	0	0	0	0	0	0	0	0	0	0	0	0	0	0	0	0	0	0	0	0	0	0	0	0	0	0	0	0	0	0	0	0	0	0	0	0	0	0	0	0	0	0	0	0	0	0	0	0	0	0	0	NA	1	NA	1	NA	1	NA	1	NA	1	NA	1	NA	1	NA	1	NA	1	NA	1
4930563H07Rik	0	0	0	0	0	0	0	0	0	0	0	0	0	0.821069	0	0	0	0	0	0	0	0	0	0	0	0	0	0	0	4.1384	0	0	0	0	0	0	0	0	0	0	0	0	0	0	0	0	0	0	0	0.723523	0	0	0	0	0	0	0	0	0	0	0	0	0	0	0	0	0	0	0	0	0	0	0	0	0	0	0	0	0	0	0	0	0	0	0	0	0	0	0	0	0	0	0	0	0	0	0	0	0	0	0	0	0	0	0	0	0	0	0	0	0	0	0	0	0	0	0	0	0	0	0	0	0	0.0821069	0	0.689733	0	0	0	0	0.120587	0	0	0	0	0	0.624698	1	NA	1	1.5135	1	-0.433353	1	-0.482737	1	-0.590411	1	NA	1	NA	1	NA	1	NA	1
4930563I02Rik	0	0	0	0	0	0	0	0	0	0	0	0	0	0	0	0	0	0	0	0	0	0	0	0	0	0	0	0	0	0	0	0	0	0	0	0	0	0	0	0	0	0	0	0	0	0	0	0	0	0	0	0	0	0	0	0	0	0	0	0	0	0	0	0	0	0	0	0	0	0	0	0	0	0	0	0	0	0	0	0	0	0	0	0	0	0	0	0	0	0	0	0	0	0	0	0	0	0	0	0	0	0	0	0	0	0	0	0	0	0	0	0	0	0	0	0	0	0	0	0	0	0	0	0	0	0	0	0	0	0	0	0	0	0	0	0	NA	1	NA	1	NA	1	NA	1	NA	1	NA	1	NA	1	NA	1	NA	1	NA	1
4930563J15Rik	0	0	0	0	0	0	0	0	0	0	0	0	0	0	0	0	0	0	0	0	0	0	0	0	0	0	0	0	0	0	0	0	0	0	0	0	0	0	0	0	0	0	0	0	0	0	0	0	0	0	0	0	0	0	0	0	0	0	0	0	0	0	0	0	0	0	0	0	0	0	0	0	0	0	0	0	0	0	0	0	0	0	0	0	0	0	0	0	0	0	0	0	0	0	0	0	0	0	0	0	0	0	0	0	0	0	0	0	0	0	0	0	0	0	0	0	0	0	0	0	0	0	0	0	0	0	0	0	0	0	0	0	0	0	0	0	NA	1	NA	1	NA	1	NA	1	NA	1	NA	1	NA	1	NA	1	NA	1	NA	1
4930563M21Rik	0	0	0	0	0	0	0	0	0	0	0	0	0	0	0	0	0	0	0	0	0	0	0	0	0	0	0	0	0	0	0	0	0	0	0	0	0	0	0	0	0	0	0	0	0	0	0	0	0	0	0	0	0	0	0	0	0	0	0	0	0	0	0	0	0	0	0	0	0	0	0	0	0	0	0	0	0	0	0	0	0	0	0	0	0	0	0	0	0	0	0	0	0	0	0	0	0	0	0	0	0	0	0	0	0	0	0	0	0	0	0	0	0	0	0	0	0	0	0	0	0	0	0	0	0	0	0	0	0	0	0	0	0	0	0	0	NA	1	NA	1	NA	1	NA	1	NA	1	NA	1	NA	1	NA	1	NA	1	NA	1
4930563N14Rik	0	0	0	0	0	0	0	0	0	0	0	0	0	0	0	0	0	0	0	0	0	0	0	0	0	0	0	0	0	0	0	0	0	0	0	0	0	0	0	0	0	0	0	0	0	0	0	0	0	0	0	0	0	0	0	0	0	0	0	0	0	0.447837	0	0	0	0	0	0	0	0	0	0	0.0743253	0	0	0	0	0	0	0	0	0	0	0	0	0	0	0	0	0	0	0	0	0	0	0	0	0	0	0	0	0	0	0	0	0	0	0	0	0	0	0	0	0	0	0	0	0	0	0	0	0	0	0	0	0	0.0035393	0	0	0	0	0	0	0.0447837	0	0	NA	1	NA	1	NA	1	NA	1	NA	1	0.186414	1	-0.385615	0.999877	0.0380145	1	-0.410401	1	NA	1
4930564C03Rik	0	0	0	0	0	0	0	0	0	0	0	0	0	0	0	0	0	0	0	0	0	0	0	0	0	0	0	0	0	0	0	0	0	0	0	0	0	0	0	0	0	0	0	0	0	0	0	0	0	0	0	0	0	0	0	0	0	0	0	0	0	0	0	0	0	0	0	0	0	0	0	0	0	0	0	0	0	0	0	0	0	0	0	0	0	0	0	0	0	0	0	0	0	0	0	0	0	0	0	0	0	0	0	0	0	0	0	0	0	0	0	0	0	0	0	0	0	0	0	0	0	0	0	0	0	0	0	0	0	0	0	0	0	0	0	0	NA	1	NA	1	NA	1	NA	1	NA	1	NA	1	NA	1	NA	1	NA	1	NA	1
4930564D02Rik	0	0	0	0	0	0	0	0	0	0	0	0	0	0	0	0	0	0	0	0	0	0	0	0	0	0	0	0	0	0	0	0	0	0	0	0	0	0	0	0	0	0	0	0	0	0	0	0	0	0	0	0	0	0	0	0	0	0	0	0	0	0	0	0	0	0	0	0	0	0	0	0	0	0	0	0	0	0	0	0	0	0	0	0	0	0	0	0	0	0	0	0	0	0	0	0	0	0	0	0	0	0	0	0	0	0	0	0	0	0	0	0	0	0	0	0	0	0	0	0	0	0	0	0	0	0	0	0	0	0	0	0	0	0	0	0	NA	1	NA	1	NA	1	NA	1	NA	1	NA	1	NA	1	NA	1	NA	1	NA	1
4930565D16Rik	0	0	0	0	0	0	0	0	0	0	0	0	0	0	0	0	2.01305	0	0	0	0	0	0	0	0	0	0	0	0	0	0	0	0	0	0	0	0	0	0	0	0	0	0	0	0	0	0	0	0	0	0	0	0	0	0	0	0	0	0	0	0	0	0	0	0	0	0	0	0	0	0	0	0	0	0	0	0	0	0	0	0	0	0	0	0	0	0	0	0	0	0	0	0	0	0	0	0	0	0	0	0	0	0	0	0	0	0	0	0	0	0	0	0	0	0	0	0	0	0	0	0	0	0	0.201305	0	0	0	0	0	0	0	0	0	0	0	0	1.74285	1	NA	1	NA	1	NA	1	NA	1	NA	1	NA	1	NA	1	NA	1	NA	1
4930565N06Rik	0	0	0	0	0	0	0	0.513667	0	0	0	0	0	0.586478	0	0	0	0	0	0	0	0	0	0	0	0	0	0	0.244444	0	0	0	0.20218	0	0	0	0	0	0	0	0	0	0	0	0	0	0	0	0	0	0	0	0	0	0	0	0	0	0	0	0	0	0	0	0	0	0	0	0	0.21371	0.139153	0	0	0	0	0	0	0	0	0	0	0	0	0	0	0	0	0	0	0	0	0.163399	0	0	0	0	0	0	0	0	0	0	0	0	0	0	0	0	0	0	0	0	0	0	0	0	0	0	0	0	0	0	0	0.110015	0	0.0744374	0.00778092	0	0	0	0	0	0	0.0352863	0	0	1.41371	1	NA	1	1.14232	1	NA	1	NA	1	0.546843	1	-0.195371	0.999877	-0.628272	1	-0.163938	1	NA	1
4930566F21Rik	9.65309	8.97669	0	1.6005	2.47944	3.7775	4.57041	0	0.205145	21.0333	26.7476	0	3.1157	4.08402	20.6831	28.2431	40.7346	32.5869	11.6337	34.1012	8.03943	20.2191	22.71	36.3455	16.904	25.9969	5.59244	12.4772	0	6.51983	10.3867	28.1007	6.94861	5.15109	2.72323	2.26579	0	0	0	8.43468	11.3547	7.95046	3.53996	0	4.62557	4.58441	2.88353	0	3.11299	0	8.93958	0	1.51525	0	4.36666	1.39339	0.6243	3.41783	11.3369	2.60414	0	19.7688	7.74315	1.53657	8.39613	3.73821	12.1225	10.3931	6.65215	0	2.39772	1.54418	0.881286	1.09625	0	0.835501	1.20846	4.1943	2.24614	0	0	0.801935	3.14721	7.08592	2.68047	0	0.994796	2.7774	1.25015	1.84893	2.98806	1.19826	0.336275	0	0	1.39067	0.690794	1.67744	4.49223	0	0	1.46125	7.502	3.17348	2.07128	4.19016	5.28891	0	1.39328	5.26228	3.65096	5.28769	3.096	3.2583	1.16018	2.43252	6.06655	3.10037	0	9.55342	4.07626	9.77848	4.4368	14.4847	21.4129	10.7388	1.75139	1.00487	3.782	4.25221	2.48935	1.81882	3.59664	7.27484	2.65354	5.34252	1.82152	0.920155	2.07701	0.424102	0.393666	0.986304	2.08498	0.999457	0.664757	0.932827	1.53109	0.472723	-0.769854	0.999877	1.23008	0.0296523	1.32911	0.0415746	2.02727	0.520247
4930566N20Rik	0	0	0	0	0	0	0	0	0	0	0	0	0	0	0	0	0	0	0	0	0	0	0	0	0	0	0	0	0	0	0	0	0	0	0	0	0	0	0	0	0	0	0	0	0	0	0	0	0	0	0	0	0	0	0	0	0	0	0	0	0	0	0	0	0	0	0	0	0	0	0	0	0	0	0	0	0	0	0	0	0	0	0	0	0	0	0	0	0	0	0	0	0	0	0	0	0	0	0	0	0	0	0	0	0	0	0	0	0	0	0	0	0	0	0	0	0	0	0	0	0	0	0	0	0	0	0	0	0	0	0	0	0	0	0	0	NA	1	NA	1	NA	1	NA	1	NA	1	NA	1	NA	1	NA	1	NA	1	NA	1
4930567H12Rik	0	0	0	0	0	0	0	0	0	3.24654	0	0	0	0	0	0	0	4.17726	0	0	0	0	0	0	0	0	0	0	0	0	0	0	0	0	0	0	0	0	0	0	0	0	0	0	0	0	0	1.76072	0	0	0	0	0	0	0	0	0	2.34244	0	0	3.40468	0	0	0	0	0	0	0	0	0	0	0	0	0	0	0	0	0	0	0	0	0	0	0	0	0	0	0	0	0	0	0	0	0	0	0	0	0	0	0	0	0	0	0	0	0	0	0	0	0	0	0	0	0	0	0	0	0	0	0	0	0	0	0.324654	0.417726	0	0	0	0	0	0.293454	0	1.14942	0	0	0	1.84475	1	1.39245	1	NA	1	-0.433353	0.999457	2.53777	1	-0.590411	1	NA	1	NA	1	NA	1	NA	1
4930567H17Rik	0	0	0	0	0	0	0	0	0	0	0	0	0	0	0	0	0	0	0	0	0	0	0	0	0	0	0	0	0	0	0	0	0	0	0	0	0	0	0	0	0	0	0	0	0	0	0	0	0	0	0	0	0	0	0	0	0	0	0	0	0	0	0	0	0	0	0	0	0	0	0	0	0	0	0	0	0	0	0	0	0	0	0	0	0	0	0	0	0	0	0	0	0	0	0	0	0	0	0	0	0	0	0	0	0	0	0	0	0	0	0	0	0	0	0	0	0	0	0	0	0	0	0	0	0	0	0	0	0	0	0	0	0	0	0	0	NA	1	NA	1	NA	1	NA	1	NA	1	NA	1	NA	1	NA	1	NA	1	NA	1
4930567J20Rik	0	0	0	0	0	0	0	0	0	0	0	0	0	0	0	0	0	0	0	0	0	0	0	0	0	0	0	0	0	0	0	0	0	0	0	0	0	0	0	0	0	0	0	0	0	0	0	0	0	0	0	0	0	0	0	0	0	0	0	0	0	0	0	0	0	0	0	0	0	0	0	0	0	0	0	0	0	0	0	0	0	0	0	0	0	0	0	0	0	0	0	0	0	0	0	0	0	0	0	0	0	0	0	0	0	0	0	0	0	0	0	0	0	0	0	0	0	0	0	0	0	0	0	0	0	0	0	0	0	0	0	0	0	0	0	0	NA	1	NA	1	NA	1	NA	1	NA	1	NA	1	NA	1	NA	1	NA	1	NA	1
4930567K12Rik	0	0	0	0	0	0	0	0	0	0	0	0	0	0	0	0	0	0	0	0	0	0	0	0	0	0	0	0	0	0	0	0	0	0	0	0	0	0	0	0	0	0	0	0	0	0	0	0	0	0	0	0	0	0	0	0	0	0	0	0	0	0	0	0	0	0	0	0	0	0	0	0	0	0	0	0	0	0	0	0	0	0	0	0	0	0	0	0	0	0	0	0	0	0	0	0	0	0	0	0	0	0	0	0	0	0	0	0	0	0	0	0	0	0	0	0	0	0	0	0	0	0	0	0	0	0	0	0	0	0	0	0	0	0	0	0	NA	1	NA	1	NA	1	NA	1	NA	1	NA	1	NA	1	NA	1	NA	1	NA	1
4930567K20Rik	0	0	0	0	0	0	0	0	0	0	0	0	0	0	0	0	0	0	0	0	0	0	0	0	0	0	0	0	0	0	0	0	0	0	0	0	0	0	0	0	0	0	0	0	0	0	0	0	0	0	0	0	0	0	0	0	0	0	0	0	0	0	0	0	0	0	0	0	0	0	0	0	0	0	0	0	0	0	0	0	0	0	0	0	0	0	0	0	0	0	0	0	0	0	0	0	0	0	0	0	0	0	0	0	0	0	0	0	0	0	0	0	0	0	0	0	0	0	0	0	0	0	0	0	0	0	0	0	0	0	0	0	0	0	0	0	NA	1	NA	1	NA	1	NA	1	NA	1	NA	1	NA	1	NA	1	NA	1	NA	1
4930568A12Rik	0	0	0	0	0	0	0	0	0	0	0	0	0	0	0	0	0	0	0	0	0	0	0	0	0	1.38792	0	0	0	0	0	0	0	0	0	0	0	0	0	0	0	0	0	0	0	0	0	0	0	0	0	0	0	0	0	0	0	0	0	0	0	0	0	0	0	0	0	0	0	0	0	0	0.573367	0	0	0	0	0	0	0	0	0	0	0	0	0	0	0	0	0	0	0	0	0	0	0	0	0	0	0	0	0	0	0	0	0	0	0	0	0	0	0	0.680908	0	0	0	2.42662	0	0	0	0	0	0	0	0.138792	0	0.0273032	0	0	0.310753	0	0	0	0	0	0	NA	1	1.0564	1	NA	1	NA	1	NA	1	NA	1	-0.391533	0.999877	0.031726	1	0.654201	1	NA	1
4930568A13Rik	0	0	0	0	0	0	0	0	0	0	0	0	0	0	0	0	0	0	0	0	0	0	0	0	0	0	0	0	0	0	0	0	0	0	0	0	0	0	0	0	0	0	0	0	0	0	0	0	0	0	0	0	0	0	0	0	0	0	0	0	0	0	0	0	0	0	0	0	0	0	0	0	0	0	0	0	0	0	0	0	0	0	0	0	0	0	0	0	0	0	0	0	0	0	0	0	0	0	0	0	0	0	0	0	0	0	0	0	0	0	0	0	0	0	0	0	0	0	0	0	0	0	0	0	0	0	0	0	0	0	0	0	0	0	0	0	NA	1	NA	1	NA	1	NA	1	NA	1	NA	1	NA	1	NA	1	NA	1	NA	1
4930568D16Rik	0	0	0	0	0	0	0	0	0	0	0	0	0	0	0	0	0	0	0	0.354661	0	0	0	0	0	0	0	0	0	0	0	0	0	0	0	0	0	3.22208	0	0	0	0	0	0	0	0	0	0	0	0	0	0	0	0	0	0	0	0	0	0	0	0	0	0	0	0	0	0	0	0	0	0	0	0	0	0	0	0	0	0	0	0	0	0	0	0	0	0	0	0	0	0	0	0	0	0	0	0	0	0	0	0	0	0	0	0	0	0	0	0	0	0	0	0	0	0	0	0	0	0	0	0	0	0	0.0354661	0	0	0	0	0	0	0	0	0	0.460297	0	NA	1	0.479331	1	NA	1	NA	1	NA	1	NA	1	NA	1	NA	1	NA	1	-1.26794	1
4930568E12Rik	0	0	0	0	0	0	0	0	0	0	2.61031	0	0	0	0	0	0	0	0	0	0	0	0	0	0	0	0	0	0	0.539791	0	0	0.670387	0	0	0	0	0	0	0	0	0	0	0	0	0	0	0	0	0	0	0	0	0	0	0	0	0.766616	0	0	0	0	0	0	0	0	0	0	0	0	0	0	0	0	0	0	0	0	0	0	0	0	0	0	0	0	0	0	0	0	0	0	0	0	0	0	0	0	0	0	0	0	0	0	0	0	0	0	0	0	0	0	0	0	0	0	0	0	0	0	0	0	0	0.261031	0	0.201696	0	0	0	0	0	0	0.153323	0	0	0	1.41349	1	NA	1	0.744344	1	NA	1	0.841683	1	NA	1	NA	1	NA	1	NA	1	NA	1
4930568G15Rik	4.15678	0	0	0	0	0	0	0	0	0	0	0	0	0	0	0	0	0	0	0	0	0	0	0	0	0	0	0	0	0	0	0	0	0	0	0	0	0	0	0	0	0	0	0	0	0	0	0	0	0	0	0	0	0	0	0	0	0	0	0	0	0	0	0	0	0	0	0	0	0	0	0	0	0	0	0	0	0	0	0	0	0	0	0	0	0	0	0	0	0	0	0	0	0	0	0	0	0	0	0	0	0	0	0	0	0	0	0	0	0	0	0	0	0	0	0	0	0	0	0	0	0	0.593826	0	0	0	0	0	0	0	0	0	0	0	0	0	0.263954	1	0.190719	1	-2.08177	0.983442	NA	1	NA	1	NA	1	NA	1	NA	1	NA	1	NA	1
4930569F06Rik	0	0	0	0	0	0	0	0	0	0	0	0	0	0	0	0	0	0	0	0	0	0	0	0	0	0	0	0	0	0	0	0	0	0	0	0	0	0	0	0	0	0	0	0	0	0	0	0	0	0	0	0	0	0	0	0	0	0	0	0	0	0	0	0	0	0	0	0	0	0	0	0	0	0	0	0	0	0	0	0	0	0	0	0	0	0	0	0	0	0	0	0	0	0	0	0	0	0	0	0	0	0	0	0	0	0	0	0	0	0	0	0	0	0	0	0	0	0	0	0	0	0	0	0	0	0	0	0	0	0	0	0	0	0	0	0	NA	1	NA	1	NA	1	NA	1	NA	1	NA	1	NA	1	NA	1	NA	1	NA	1
4930570B17Rik	0	0	0	0.49082	0	0	0	0	0	0	0	0	0	0	0	0	0	0	0	0	0	0	0	0	0	0	0	0	0	0	0	0	0	0	0	0	0	0	0	0	0	0	0	0	0	1.87641	0	0	0	0	0	0	0	0	0	0	0	0	0	0	0.26599	0	0	0	0	0	0	0	0	0.427419	0	0	0	0	0	0	0	0	0	0	0	0	0	0	0	0	0	0	0	0	0	0	0	0	0	0	0	0	0	0	0	0	0	0	0	0	0	0	0	0	0	0	0	0	0	0	0	0	0	0	0	0	0.0701172	0	0	0	0	0	0	0	0	0	0.0531981	0.0427419	0	0.312735	0.264039	1	0.190787	1	-0.250608	1	NA	1	0.226779	1	0.186414	1	NA	1	NA	1	NA	1	1.39293	1
4930570D08Rik	0	0	0	0	0	0	0	0	0	0	0	0	0	0	0	0	0	0	0	0	0	0	0	0	0	0	0	0	0	0	0	0	0	0	0	0	6.01178	0	0	0	0	0	0	0	0	0	0	0	0	0	0	0	0	0	0	0	0	0	0	0	0	0	0	0	0	0	0	0	0	0	0	0	0	0	0	0	0	0	0	0	0	0	0	0	0	0	0	0	0	0	0	0	0	0	0	0	0	0	0	0	0	0	0	0	0	0	0	0	0	0	0	0	0	0	0	0	0	0	0	0	0	0	0	0	0	0	0	0	0	0	0	0	0	0	0.858826	0	NA	1	NA	1	NA	1	NA	1	NA	1	NA	1	NA	1	NA	1	NA	1	-0.269689	1
4930570E03Rik	0	0	0	0	0	7.28822	0	0.160521	0	0	0	0	3.59586	0	0	0	3.55244	0.54347	0	0.763058	8.75858	0	3.13851	1.36534	6.15474	6.35242	1.88545	0	0	0	0.433218	0	0	0.883347	0	1.03671	0	0	0	0	0	0	0.479814	0	0	0	0	0	0	0	0	0	0	0	0	0.407299	0	0	0	0.416236	0.28727	0	0	0	0	0	0	0	0	0	1.09182	0	0	0	0	0	0	0	0	0	0	0	0	0	0	0	0	0	0	0	0.0214198	0	0	0	0	0	0	0	0	0	0	0	0	0	0	0	0	0.391688	0	0	0	0	0	0	1.66979	0	0	0	0	0	0	0	1.04117	0.730882	2.89616	0.0722029	0.00101999	0	0.0391688	0.166979	0	0.101825	0.140701	0.109182	0.274294	0.079969	-1.998	1	-0.292353	0.998692	-2.58489	0.971621	0.755051	1	0.843192	1	0.419365	1	-0.195349	0.999877	0.359692	1	0.790998	1	-1.00091	1
4930570G19Rik	0	0	0	0	0	0	0	0	0	0	0	0	0	0	0	0	0	0	0	0	0	0	0	0.666794	0	0	0	0	0	0	0	0	0	0	0	0	0	0	0	0	0	0	0	0	0	0	0	0	0	0	0	0	0	0	0	0	0	0	0	0	0	0	0	0	0	0	0	0	0	0	0	0	0	0	0	0	0	0	0	0	0	0	0	0	0	0	0	0	0	0	0	0	0	0	0	0	0	0	0	0	0	0	0	0	0	0	0	0	0	0	0	0	0	0	0	0	0	0	0	0	0	0	0	0	0.0666794	0	0	0	0	0	0	0	0	0	0	0	NA	1	0.479331	1	NA	1	NA	1	NA	1	NA	1	NA	1	NA	1	NA	1	NA	1
4930570N18Rik	0	0	0	0	0	0	0	0	0	0	0	0	0	0	0	0	0	0	0	0	0	0	0	0	0	0	2.42872	0	0	0	0	0	0	0	0	0	0	0	0	0	0	0	0	0	0	0	0	0	0	0	0	0	0	0	0	0	0	0	0	0	0	0	0	0	0	0	0	0	0	0	0	0	0	0	0	0	0	0	0	0	0	0	0	0	0	0	0	0	0	0	0	0	0	0	0	0	0	0	0	0	0	0	0	0	0	0	0	0	0	0	0	0	0	0	0	0	0	0	0	0	0	0	0	0	0.242872	0	0	0	0	0	0	0	0	0	0	0	NA	1	0.479331	1	NA	1	NA	1	NA	1	NA	1	NA	1	NA	1	NA	1	NA	1
4930571K23Rik	0	0	0	0	0	0	0	0	0	0	0	0	0	0	0	0	0	0	0	0	0	0	0	0	0	0	0	0	0	0	0	0	0	0	0	0	0	0	0	0	0	0	0	0	0	0	0	0	0	0	0	0	0	0	0	0	0	0	0	0	0	0	0	0	0	0	0	0	0	0	0	0	0	0	0	0	0	0	0	0	0	0	0	0	0	0	0	0	0	0	0	0	0	0	0	0	0	0	0	0	0	0	0	0	0	0	0	0	0	0	0	0	0	0	0	0	0	0	0	0	0	0	0	0	0	0	0	0	0	0	0	0	0	0	0	0	NA	1	NA	1	NA	1	NA	1	NA	1	NA	1	NA	1	NA	1	NA	1	NA	1
4930571N24Rik	0	0	0	1.05633	0	0	0.93971	0	0	0	1.03123	0	0	0	0	0	0	0	0	0	0.923086	1.71852	0	0	0	0	3.7283	0	2.24251	0	1.73287	0.774681	0.915131	0	0	0	0	0	0	0	0	0	5.68313	0	0	1.34334	0	0	0	0	0	0.71548	0	2.94866	0	0	1.09791	1.06474	0.762235	2.49742	0.585179	0	1.50352	0	0	0	0	1.02299	0	1.88065	1.26309	0	0	0	0	0	0	0	0	0	0	0	0	0	0	0	0	0	0	0.149624	0.096389	0	0	0	0	0	0	0	0	0	0	0	0	0	0	1.59888	0	0	0	0	0.185827	0	0	0	0	0	0	0	0	0	0	0	0.285149	0.103123	0.63699	0.944199	0.0117149	0	0.17847	0	0.119247	0.737164	1.2015	0.567024	0	1.17108	-0.865165	1	0.502676	1	1.53777	0.983442	0.0188686	0.999457	1.74858	1	1.15183	1	-0.195361	0.999877	0.470637	1	-0.163928	1	1.95492	1
4930572G02Rik	0.265779	1.82978	0	0	1.0901	0	0.854282	0.674188	5.35538	6.63145	0	3.57039	0.896297	10.1301	6.41295	3.44798	5.24254	1.85419	0	0	1.05189	0	5.72446	2.04272	0	1.02493	0	0.814884	1.72174	3.01648	4.18425	5.29542	2.04308	0.478923	1.45811	1.90241	0	3.55503	0	0	1.24243	1.23388	0	7.37562	7.44579	1.23672	9.21008	0	1.12413	1.02589	2.23489	0	0.3009	0	0.600818	0	4.15483	1.85266	1.25608	0	0	2.81497	5.85301	2.52513	4.99462	6.50686	6.0505	2.55747	0.150696	0.128226	0.0856329	0	0	0	0	0	0.208735	0	0	0	0	0	0	0	0	0	0	0	0	0.0106874	0	0	0	0	0	0	0	0	0	0	0	0	0	0	0	0	0	0	0	0	0	0.224326	0	0	0	0	0	0	0	0	0	0	0.577134	4.23612	1.16982	2.84598	0.0104487	0	0.0224326	0	2.26583	0.225429	1.45271	3.16671	1.05635	3.08907	2.51485	0.891613	1.3007	1	1.60997	0.758251	-0.988707	0.999457	0.42498	0.952148	0.216678	0.964309	-0.367328	0.999877	0.742182	1	-0.334568	1	0.96932	0.947455
4930572K03Rik	0	0	0	0	0	0	0	0	0	0	0	0	0	0	0	0	0	0	0	0	0	0	0	0	0	0	0	0	0	0	0	0	0	0	0	0	0	0	0	0	0	0	0	0	0	0	0	0	0	0	0	0	0	0	0	0	0	0	0	0	0	0	0	0	0	0	0	0	0	0	0	0	0	0	0	0	0	0	0	0	0	0	0	0	0	0	0	0	0	0	0	0	0	0	0	0	0	0	0	0	0	0	0	0	0	0	0	0	0	0	0	0	0	0	0	0	0	0	0	0	0	0	0	0	0	0	0	0	0	0	0	0	0	0	0	0	NA	1	NA	1	NA	1	NA	1	NA	1	NA	1	NA	1	NA	1	NA	1	NA	1
4930572O03Rik	0	0	0	0	0	0	0	0	0	0	2.53512	0	0	0	0	0	0	0	0	0	0	0	0	0	0	0	0	0	0	0	0	0	0	0	0	0	0	0	0	0	0	0	0	0	0	0	0	0	0	0	0	0	0	0	0	0	0	0	0	0	0	0	0	0	0	0	0	1.26241	0	0	0	0.151179	0	0	0	0	0	0	0	0	0	0	0	0	0	0	2.33224	0	0	0	0	0	0	0	0	0	0	0	0	0	0	0	0	0	0	0	0	0	0	0	0.448171	0	0	0	0	0.807203	0	0	0	0	0	0	0	0.253512	0	0	0.118258	0	0.0448171	0.0807203	0	0	0	0.126241	0	0	2.16095	1	NA	1	NA	1	NA	1	NA	1	0.741292	1	-0.77438	0.999877	0.97097	1	-0.444241	1	NA	1
4930572O13Rik	0	0	0	0	0	0	0	0	0	0	0	0	0	0	0	0	0	0	0	0	0	0	0	0	0	0	0	0	0	0	0	0	0	0	0	0	0	0	0	0	0	0	0	0	0	0	0	0	0	0	0	0	0	0	0	0	0	0	0	0	0	0	0	0	0	0	0	0	0	0	0	0	0	0	0	0	0	0	0	0	0	0	0	0	0	0	0	0	0	0	0	0	0	0	0	0	0	0	0	0	0	0	0	0	0	0	0	0	0	0	0	0	0	0	0	0	0	0	0	0	0	0	0	0	0	0	0	0	0	0	0	0	0	0	0	0	NA	1	NA	1	NA	1	NA	1	NA	1	NA	1	NA	1	NA	1	NA	1	NA	1
4930573C08Rik	0	0	0	0	0	0	0	0	0	0	0	0	0	0	0	0	0	0	0	0	0	0	0	0	0	0	0	0	0	0	0	0	0	0	0	0	0	0	0	0	0	0	0	0	0	0	0	0	0	0	0	0	0	0	0	0	0	0	0	0	0	0	0	0	0	0	0	0	0	0	0	0	0	0	0	0	0	0	0	0	0	0	0	0	0	0	0	0	0	0	0	0	0	0	0	0	0	0	0	0	0	0	0	0	0	0	0	0	0	0	0	0	0	0	0	0	0	0	0	0	0	0	0	0	0	0	0	0	0	0	0	0	0	0	0	0	NA	1	NA	1	NA	1	NA	1	NA	1	NA	1	NA	1	NA	1	NA	1	NA	1
4930573C15Rik	0	0	0	0	0	0	0	0	0	0	0	0	0	0	0	0	0	0	0	0	0	0	0	0	0	0	1.8748	0	0	0	0	0	0	0	0	0	0	0	0	0	0	0	0	0	0	0	0	0	0	0	0	0	0	0	0	0	0	0	0	0	0	0	0	0	0	0	0	0	0	0	0	0	0	0	0	0	0	0	0	0	0	0	0	0	0	0	0	0	0	0	0	0	0	0	0	0	0	0	0	0	0	0	0	0	0	0	0	0	0	0	0	0	0	0	0	0	0	0	0	0	0	0	0	0	0.18748	0	0	0	0	0	0	0	0	0	0	0	NA	1	0.767863	1	NA	1	NA	1	NA	1	NA	1	NA	1	NA	1	NA	1	NA	1
4930573H18Rik	0	0	0	0	0	0	0	0	0	0	0	0	0	0	0	0	0	0	0	0	0	0	0	0	0	0	0	0	0	0	0	0	0	0	0	0	0	0	0	0	0	0	0	0	0	0	0	0	0	0	0	0	0	0	0	0	0	0	0	0	0	0	0	0	0	0	0	0	0	0	0	0	0	0	0	0	0	0	0	0	0	0	0	0	0	0	0	0	0	0	0	0	0	0	0	0	0	0	0	0	0	0	0	0	0	0	0	0	0	0	0	0	0	0	0	0	0	0	0	0	0	0	0	0	0	0	0	0	0	0	0	0	0	0	0	0	NA	1	NA	1	NA	1	NA	1	NA	1	NA	1	NA	1	NA	1	NA	1	NA	1
4930573I07Rik	0	0	0	0	0	0	0	0	0	0	0	0	0	0	0	0	0	0	0	0	0	0	0	0	0	0	0	0	0	0	0	0	0	0	0	0	0	0	0	0	0	0	0	0	0	0	0	0	0	0	0	0	0	0	0	0	0	0	0	0	0	0	0	0	0	0	0	0	0	0	0	0	0	0	0	0	0	0	0	0	0	0	0	0	0	0	0	0	0	0	0	0	0	0	0	0	0	0	0	0	0	0	0	0	0	0	0	0	0	0	0	0	0	0	0	0	0	0	0	0	0	0	0	0	0	0	0	0	0	0	0	0	0	0	0	0	NA	1	NA	1	NA	1	NA	1	NA	1	NA	1	NA	1	NA	1	NA	1	NA	1
4930577H14Rik	0	0	0	0	0	0	0	0	0	0	0	0	0	0	0	0	0	0	0	0	0	0	0	0	0	0	0	0	0	0	0	0	0	0	0	0	0	0	0	0	0	0	0	0	0	0	0	0	0	0	0	0	0	0	0	0	0	0	0	0	0	0	0	0	0	0	0	0	0	0	0	0	0	0	0	0	0	0	0	0	0	0	0	0	0	0	0	0	0	0	0	0	0	0	0	0	0	0	0	0	0	0	0	0	0	0	0	0	0	0	0	0	0	0	0	0	0	0	0	0	0	0	0	0	0	0	0	0	0	0	0	0	0	0	0	0	NA	1	NA	1	NA	1	NA	1	NA	1	NA	1	NA	1	NA	1	NA	1	NA	1
4930577N17Rik	0	0	0	0	0	0	0	0	0	0	0.461907	0	0	0	0	0	0	0	0	0.644838	0	0	0	0	0	0	0	0	0	0	0	0	0	0	0	0	0	0	0	0	0	0	0	0	0	0	0	0	0	0	0	0	0	0	0	0	0.387497	0	0	0	0	0	0	0	0.376749	0	0	0	0	0	0	0	0.0318537	0.465078	0	0	0	0	0	0	0	0	0	0	0	0	0	0	0	0	0	0.0326799	0	0	0	0	0.668864	0	0	0	0	0	0.579509	0	0	1.24602	0	0	0	0.456138	0	0	0	0	0	0	0	0	0	0	0	0	0	0.0461907	0.0644838	0	0.0252196	0.0668864	0.228167	0	0	0	0.0774993	0.0376749	0	0	0.985343	1	1.0564	1	NA	1	NA	1	1.65174	1	0.463853	1	-0.130704	0.999877	2.11592	1	-0.788952	1	NA	1
4930578E11Rik	0	0	0	0	0	0	0	0	0	0	0	0.341052	0	0	0	0	0	0	0.48429	0	0	0	0	0	0	0	0	0	0	0	0	0.201629	0	0	0	0	0	0	0	0	0	0	0	0	0	0	0	0	0	0	0	0	0	0	0	0	0	0	0	0	0	0.213256	0	0	0	0	0	0	0	0	0	0	0	0	0	0	0	0	0	0	0	0	1.09709	0.415532	0	0	0	0	0.06411	0.0320623	0	0	0	0	0	0	0	0	0	0	0	0	0	0	0	0	0	0	0	0	0.043724	0	0	0	0	0	0	0	0	0	0	0	0	0.0341052	0.048429	0.0336049	0.0766094	0	0.0043724	0	0	0	0	0.0213256	0	0	0.624698	1	0.767863	1	0.39611	1	NA	1	NA	1	0.186414	1	-0.711287	0.999877	-0.338754	1	-0.675872	1	NA	1
4930578G10Rik	0	1.74367	0.718424	0	10.1422	2.61437	0	1.40188	5.40936	3.29976	1.12791	2.5046	0.960318	0.831732	0	0	2.41135	0	2.75507	4.46013	7.14855	5.09191	0	3.43981	0	6.50189	1.81089	3.57702	5.28213	1.069	2.53591	0	9.11939	5.06594	7.16189	0	0	0	1.51762	0	0	0	3.67858	0	0	0	5.57339	5.4226	5.59905	6.65209	2.16004	0	3.20243	3.27387	3.90532	0	6.42599	6.11163	2.2545	0	1.76618	6.47231	8.55935	2.72929	4.43488	10.0404	7.88072	4.55991	11.8512	15.2268	1.23097	0.77749	3.7375	0	2.75089	0	4.37244	0	0	0	0	2.30827	0	4.73488	0	0	0	2.72252	0.36329	2.37261	1.60648	1.23094	0.336275	1.57024	0	2.63554	5.12065	0	0	0	0	4.7573	0	0	3.06331	0	15.0413	2.26309	3.62902	1.10141	1.46475	4.13401	2.38318	3.50894	0	0	0	3.80151	5.02224	6.41317	3.1197	5.85194	2.17409	1.79469	3.12082	3.59724	1.28463	1.442	3.06969	3.01007	4.23453	2.59541	3.31166	7.29858	1.96364	0.613096	0.236371	1	1.21408	1	0.712159	0.986304	1.22479	0.999457	0.760601	1	0.750759	0.688451	0.35575	0.999877	1.11838	0.342385	1.30523	0.220367	-1.38945	1
4930578I06Rik	0	0	0	0	0	0	0	0	0	0	0	0	0	0	0	0	0	0	0	0	0	0	0	0	0	0	0	0	0	0	0	0	0	0	0	0	0	0	0	0	0	0	0	0	0	0	0	0	0	0	0	0	0	0	0	0	0	0	0	0	0	0	0	0	0	0	0	0	0	0	0	0	0	0	0	0	0	0	0	0	0	0	0	0	0	0	0	0	0	0	0	0	0	0	0	0	0	0	0	0	0	0	0	0	0	0	0	0	0	0	0	0	0	0	0	0	0	0	0	0	0	0	0	0	0	0	0	0	0	0	0	0	0	0	0	0	NA	1	NA	1	NA	1	NA	1	NA	1	NA	1	NA	1	NA	1	NA	1	NA	1
4930578I07Rik	0	0	0	0	0	0	0	0	0	0	0	0	0	0	0	0	0	0	0	0	0	0	0	0	0	0	0	0	0	0	0	0	0	0	0	0	0	0	0	0	0	0	0	0	0	0	0	0	0	0	0	0	0	0	0	0	0	0	0	0	0	0	0	0	0	0	0	0	0	0	0	0	0	0	0	0	0	0	0	0	0	0	0	0	0	0	0	0	0	0	0	0	0	0	0	0	0	0	0	0	0	0	0	0	0	0	0	0	0	0	0	0	0	0	0	0	0	0	0	0	0	0	0	0	0	0	0	0	0	0	0	0	0	0	0	0	NA	1	NA	1	NA	1	NA	1	NA	1	NA	1	NA	1	NA	1	NA	1	NA	1
4930578M01Rik	0.127574	0	0.471801	0.56551	0	0.554887	0.800889	0.877515	0	1.9905	0.751941	2.78171	0	0.469182	0	1.09168	1.27027	0	1.01163	2.13871	0.096602	0	0.442043	0.423361	0.12912	0.405701	8.80943	0	0	0	0	0.413871	2.00052	1.89441	0.225149	0	0	0	0.839536	1.68055	0.972334	0.193129	2.63365	0	0	1.44995	0.096835	1.05859	0	0.485948	0.866155	0	0.440603	0.390263	0	0.450173	0	0.212949	0	0.0853818	0	1.06628	0.472536	0	0.107643	0.237005	0	2.18745	0	0	0.342532	0.77749	0.0212358	0.132879	0	0.483711	0.812966	0	0.219136	0	0	0	0	0	0	0	0	0	0.2137	0.395435	0.835371	0.359478	0.195256	0.175691	0	0.381312	0.186405	0.186382	0	0	0.219295	0	0.0632191	0	0.850313	0	0.184623	0.50049	2.03052	0.8344	0.612136	0.34183	0.287258	0	0	0	1.25664	0.690187	0	0	0.1087	0	0.360094	0.923279	1.34566	0.402398	0.202448	0.134434	0.541753	0.234279	0.417922	0.32026	0.0596661	0.441344	0.662807	0.874844	-0.108358	1	0.259176	1	-1.11593	0.983442	0.635822	0.999457	-0.0397859	1	0.50457	1	0.492381	0.999877	1.69041	0.116951	0.821541	0.607054	1.76307	1
4930578M07Rik	1.98803	1.96971	1.24384	0.59752	1.68858	0	7.15461	2.76096	0	2.40563	5.41397	1.40684	0	5.36361	9.9805	6.16096	0.861197	2.35503	0	0.429892	0	0.477367	2.35388	4.19127	1.38804	4.63353	2.76959	0	0	4.1384	0	0.435095	0.50013	7.60956	9.75646	0	3.45199	1.32105	1.76518	1.6061	3.04665	0	8.82858	0	1.21782	0	2.6253	0	1.05928	0	2.0745	0	0.924192	0	0	0	0	2.88546	2.13641	0	0.638377	1.84466	3.37219	8.99378	1.09796	3.85672	2.76686	0	11.5067	2.01956	3.70362	0.345551	0.106179	0	0	1.29723	0	0	4.4375	0	0	0	0	0	0	0	0	0	0	0	0.160648	0.555557	0	0	0	0	0	0	2.97327	0	1.18419	0	0	0	0	0	0	0.881298	2.13853	0	0.666791	0.053411	0	2.0487	0	0	0	0	0	1.24946	0.923952	0	2.09175	3.43537	1.85986	0.845604	0.328698	0.415746	0.374003	0.422211	0.959847	0.231048	1.13205	3.91621	3.64433	2.18217	0.896787	1	-0.106041	1	-2.15517	0.794161	-0.088812	0.999457	1.10401	1	1.68916	0.485977	0.27844	0.999877	0.0796468	1	0.465108	1	-0.483729	1
4930578N18Rik	0	0	0	0	0	0	0	0	0	0	0	0	0	0	0	0	0	0	0	0	0	0	0	0	0	0	1.67241	0	0	0	0	0	0	0	0	0	0	0	0	0	0	0	0	0	0	0	0	0	0	0	0	0	0	0	0	0	0	0	0	0	0	0	0	0	0	0	0	0	0	0	0	0	0	0	0	0	0	0	0	0	0	0	0	0	0	0	0	0	0	0	0	0	0	0	0	0	0	0	0	0	0	0	0	0	0	0	0	0	0	0	0	0	0	0	0	0	0	0	0	0	0	0	0	0	0.167241	0	0	0	0	0	0	0	0	0	0	0	NA	1	0.479331	1	NA	1	NA	1	NA	1	NA	1	NA	1	NA	1	NA	1	NA	1
4930579C12Rik	0.170098	0.129161	0	0.16005	0	0.256102	0	0.0963126	0	0	0	0	0	0	0	0	0	0	0	0.11822	0	0	0	0	0	0	0	0	0	0	0	0	0	0	0	0	0	0	0	0.212728	2.75495	0	0	0	0	0	0.268986	0	0	0.107989	0	0	0	0	0	0	0.161457	0	0	0	0	0	0.214789	0	0	0	0	0	0	0.138911	0	0	0	0	0	0	0	0	0	0	0	0	0	0	0	0	0	0	0	0	0	0	0	0	0	0	0	0	0	0	0	0	0	0	0.239832	0	0	0	0	0	0.032793	0	0	0	0	0	0	0	0	0	0	0	0.102202	0.00963126	0.011822	0	0	0	0.0272625	0	0.0628291	0	0.0322914	0.0353701	0.0303898	0.459158	-2.12375	1	-1.90402	1	-2.08094	1	-0.99551	0.999457	-0.139733	1	-0.93468	1	NA	1	1.04894	1	NA	1	1.90693	1
4930579D07Rik	3.5508	7.14691	5.11475	8.02385	1.79545	5.86899	6.58865	3.42445	0	2.59723	10.9783	7.22605	12.1427	13.425	0	16.7211	7.71848	8.92995	3.2286	10.9085	3.22007	5.50563	43.2319	0.878474	26.4589	2.3915	2.57785	0.920713	4.54879	3.67269	7.333	2.12241	0	4.91695	4.98544	0	1.80566	0	2.18495	4.75448	4.0838	2.02785	0	0	0	1.88707	0	4.81768	0	0	2.73748	1.50571	2.46093	0	0	0	0	0.383308	0	4.47187	6.26673	3.01757	0	0	0.699677	0	2.29316	0	0	0	3.44672	0	0	0.487224	0	0	0	0	0	0	0	1.11621	0	0	1.2194	0	0	0	0	0	0	0.0653597	0	0	1.1867	0	0	0	0	0	0	0.93388	0	0	0	0	0	0	0	0	0.393516	0.363195	0	0	0	0	0	0	0	0	0	0	5.44134	7.42333	10.7331	3.0996	0.137533	0.212058	0.0756711	0	1.51015	0.615233	2.22438	0.945713	2.66392	1.33312	0.746695	0.999915	1.05568	0.93562	-1.10332	0.78776	-1.19474	0.999457	-1.19506	1	-0.472862	1	0.148595	0.999877	0.669525	1	-0.675863	1	-0.475115	1
4930579D09Rik	0	0	0	0	0	0	0	0	0	0	0	0	0	0	0	0	0	0	0	0	0	0	0	0	0	0	0	0	0	0	0	0	0	0	0	0	0	0	0	0	0	0	0	0	0	0	0	0	0	0	0	0	0	0	0	0	0	0	0	0	0	0	0	0	0	0	0	0	0	0	0	0	0	0	0	0	0	0	0	0	0	0	0	0	0	0	0	0	0	0	0	0	0	0	0	0	0	0	0	0	0	0	0	0	0	0	0	0	0	0	0	0	0	0	0	0	0	0	0	0	0	0	0	0	0	0	0	0	0	0	0	0	0	0	0	0	NA	1	NA	1	NA	1	NA	1	NA	1	NA	1	NA	1	NA	1	NA	1	NA	1
4930579F01Rik	0	0	0	0	4.4352	0	0	0	0	0	0	0	0	0	0	0	0	0	0	0	0	0	0	0	0	0	0	0.391567	0	0	0	0	0	0	0	0	0	0	0	0	0	0	0	0	0	0	0	0	0	0	0	0	0	0	0	0	0	0	0.730028	0	0	0	0	0	0	0	0	0	0	0	0	0	0.0849432	0	0	0	0	0	0	0	0	0	0	0	0	0	0	0	0	0	0	0	0.0976281	0	0	0	0	0	0	0	0	0	0	0	0	0	0	0	0	0	0.120241	0	0	0	0	0	0	0	0	0	0.19566	0	0.6336	0	0	0.0652612	0.00404492	0.00976281	0.0120241	0.019566	0	0	0.146006	0	0	0	0.263953	1	0.190719	1	-1.22957	0.992241	NA	1	0.785291	1	NA	1	0.0110069	0.999877	0.975617	1	-0.121034	1	NA	1
4930579G18Rik	0	9.5041	1.3189	3.7345	7.33143	5.12203	0.555283	4.84774	5.87364	3.023	3.44819	2.34473	1.96332	3.08167	4.40823	4.11812	3.76774	4.52891	1.11925	4.53536	8.25411	0	2.46439	0	2.18429	0	5.21961	1.44986	1.92367	9.50455	0	5.49705	7.99143	6.36436	7.62291	4.11477	3.77064	2.79247	1.85128	3.38238	1.06957	2.11368	2.26046	6.26292	1.28191	3.21975	0.559491	6.43798	7.75004	8.58509	6.97202	3.84437	7.32906	1.30088	4.23791	1.9829	10.6992	3.02387	8.94284	6.87323	1.38315	2.95359	4.42466	1.07453	5.31755	6.81928	0	3.6131	2.71253	7.27682	0	0.0539924	0.615839	0	0	0	0.91184	0.847666	1.2162	0.957077	0	0	0	1.92457	0	0	0	0	0.138905	0.833621	0.813951	0	0	0	0	0	1.04167	0	0	0	0	0	0.0526826	0	0	1.08062	3.08429	0	0	0.122379	0.229551	0.160233	1.0852	0	0	0	3.4666	0	1.02203	8.10493	1.31527	0	3.93804	3.68764	2.83059	4.39443	0.395889	0.104167	0.472976	1.4994	5.6915	3.71269	6.18446	3.4192	4.27126	2.70138	0.244864	0.999915	-0.0558486	0.998819	-0.261874	0.997308	-0.0749795	0.999457	0.226669	0.957509	-1.05298	0.560226	-1.47339	0.999877	-0.250668	1	1.75737	0.221221	-0.731574	0.918185
4930579G24Rik	4.92222	2.74467	9.03928	4.41738	4.70238	3.61743	15.7295	1.00593	7.56879	10.5592	4.26458	0	1.65388	4.86243	1.05625	1.92395	5.32866	12.2547	28.7346	5.82503	4.15389	5.67536	1.18247	5.71537	5.54142	1.47333	3.53655	7.52445	5.45218	9.86441	2.92686	3.49137	7.82118	1.00042	8.3198	0.88708	0	7.90484	0	9.26432	3.56523	11.6199	8.09287	7.78891	13.4815	9.1475	3.90568	2.53847	2.61577	2.11658	3.90305	4.79479	3.66453	8.61831	1.22309	3.71929	7.02876	16.8549	7.3969	10.9075	7.37325	8.32763	3.33997	7.63987	13.1109	4.47077	3.18674	1.1427	4.43477	5.68468	9.67652	0	9.11016	4.34072	2.53082	7.13474	5.51499	0.57245	2.90355	0.462037	0.35244	4.0747	3.72346	4.12252	15.2589	6.49182	1.54746	4.23746	0	3.36655	5.77263	3.20263	2.51664	4.57895	3.83736	4.59818	0.493424	3.88114	6.46364	1.21178	9.46256	5.47144	14.4561	7.36116	0.44696	2.56923	0.977416	1.65379	2.14933	2.56995	3.4542	3.62127	3.50029	1.02435	10.0296	0	1.10498	2.22394	3.42875	3.75945	4.01104	8.56699	6.45326	3.82237	7.40927	6.18007	4.03429	4.25151	3.92594	3.76493	3.31239	4.30631	9.91227	6.10145	3.91092	8.94931	-1.34178	0.9548	-0.403254	0.991597	-0.22126	0.988976	0.120146	0.999457	1.48768	0.0936222	0.867626	0.370802	-0.0485149	0.999877	-0.179499	0.86951	-0.210081	0.858982	1.23847	0.73542
4930579H20Rik	0	0	0	0	0.299242	0.320127	0	0	0	2.51207	0	0	0.245415	0.319897	1.37959	1.00521	0.581308	0.404938	0	0.27943	0	0	0	0.285769	0.451921	1.09966	0.926748	0	0	0	1.59551	0	0	0	0	0	0	0	0	1.05301	0.66983	0	0	0	0	0	0	0	0	0	0	0	0	0	0	0	0	0	0	0	0	1.21556	0	0	0	0	0.32298	0	0	0.341936	0	0	0	0	0	0	0	0	0	0	0	0	0	0	0	0	0	0	0	0	0	0	0	0	0	0	0	0	0	0	0	0	0	0	0.588678	0	0	0	0	0	0	0	0	0	0	0	0	0	0	0	0	0	0.0884813	0.60435	0.344847	0.265918	0	0	0.0588678	0	0	0	0	0.188047	0.150429	0.111638	2.22292	1	1.12239	1	0.387063	1	NA	1	NA	1	1.27453	1	NA	1	0.545177	1	NA	1	-0.219894	1
4930579J19Rik	0	0	0	0	0	0	0	0	0	0	0	0	0	0	0	0	0	0	0	0	0	0	0	0	0	0	0	0	0	0	0	0	0	0	0	0	0	0	0	0	0	0	0	0	0	0	0	0	0	0	0	0	0	0	0	0	0	0	0	0	0	0	0	0	0	0	0	0	0	0	0	0	0	0	0	0	0	0	0	0	2.02653	0	0	0	0	0	0	0	0	0	0	0	0	0	0	0	0	0	0	0	0	0	0	0	0	0	0	0	0	0	0	0	0	0	0	0	0	0	0	0	0	0	0	0	0	0	0.0965015	0	0	0	0	0	0	0	0	0	NA	1	NA	1	NA	1	NA	1	NA	1	NA	1	-0.88324	0.999877	-0.258601	1	-0.846496	1	NA	1
4930579K19Rik	0	0	2.00515	0	1.5069	0	0	0.898918	0	0.77704	0	0	0	0	0	2.46438	0	0	0	0	0.869418	0	0	0	0	0	0	1.15354	3.0715	0	0	1.40079	0.80872	0	0.954203	0	0	0	0	0	0	0	0	1.97107	4.03803	0	0.882274	0	0	0	1.39013	0.672765	0	0	0	0.782444	0	1.8633	0	1.51553	1.06396	1.51412	0	0	1.81916	0	0	0	0	0	4.01404	0	0.509659	1.19591	0	2.15471	0	0	0	0	0	0	0	0	0	0	0	0	0	0	0	0	0	0	0	0	0	0	1.58359	0	0	0	0.368778	0	0	0	0	0	0	0	0	0.43797	0	0	0	0	0	0	0	0	0	0	0.501722	0.414034	0.0869418	1.07242	0.183823	0.158359	0.0806748	0	0.490861	0.195611	0.888558	0.734732	0.136315	1.00152	1.39886	1	0.479287	1	1.6196	0.975073	-1.64169	0.999457	0.555503	1	-0.0376947	1	-0.456171	0.999877	1.20148	1	-0.802526	1	1.35863	1
4930579M01Rik	0	0	0	0	0	0	0	0	0	0	0	0	0	0	0	0	0	0	0	0	0	0	0	0	0	0	0	0	0	0	0	0	0	0	0	0	0	0	0	0	0	0	0	0	0	0	0	0	0	0	0	0	0	0	0	0	0	0	0	0	0	0	0	0	0	0	0	0	0	0	0	0	0	0	0	0	0	0	0	0	0	0	0	0	0	0	0	0	0	0	0	0	0	0	0	0	0	0	0	0	0	0	0	0	0	0	0	0	0	0	0	0	0	0	0	0	0	0	0	0	0	0	0	0	0	0	0	0	0	0	0	0	0	0	0	0	NA	1	NA	1	NA	1	NA	1	NA	1	NA	1	NA	1	NA	1	NA	1	NA	1
4930579O11Rik	0	0	0	0	0	0	0	0	0	0	0	0	0	0	0	0	0	0	0	0	0	0	0	0	0	0	0	0	0	0	0	0	0	0	0	0	0	0	0	0	0	0	0	0	0	0	0	0	0	0	0	0	0	0	0	0	0	0	0	0	0	0	0	0	0	0	0	0	0	0	0	0	0	0	0	0	0	0	0	0	0	0	0	0	0	0	0	0	0	0	0	0	0	0	0	0	0	0	0	0	0	0	0	0	0	0	0	0	0	0	0	0	0	0	0	0	0	0	0	0	0	0	0	0	0	0	0	0	0	0	0	0	0	0	0	0	NA	1	NA	1	NA	1	NA	1	NA	1	NA	1	NA	1	NA	1	NA	1	NA	1
4930579P08Rik	0	0	0	0	0	0	0	0	0	0	0	0	0	0	0	0	0	0	3.47613	0	0	0	0	0	0	0	0	0	0	0	0	0	0	0	0	0	0	0	0	0	0	0	0	0	0	0	0	0	0	0	0	0	0	0	0	0	0	0	0	0	0	0	0	0	0	0	0	0	0	0	0	0	0	0	0	0	0	0	0	0	0	0	0	0	0	0	0	0	0	0	0	0	0	0	0	0	0	0	0	0	0	0	0	0	0	0	0	0	0	0	0	0	0	0	0	0	0	0	0	0	0	0	0	0	0.347613	0	0	0	0	0	0	0	0	0	0	0	NA	1	2.22375	1	NA	1	NA	1	NA	1	NA	1	NA	1	NA	1	NA	1	NA	1
4930580E04Rik	0	0	0	0	0	0	0	0	0	0	0	0	0	0	0	0	0	0	0	0	0	0	0	0	0	0	0	0	0	0	0	0	0	0	0	0	0	0	0	0	0	0	0	0	0	0	0	0	0	0	0	0	0	0	0	0	0	0	0	0	0	0	0	0	0	0	0	0	0	0	0	0	0	0	0	0	0	0	0	0	0	0	0	0	0	0	0	0	0	0	0	0	0	0	0	0	0	0	0	0	0	0	0	0	0	0	0	0	0	0	0	0	0	0	0	0	0	0	0	0	0	0	0	0	0	0	0	0	0	0	0	0	0	0	0	0	NA	1	NA	1	NA	1	NA	1	NA	1	NA	1	NA	1	NA	1	NA	1	NA	1
4930581F22Rik	0	0	0	0	0	0	0.65139	0	0	0	0	0	0	0	0	0	0	0	0	0	0	0	0	0	3.40017	0	0	0.867798	2.32754	0	0.676242	0	0	0	0	0	0	0	8.51375	0	0	0	0	0	0	0	0	0	0	0	0	0	0	0	0	0	5.39266	0	0	0	0	0.149279	0	0	0.88267	0	0	0	0	0	0.096337	0	0	0	0	0	0	0	0	0	0	0	0	0	0	0	0	0	0	0	0	0	0	0	0	0	0	0	0	0	0	0	0	0	0	0	0	0	0	0	0.502826	0.0747754	0	0	0	0	0	0	0	0	0	0	0.0930557	0	0.340017	0.645263	0	0	0.0577602	0	0	0	1.07853	0.112829	1.21625	0	-1.22577	1	-0.101855	1	2.12761	0.980334	NA	1	2.83229	1	1.30765	1	NA	1	1.43287	1	NA	1	-2.30675	1
4930583I09Rik	0	0	0	0	0	0	0	0	0	0	0	0	0	0	0	6.39875	0	0	0	0	0	0	0	0	0	0	0	0	0	0	0	0	0	0	0	0	0	0	0	0	0	0	0	0	0	0	0	0	0	0	0	0	0	0	0	0	0	0	0	0	0	0	0	0	0	0	0	0	0	0	0.59943	0	0	0	0	0	0	0	0	0	0	0	0	0	0	0	0	0	0	0	0	0	0	0	0	0	0	0	0	0	0	0	0	0	0	0	0	0	0	0	0	0	0	0	0	0	0	0	0	0	0	0	0	0.639875	0	0	0	0	0	0	0	0	0	0.059943	0	0	2.43576	1	NA	1	NA	1	NA	1	NA	1	0.278457	1	NA	1	NA	1	NA	1	NA	1
4930583K01Rik	0	0	0	0	0.993912	0	0	0	0	0	0	0	0	0	0	0	0	0	0	0	0	0	0	0	0	0	0	0	0	0	0	1.44324	0	0	0	0	0	0	0	0	0	0	0	0	0	0	1.16202	0	0	0	0	0	0	0	0	0	0	0	0	0	0	0	0	0	0	0	0	1.26241	0	2.31875	0	0	0	0	0	0	0	0	0	0	0	0	0	0	0	0	0	0	0	0	0	0	0	0	0	0	0	0	0	0	0	0	0	0	0	0	0	0	0	0	0	0.43797	0	0	0	0	0	0	0	0	0	0	0.141987	0	0	0.24054	0	0	0.043797	0	0.19367	0	0	0.358116	0	0	0.264024	1	0.190776	1	0.422492	1	-0.768584	0.999457	-0.902594	1	0.328361	1	NA	1	1.30656	1	NA	1	NA	1
4930583P06Rik	0	0	0	0	0	0	0	0	0	0	0	0	0	0	0	0	0	0	0	0	0	0	0	0	0	0	0	0	0	0	0	0	0	0	0	0	0	0	0	0	0	0	0	0	0	0	0	0	0	0	0	0	0	0	0	0	0	0	0	0	0	0	0	0	0	0	0	0	0	0	0	0	0	0	0	0	0	0	0	0	0	0	0	0	0	0	0	0	0	0	0	0	0	0	0	0	0	0	0	0	0	0	0	0	0	0	0	0	0	0	0	0	0	0	0	0	0	0	0	0	0	0	0	0	0	0	0	0	0	0	0	0	0	0	0	0	NA	1	NA	1	NA	1	NA	1	NA	1	NA	1	NA	1	NA	1	NA	1	NA	1
4930584E12Rik	0	0	0	0	0	0	0	0	0	0	0	0	0	0	0	0	0	0	0	0	0	0	0	0	0	0	0	0	0	0	0	0	0	0	0	0	0	0	0	0	0	0	0	0	0	0	0	0	0	0	0	0	0	0	0	0	0	0	0	0	0	0	0	0	0	0	0	0	0	0	0	0	0	0	0	0	0	0	0	0	0	0	0	0	0	0	0	0	0	0	0	0	0	0	0	0	0	0	0	0	0	0	0	0	0	0	0	0	0	0	0	0	0	0	0	0	0	0	0	0	0	0	0	0	0	0	0	0	0	0	0	0	0	0	0	0	NA	1	NA	1	NA	1	NA	1	NA	1	NA	1	NA	1	NA	1	NA	1	NA	1
4930584F24Rik	0	0	0	0	0	1.21648	0	0	0	0	0	0	0	0	0	0	1.11956	0	0	0	0	0	0	0.550369	0	0	0	0	0	0	0	0	0	0	0	0	0	0	0	0	0	0	0	0	0	0	0	0	0	0	0	0	0	0	0	0	0	0	0	0	0	0	0	0	0.710442	0	0	0	0	0	0	0	0	0	0	0	0	0	0	0	0	0	0	0	0	0	0	0	0	0	0	0	0	0	0	0	0	0	0	0	0	0	0	0	0	0	0	0	0	0	0	0	0	0	0	0	0	0	0	0	0	0	0.173783	0.111956	0.0550369	0	0	0	0	0	0	0	0	0.0710442	0	0	-1.40251	1	-1.90348	1	-1.24012	1	NA	1	NA	1	0.186414	1	NA	1	NA	1	NA	1	NA	1
4930586N03Rik	0	0	0	0	0	0	0	0	0	0	0	0	0	0	0	0	0	0	0	0	0	0	0	0	0	0	0	0	0	0	0	0	0	0	0	0	0	0	0	0	0	0	0	0	0	0	0	0	0	0	0	0	0	0	0	0	0	0	0	0	0	0	0	0	0	0	0	0	4.5747	0	0	0	0	0	0	0	0	0.935736	0	0	0	0	0	0	0	0	0	0	0	0	0.203488	0	0	0	0	0	0	0	0	0	0	0	0	5.68173	0	2.38177	1.12946	0	0	0.356011	0.131172	0.235008	0	0	0	0	0	0	0	0	0.717421	0	0	0	0	0	0.0542487	0	0.991515	0.0717421	0	0	0	0.45747	0	0	NA	1	NA	1	NA	1	NA	1	NA	1	1.71671	1	-0.367339	0.999877	2.30925	1	0.0887108	1	NA	1
4930587A21Rik	0	0	0	0	0	0	0	0	0	0	0	0	0	0	0	0	0	0	0	0	0	0	0	0	0	0	0	0	0	0	0	0	0	0	0	0	0	0	0	0	0	0	0	0	0	0	0	0	0	0	0	0	0	0	0	0	0	0	0	0	0	0	0	0	0	0	0	0	0	0	0	0	0	0	0	0	0	0	0	0	0	0	1.44063	0	0	0	0	0	0	0	0	0	0.0433903	0	0	0	0	0	0	0	0	0	0	0	0	0	0	0	0	0	0	0	0	0	0	0	0	0	0	0	0	0	0	0	0	0	0.0686012	0.00433903	0	0	0	0	0	0	0	0	NA	1	NA	1	NA	1	NA	1	NA	1	NA	1	-0.0628218	0.999877	0.112374	1	-0.334558	1	NA	1
4930587E11Rik	0	0	0	0	0	0	0	0	0	0	0	0	0	0	0	0	0	0	0	0	0	0	0	0	0	0	0	0	0	0	0	0	0	0	0	0	0	0	0	0	0	0	0	0	0	0	0	0	0	0	0	0	0	0	0	0	0	0	0	0	0	0	0	0	0	0	0	0	0	0	0	0	0	0	0	0	0	0	0	0	0	0	0	0	0	0	0	0	0	0	0	0	0	0	0	0	0	0	0	0	0	0	0	0	0	0	0	0	0	0	0	0	0	0	0	0	0	0	0	0	0	0	0	0	0	0	0	0	0	0	0	0	0	0	0	0	NA	1	NA	1	NA	1	NA	1	NA	1	NA	1	NA	1	NA	1	NA	1	NA	1
4930588A03Rik	0.478402	0	0	0	0	0	0	0	0	0	0	0	0	0	0	0.572861	0	0	0	0	0	0	0	0	0.505721	0	5.07048	0	0	2.06391	0	0	0	0	0	0	0	0	0	0	0	0	0	0	0	0.554394	0	0	1.79429	0	0	0	0	0	0	0	0	0.649494	2.21156	0	0	0	0	0	4.97309	0	0	0	0	0	0	0	0	0	0	0	0	0	0	0	0	0	0	0	0	0	0	0	0	0	0	0	0	0	0	0	0	0	0	0	0	0	0	0	0	0	0	0	0	0	0	0	0	0	0	0	0	0	0	0	0	0	0.0683431	0.0572861	0.55762	0.343984	0	0	0	0	0.299049	0	0.57221	0.497309	0	0.092399	0.985315	1	3.13785	1	1.05829	0.994115	-0.433353	0.999457	1.49288	1	0.998983	1	NA	1	NA	1	NA	1	1.10324	1
4930588D02Rik	0	0	0	0	0	0	0	0	0	0	0	0	0	0	0	0	0	0	0	0	0	0	0	0	0	0	0	0	0	0	0	0	0	0	0	0	0	0	0	0	0	0	0	0	0	0	0	0	0	0	0	0	0	0	0	0	0	0	0	0	0	0	0	0	0	0	0	0	0	0	0	0	0	0	0	0	0	0	0	0	0	0	0	0	0	0	3.62548	0	0	0	0	0	0	0	0	0	0	4.51703	0	0	0	0	0	0	0	0	0	0	0	0	0	0	0	0	0	0	0	0	0	0	0	0	0	0	0	0	0.172642	0.451703	0	0	0	0	0	0	0	0	NA	1	NA	1	NA	1	NA	1	NA	1	NA	1	0.205932	0.999877	0.112374	1	-0.334558	1	NA	1
4930588G17Rik	0	0	0	0	0	0	0	0	0.453479	0	0	0	0	0	0	0	0	0	0	0	0	0	0	0.560953	1.85073	0	0	0	1.23285	0	0	0	0	0	0	3.96514	0	0	0	0	0	0	0	0	0	0	0	0.680525	0	0	0	0	0	0	0	0	0	0	0	0	0	0	0	0	0	0	0.419874	0	0	0	0	0	0	0	0	0	0	0	0	0	0	0	0	0	0	0	0	0	0	0	0	0	0	0	0	0	0	0	0	0	0	0	0	0	1.21006	0	0	0	0	0	0	0	0	0	0	0	0.747485	0	0	0	0	0	0	0.0453479	0.241168	0.205475	0	0	0.121006	0.0747485	0.113421	0	0	0.0419874	0.566449	0	0.264223	1	2.09046	1	1.82471	1	-0.433353	0.999457	-0.482737	1	-0.0355326	1	NA	1	0.854321	1	0.15407	1	-2.21398	1
4930588J15Rik	0	0	0	0	0	0	0	0	0	0	0	0	0	0	0	0	0	0	0	0	0	0	0	0	0	0	0	0	0	0	0	0	0	0	0	0	0	0	0	0	0	0	0	0	0	0	0	0	0	0	0	0	0	0	0	0	0	0	0	0	0	0	0	0	0	0	0	0	0	0	0	0	0	0	0	0	0	0	0	0	0	0	0	0	0	0	0	0	0	0	0	0	0	0	0	0	0	0	0	0	0	0	0	0	0	0	0	0	0	0	0	0	0	0	0	0	0	0	0	0	0	0	0	0	0	0	0	0	0	0	0	0	0	0	0	0	NA	1	NA	1	NA	1	NA	1	NA	1	NA	1	NA	1	NA	1	NA	1	NA	1
4930588K23Rik	0	0	0	0	0	0	0	0	0	0	0	0	0	0	0	0	0	0	0	0	0	0	0	0	0	0	0	0	0	0	0	0	0	0	0	0	0	0	0	0	0	0	0	0	0	0	0	0	0	0	0	0	0	0	0	0	0	0	0	0	0	0	0	0	0	0	0	0	0	0	0	0	0	0	0	0	0	0	0	0	0	0	0	0	0	0	0	0	0	0	0	0	0	0	0	0	0	0	0	0	0	0	0	0	0	0	0	0	0	0	0	0	0	0	0	0	0	0	0	0	0	0	0	0	0	0	0	0	0	0	0	0	0	0	0	0	NA	1	NA	1	NA	1	NA	1	NA	1	NA	1	NA	1	NA	1	NA	1	NA	1
4930589L23Rik	0	0	0	0	0	0	0	0	0	0	0	0	0	0	0	0	0	0	0	0	0	0	0	0	0	0	0	0	0	0.899651	0	0	0	0	0	0	0	0	0	0	0	0	0	0	0	0	0	0	0	0	0	0	0	1.81039	0	0	0	0	0	0	0	0	0	0	0	0	0	0	0	0	0	0	0	0	0	0	0	0	0	0	0	0	0	0	0	0	0	0	0	0	0	0	0	0	0	0	0	0	0	0	0	0	0	0	0	0	0	0	0	0	0	0.0320466	0.489402	0	0	0	0	0	0	0	0	0	0	0	0	0.149942	0	0	0.00320466	0.0489402	0	0.452597	0	0	0	0	NA	1	NA	1	1.00565	1	1.51255	0.999457	NA	1	NA	1	NA	1	0.483351	1	0.448158	1	NA	1
4930589O11Rik	0	0	0	0	3.41991	4.01226	0.298999	0.321042	0	0	0	0	4.9403	0	0	0	0	5.72241	4.32633	0	0	5.43137	0	4.01135	0	0	1.09718	1.78851	0	6.29756	4.81822	3.55504	3.38386	25.6596	0	0	2.88905	2.91061	0	1.62737	13.1805	9.96758	7.98624	0.678218	0	0	3.69049	4.01834	0	3.50963	1.62538	0	0	3.53405	0.944142	0	0	1.38417	5.4108	3.53267	4.52184	5.2994	4.67167	3.55668	3.39074	3.12415	3.55278	2.78601	8.77266	3.32319	3.26475	0	0	0	0	0	0	0.891701	0	0	0	0	0	0	0	0	0	0	0	0	0	1.33987	0	0	0	0	0	0	3.28568	0.767093	2.60961	0	0.21073	0	0	0.507229	1.90053	5.51627	0	1.50192	0.262344	2.61714	3.67052	0	0	1.04718	0	0	0	0	1.16309	0	1.10445	0.526135	2.05886	3.3072	0.106265	0.666238	1.25162	0.588079	2.14064	1.11955	2.96989	4.1742	4.72667	5.3021	-1.73951	1	-0.112627	1	0.721139	0.983442	-0.379116	0.999457	-0.294656	0.969585	0.949007	0.538068	1.34193	0.999877	2.78607	0.147545	1.1935	1	0.28428	0.993475
4930589P08Rik	0	0	0	0	0	0	0	0	0	0	0	0	0	0	0	0	0	0	0	0	0	0	0	0	0	0	0	0	0	0	0	0	0	0	0	0	0	0	0	0	0	0	0	0	0	0	0	0	0	0	0	0	0	0	0	0	0	0	0	0	0	0	0	0	0	0	0	0	0	0	0	0	0	0	0	0	0	0	0	0	0	0	0	0	0	0	0	0	0	0	0	0	0	0	0	0	0	0	0	0	0	0	0	0	0	0	0	0	0	0	0	0	0	0	0	0	0	0	0	0	0	0	0	0	0	0	0	0	0	0	0	0	0	0	0	0	NA	1	NA	1	NA	1	NA	1	NA	1	NA	1	NA	1	NA	1	NA	1	NA	1
4930590H14Rik	0	0	0	0	0	0	0	0	0	0	0	0	0	0	0	0	0	0	0	0	0	0	0	0	0	0	0	0	0	0	0	0	0	0	0	0	0	0	0	0	0	0	0	0	0	0	0	0	0	0	0	0	0	0	0	0	0	0	0	0	0	0	0	0	0	0	0	0	0	0	0	0	0	0	0	0	0	0	0	0	0	0	0	0	0	0	0	0	0	0	0	0	0	0	0	0	0	0	0	0	0	0	0	0	0	0	0	0	0	0	0	0	0	0	0	0	0	0	0	0	0	0	0	0	0	0	0	0	0	0	0	0	0	0	0	0	NA	1	NA	1	NA	1	NA	1	NA	1	NA	1	NA	1	NA	1	NA	1	NA	1
4930590J08Rik	0	2.50788	1.06155	2.9876	0.256493	1.99546	3.31034	0.128417	0	9.34577	1.89059	4.33776	2.44348	0.682447	0	0	2.01305	0	0.742579	4.01949	4.03582	1.96251	0	0	1.99061	1.45198	1.97067	0.391567	0	7.30305	1.39475	2.84403	0	1.72412	0.203706	1.11152	3.45199	3.66243	3.36891	4.4673	4.75363	3.47631	0	1.02792	0	1.06614	0.301264	0	10.0199	1.76021	0.352878	0	0.913446	0.422785	0.514987	3.45133	0	0.489782	2.17935	0	1.03204	1.67406	0.236268	0	0.193757	0	0	1.30594	1.98058	0.747984	0	0	0	0	1.29842	0	0.922826	0.561441	0.328704	0	1.10138	0.465989	1.0306	0.634234	1.30728	0	1.05006	0.373248	0	0	1.01744	0.0653597	1.84409	0.636881	0	1.05422	1.14036	0.559147	0.344727	0	0	0	0.337169	0	0	0	0.282365	0	0	0.967904	0.043724	0.117504	1.35118	0.719223	0	0.490866	0	0	0.505521	0	1.18483	0.800451	1.73133	2.08415	1.61736	1.9889	0.483666	0.557942	0.174867	0.505207	2.07238	1.32564	0.740235	0.613858	2.57	1.72067	0.333889	0.999915	-0.76258	0.989485	-1.01278	0.966553	2.39135	0.999457	-0.858547	0.911424	-0.877685	0.847962	0.209562	0.999877	0.0600903	0.975307	0.117761	0.949873	-0.630334	0.958945
4930590L14Rik	0	0	0	0	0	0	0	0	0	0	0	0	0	0	0	0	0	0	0	0	0	0	0	0	0	0	0	0	0	0	0	0	0	0	0	0	0	0	0	0	0	0	0	0	0	0	0	0	0	0	0	0	0	0	0	0	0	0	0	0	0	0	0	0	0	0	0	0	0	0	0	0	0	0	0	0	0	0	0	0	0	0	0	0	0	0	0	0	0	0	0	0	0	0	0	0	0	0	0	0	0	0	0	0	0	0	0	0	0	0	0	0	0	0	0	0	0	0	0	0	0	0	0	0	0	0	0	0	0	0	0	0	0	0	0	0	NA	1	NA	1	NA	1	NA	1	NA	1	NA	1	NA	1	NA	1	NA	1	NA	1
4930590L20Rik	0	0	0	0	0	0	0	0	0	0	0	0	0	0	0	0	0	0	0	0	0	0	0	0	0	0	0	0	0	0	0	0	0	0	0	0	0	0	0	0	0	0	0	0	0	0	0	0	0	0	0	0	0	0	0	0	0	0	0	0	0	0	0	0	0	0	0	0	0	0	0	0	0	0	0	0	0	0	0	0	0	0	0	0	0	0	0	0	0	0	0	0	0	0	0	0	0	0	0	0	0	0	0	0	0	0	0	0	0	0	0	0	0	0	0	0	0	0	0	0	0	0	0	0	0	0	0	0	0	0	0	0	0	0	0	0	NA	1	NA	1	NA	1	NA	1	NA	1	NA	1	NA	1	NA	1	NA	1	NA	1
4930591A17Rik	0	0	0	0	0	0.682937	2.96863	0	0	0	0	0	0	0	2.95319	0	0	0	8.97552	6.69557	0	0.668313	0	0	0	0	0	0.973627	0	0	0	1.83589	0	0	0	7.6524	10.0904	0	0	0	0	0	0	0	0	1.06614	0	0	0	0	0	0	0	0	0.697378	0	4.35934	0	0	0	0	4.61698	0	0	7.15824	1.82063	0	0	0	8.91169	0	0	0.966229	2.02641	7.48242	0	0	4.54657	0	1.2761	2.97371	5.06086	1.67334	0	1.38418	0	0	0	7.07347	3.13142	8.18235	0.566451	0	1.28474	1.34197	0	1.39255	0	1.38968	1.12285	0	0.977828	0.389851	11.4725	2.50733	1.4445	4.11601	1.24035	8.95374	2.12494	1.20241	3.9631	0.819217	0	5.25874	0	7.73485	3.11132	12.3413	14.0205	1.72833	4.79189	0.521652	0.295319	1.63394	0.468252	2.20683	0.750962	3.74147	4.98062	0	0.174344	0.871868	2.25075	2.53469	0.17769	-2.81372	1	-0.202147	1	-0.272143	0.998739	0.325953	1	2.63461	1	3.41987	1	-1.46611	0.999877	0.562323	0.594156	1.47208	0.119427	-2.73762	1
4930591E09Rik	0	0	0	0	0	0	0	0	0	0	0	0	0	0	0	0	0	0	0	0	0	0	0	0	0	0	0	0	0	0	0	0	0	0	0	0	0	0	0	0	0	0	0	0	0	0	0	0	0	0	0	0	0	0	0	0	0	0	0	0	0	0	0	0	0	0	0	0	0	0	0	0	0	0	0	0	0	0	0	0	0	0	0	0	0	0	0	0	0	0	0	0	0	0	0	0	0	0	0	0	0	0	0	0	0	0	0	0	0	0	0	0	0	0	0	0	0	0	0	0	0	0	0	0	0	0	0	0	0	0	0	0	0	0	0	0	NA	1	NA	1	NA	1	NA	1	NA	1	NA	1	NA	1	NA	1	NA	1	NA	1
4930592A05Rik	0	0	0	0	0	0.490861	0	0	0	0	0	0	0	0	0	0	0	0	0	0	0	0	0	0	0	0	0	0	0	0	0	0	0	0	0	0	0	0	0	0	0	0	0	0	0	0	0	0	0	0	0	0	0	0	0	0	0	0	0	0	0	0	0	0	0	0	0	0	0	0	0	0	0	0	0	0	0	0	0	0	0	0	0	0	0	0	0	0	0	0	0	0	0	0	0	0	0	0	0	0	0	0	0	0	0	0	0	0	0	0	0	0.598203	0	0	0	0	0	0	0	0	0	0	0.070123	0	0	0	0	0	0.0598203	0	0	0	0	0	0	0	-1.1609	1	-1.23259	1	-0.648585	1	NA	1	NA	1	NA	1	NA	1	1.43903	1	NA	1	NA	1
4930592C13Rik	0	0	0	0	0	0	0	0	0	0	0	0	0	0	0	2.43196	1.41021	0	0	0	0	0	0	0	0	0	0	0	0	0	0	0	0	0	0	0	0	0	0	1.27637	0	0	0	0	0	0	0	4.8933	0	0.680328	0	0	0	0	0	0	0.979506	0	0	0	0	0	0	0	0	0	0	0	0	0	0	0	0	1.14055	0	0	0	0	0	0	0	0	0	0	0	0	0	0	0	0	0	0.076253	0	0	0	0	0	0	0	0	0	0	0	0	0	0	0	0	0	0	0	0.801165	0	0	0	0	0	0	0	0	1.45658	0	0	0.384217	0	0	0.0579429	0	0.0801165	0.145658	0.928938	0	0.195901	0	0.182339	0	1.69129	1	NA	1	NA	1	-1.46727	0.999457	-0.725396	1	-2.29626	1	-0.367323	0.999877	0.934884	1	0.237885	1	-0.269689	1
4930592I03Rik	0	0	0	0	0	0	0	0	0	0	0	0	0	0	0	0	0	0	0	0	0	0	0	0	0	0	0	0.719637	0	0	0	0	0	0	0	0	0	0	0	0	0	0	0	0	0	0	0	0	0	0	0	0	0	0	0	0	0	0	0	0	0	0	0	0	0	0	0	0	0	0	0	0	0	0	0	0	0	0	0	0	0	0	0	0	0	0	0	0	0	0	0	0	0	0	0	0	0	0	0	0	0	0	0	0	0	0	0	0	0	0	0	0	0	0	0	0	0	0	0	0	0	0	0	0	0	0.11994	0	0	0	0	0	0	0	0	0	0	NA	1	NA	1	0.794087	1	NA	1	NA	1	NA	1	NA	1	NA	1	NA	1	NA	1
4930593A02Rik	0	0	0	0	0	0	0	0	0	0	0	0	0	0	0	0	0	0	0	0	0	0	0	0	0	0	0	0	0	2.6037	0	0	0.542694	0	0	0	0	0	0	0	0	0	0	0	0	0	0	0	0	0	0	0	0	0	0	0	0	0	0	0.640364	0	0	0	0	0	0	0	0	0	0	0	0	0	0	0	0	0	0	0	0	0	0	0	0	0	0	0	0	0	0	0	0	0	0	0	0	0	0	0	0	0	0	0	0	0	0	0	0	0	0	0	0	0	0	0	0	0	0	0	0	0	0	0	0	0	0.524399	0	0	0	0	0	0	0.128073	0	0	0	NA	1	NA	1	1.83075	0.983442	NA	1	0.603138	1	NA	1	NA	1	NA	1	NA	1	NA	1
4930593C16Rik	0	0	0	0	0	0	0	0	0	0	0	0	0	0	0	0	0	0	0	0	0	0	0	0	0	0	0	0	0	0	0	0	0	0	0	0	0	0	0	0	0	0	0	0	0	0	0	0	0	0	0	0	0	0	0	0	0	0	0	0	0	0	0	0	0	0	0	0	0	0	0	0	0	0	0	0	0	0	0	0	0	0	0	0	0	0	0	0	0	0	0	0	0	0	0	0	0	0	0	0	0	0	0	0	0	0	0	0	0	0	0	0	0	0	0	0	0	0	0	0	0	0	0	0	0	0	0	0	0	0	0	0	0	0	0	0	NA	1	NA	1	NA	1	NA	1	NA	1	NA	1	NA	1	NA	1	NA	1	NA	1
4930594C11Rik	0	0	0	0	0.470238	0	0	1.17715	0	0	0	0	0	0	5.23814	0.551244	0.279889	0	0	0	0	0.339461	0	0	0	0	0	0	0	0	0	1.53875	0	0	0	0	1.45515	0	0	0	0	0	0	0	0	0	0	0	0	0	0.919622	0	0	0	0	0	0	0	0.4509	0	0	0	0.300705	0	0.258342	0	0	0.696501	1.57154	0	0	0	0	0.254685	0	0	0	0	0	0	0	0.96449	0	0	0	0	0	0	0	0	0	0.119826	0	0	0	0	0	0	0	0	0	0	0.24234	0	0	0	0	0	0	0	0	0.0747754	0	0	0	0	0	0.262929	0	0	0.2174	0	0.0671768	0.724643	0.0339461	0.256458	0.063762	0	0.0317115	0.0480329	0.15327	0	0.0901799	0.282709	0.207878	0	4.61741	1	0.767832	1	1.02423	0.994115	-1.4155	0.999457	-1.50416	1	0.599115	1	-1.06425	0.999877	-0.0413497	1	-0.360488	1	-1.81006	1
4930594M17Rik	0	0	0	0	0	0	0	0	0	0	0	0	0	0	0	0	0	0	0	0	0	0	0	0	0	0	0	0	0	0	0	0	0	0	0	0	0	0	0	0	0	0	0	0	0	0	0	0	0	0	0	0	0	0	0	0	0	0	0	0	0	0	0	0	0	0	0	0	0	0	0	0	0	0	0	0	0	0	0	0	0	0	0	0	0	0	0	0	0	0	0	0	0	0	0	0	0	0	0	0	0	0	0	0	0	0	0	0	0	0	0	0	0	0	0	0	0	0	0	0	0	0	0	0	0	0	0	0	0	0	0	0	0	0	0	0	NA	1	NA	1	NA	1	NA	1	NA	1	NA	1	NA	1	NA	1	NA	1	NA	1
4930594M22Rik	0	0	0	0	1.07941	2.56102	0.57664	0	0	1.82019	2.8896	0	0	0.789079	0	0	0	0	0	0	0.279072	0	0	0	0	0	0	0.751386	0	0	0	0.498767	0	0	2.49808	3.79414	0	0	3.8102	0.914732	6.07169	0	0	0	0	0	0	0.27005	0	0	0	0	0	0	0.525715	0	0	1.22446	0	0	0	0	1.79349	0	2.40043	1.37894	1.05507	3.65663	0.021528	1.11129	0.385348	0	0.0530895	0	0	0	0	0	0	0.49504	0	0	0	0	0.538292	0	0	0	0	0	0	0	0	0	0	0.549538	0	0	0.570955	0	0	0	0.189657	0	0.479664	0	0	0.50049	1.16647	0	0	0.544792	0	0.555764	0	0	0	0.416304	0	1.37109	1.34788	0	0.602438	0.549887	0.0279072	0.208359	0.0517343	0.112049	0.288107	0.369104	0.0450083	0.131429	0.244891	1.18027	1.57388	1.01195	-0.779545	1	-4.72653	1	-2.16816	0.958995	0.54507	0.999457	0.463276	1	3.3855	1	0.193991	0.999877	3.04047	1	1.18004	1	-0.421992	1
4930594O21Rik	0	0	0	0	0	0	0	0	0	0	0	0	0	0	0	0	0	0	0	0	0	0	0	0	0	0	0	0	0	0	0	0	0	0	0	0	0	0	0	0	0	0	0	0	0	0	0	0	0	0	0	0	0	0	0	0	0	0	0	0	0	0	0	0	0	0	0	0	0	0	0	0	0	0	0	0	0	0	0	0	0	0	0	0	0	0	0	0	0	0	0	0	0	0	0	0	0	0	0	0	0	0	0	0	0	0	0	0	0	0	0	0	0	0	0	0	0	0	0	0	0	0	0	0	0	0	0	0	0	0	0	0	0	0	0	0	NA	1	NA	1	NA	1	NA	1	NA	1	NA	1	NA	1	NA	1	NA	1	NA	1
4930595D18Rik	0	0	0	0	0	0	0	0	0	0	0	0	0	0	0	0	0	0	0	0.548112	0	0	0	0	0	0	0	0	0	0	0	0	0	0	0	0	0	0	0	0	1.27484	0	0	0	0	0	0	0	0	0	0	0	0	0	0	0	0	0	0	0	0	0	0	0	0	0	0	0	0	0	0	0	0	0	0	0	0	0	0	0	0	0	0	0	0	0	0	0	0	0	0	0	0	0	0	0	0	0	0	0	0	0	0	0	0	0	0	0	0	0	0	0	0	0	0	0	0	0	0	0	0	0	0	0	0.0548112	0	0	0	0	0	0	0	0	0	0	0.212473	NA	1	0.479331	1	NA	1	NA	1	NA	1	NA	1	NA	1	NA	1	NA	1	0.623397	1
4930595L18Rik	0	0	0	0	0	0	0	0	0	0	0	0	0	0	0	0	0	0	0	0	0	0	0	0	0	0	0	0	0	0	0	0	0	0	0	0	0	0	0	0	0	0	0	0	0	0	0	0	0	0	0	0	0	0	0	0	0	0	0	0	0	0	0	0	0	0	0	0	0	0	0	0	0	0	0	0	0	0	0	0	0	0	0	0	0	0	0	0	0	0	0	0	0	0	0	0	0	0	0	0	0	0	0	0	0	0	0	0	0	0	0	0	0	0	0	0	0	0	0	0	0	0	0	0	0	0	0	0	0	0	0	0	0	0	0	0	NA	1	NA	1	NA	1	NA	1	NA	1	NA	1	NA	1	NA	1	NA	1	NA	1
4930595M18Rik	0.244516	0	0	0	0	0	0	0	0.367102	0	0	0	0	0	0	0.853887	0	1.58778	0	0	0.955287	0	0	0	0	0	0	0	0	1.36535	0	0	1.86219	0	0	0	0	0	0	0	0	0	0	0	0	0	0	0	0	0	0	0	0	0	0	0	4.96211	0.212949	0	0	0	0	2.15863	0	0	0	0	0	0	0	0	0	0	0	0	0	0	0	0	0	0	0	0	0	0	0	0	0	0	0	0	0	0	0	0	0	0	0	0	0	0	0	0	0	0	0	0	0	0	0	0	0	0	0	0	0	0	0	0	0	0	0	0.0349309	0.122099	0.254307	0.537923	0	0	0	0	0	0	1.03501	0.215863	0	0	1.41367	1	2.85447	1	2.15983	0.978043	NA	1	4.3018	1	2.0513	1	NA	1	NA	1	NA	1	NA	1
4930595O18Rik	0	0	0	0	0	0	0	0	0	0	0	0	0	0	0	0	0	0	0	0	0	0	0	0	0	0	0	0	0	0	0	0	0	0	0	0	0	0	0	0	0	0	0	0	0	0	0	0	0	0	0	0	0	0	0	0	0	0	0	0	0	0	0	0	0	0	0	0	0	0	0	0	0	0	0	0	0	0	0	0	0	0	0	0	0	0	0	0	0	0	0	0	0	0	0	0	0	0	0	0	0	0	0	0	0	0	0	0	0	0	0	0	0	0	0	0	0	0	0	0	0	0	0	0	0	0	0	0	0	0	0	0	0	0	0	0	NA	1	NA	1	NA	1	NA	1	NA	1	NA	1	NA	1	NA	1	NA	1	NA	1
4930596D02Rik	0	0	0	0	0	0	0	0	0	0	0	0	0	0	0	6.00964	0	0	0	0	0	0	1.0167	0	0	0	0	0	0	0	0	0	0	0	0	0	0	0	0	0	0	0	0	0	0	0	0	0	0	0	0	0	0	0	0	0	0	0	0	0	0	0	0	0	0	0	0	0	0	0	0	0	0	0	0	0	0	0	0	0	0	0	0	0	0	0	0	0	0	0	0	0	0	0	0	0	0	0	0	0	0	0	0	0	0	0	0	0	0	0	0	0	0	0	0	0	0	0	0	0	0	0	0	0.600964	0.10167	0	0	0	0	0	0	0	0	0	0	0	3.28593	1	0.479331	1	NA	1	NA	1	NA	1	NA	1	NA	1	NA	1	NA	1	NA	1
4930596I21Rik	0	0	0	0	0	0	0	0	0	0	0	0	0	0	0	0	0	0	0	0	0	0	0	0	0	0	0	0	0	0	0	0	0	0	0	0	0	0	0	0	0	0	0	0	0	0	0	0	0	0	0	0	0	0	0	0	0	0	0	0	0	0	0	0	0	0	0	0	0	0	0	0.475133	2.65448	0	0	0	0	0	0	0	0	0	0	0	0	0	0	0	0	0	0.267747	0.72985	0.553226	0	0	0	0	0	0	0	0	0	0.105365	0	0	0	0	0	0	0	0.131172	0.480699	0	0	0	0	0	0	0	0	0	0	0	0	0	0	0.196534	0.0553226	0.0717236	0	0	0	0	0	0	0	NA	1	NA	1	NA	1	NA	1	NA	1	NA	1	-0.259731	0.999877	-0.111529	1	-0.42263	1	NA	1
4930597A21Rik	0	0	0	0	0	0	0	0	0	0	0	0	0	0	0	0	0	0	0	0	0	0	0	0	0	0	0	0	0	0	0	0	0	0	0	0	0	0	0	0	0	0	0	0	0	0	0.785439	0	0	0	0	0	0	0	0	0	0	0	0	0	0	0	0	0	0	0	0	0	0	0	0	0	0	0	0	0	0	0	0	0	0	0	0	0	0	0	0	0	0	0	0	0	0	0	0	0	0	0	0	0	0	0	0	0	0	0	0	0	0	0	0	0	0	0	0	0	0	0	0	0	0	0	0	0	0	0	0	0	0	0	0.130907	0	0	0	0	0	NA	1	NA	1	NA	1	-0.433353	1	-0.482737	1	-0.590411	1	NA	1	NA	1	NA	1	NA	1
4930597G03Rik	0	0	0	0	0	0	0	0	0	0	0	0	0	0	0	0	0	0	0	0	0	0	0	0	0	0	0	0	0	0	0	0	0	0	0	0	0	0	0	0	0	0	0	0	0	0	0	0	0	0	0	0	0	0	0	0	0	0	0	0	0	0	0	0	0	0	0	0	0	0	0	0	0	0	0	0	0	0	0	0	0	0	0	0	0	0	0	0	0	0	0	0	0	0	0	0	0	0	0	0	0	0	0	0	0	0	0	0	0	0	0	0	0	0	0	0	0	0	0	0	0	0	0	0	0	0	0	0	0	0	0	0	0	0	0	0	NA	1	NA	1	NA	1	NA	1	NA	1	NA	1	NA	1	NA	1	NA	1	NA	1
4930597L12Rik	0	0	0	0	0	0	0	0	0	0	0	0	0	0	0	0	0	0	0	0	0	0	0	0	0	0	0	0	0	0.465702	0	0	0	0	0	0	0	0	0	0	0	5.64365	0	0	0	0	0	0	0	0	0	0	0	0	0	0	0	0	0	0	0	0	0	0	0	0	0	0	0	0	0	0	0	0	0	0	0	0	0	0	0	0	0	0	0	0	0	0	0	0	0	0	0	0	0	0	0	0	0	0	0	0	0	0	0	0	0	0	0	0	0	0	0	0	0	0	0	0	0	0	0	0	0	0	0	0.077617	0	0	0	0	0	0	0	0	0	0.940608	NA	1	NA	1	0.39611	1	NA	1	NA	1	NA	1	NA	1	NA	1	NA	1	2.22989	1
4930597O21Rik	0	0	0	0	0	0	0	0	0	0	0	0	0	0.501172	0	0	0	0	0	0	0	1.20933	0	0	2.17353	0	0	0	0	0	0	0	1.04282	0	0	0	0	0	0	0	0	0	0	0	0	0	0	0	0	0	0	0	0	0	0	0	0	0	0	0	0	0	0	0	0	0	0.506002	0	0	0	0	0	0	0	0	0	0	0	0	0	0	0	0	0	0	0	0	0	0	0	0	0	0	0	0	0	0	0	0	0	0	0	0	0	0	0	0	0	0	0	0	0	0	0	0	0	0	0	0	0	0	0	0	0.0501172	0.338285	0.173804	0	0	0	0	0	0	0	0.0506002	0	0	0.624698	1	2.11018	1	0.744344	1	NA	1	NA	1	0.186414	1	NA	1	NA	1	NA	1	NA	1
4930598F16Rik	0	0	0	0	0	0	0	0	0	0	0	0	0	0	0	0	0	0	0	0	0	0	0	0	0	0	0	0	0	0	0	0	0	0	0	0	0	0	0	0	0	0	0	0	0	0	0	0	0	0	0	0	0	0	0	0	0	0	0	0	0	0	0	0	0	0	0	0	0	0	0	0	0	0	0	0	0	0	0	0	0	0	0	0	0	0	0	0	0	0	0	0	0	0	0	0	0	0	0	0	0	0	0	0	0	0	0	0	0	0	0	0	0	0	0	0	0	0	0	0	0	0	0	0	0	0	0	0	0	0	0	0	0	0	0	0	NA	1	NA	1	NA	1	NA	1	NA	1	NA	1	NA	1	NA	1	NA	1	NA	1
4930598N05Rik	1.55215	0	0	0.69355	0	0	3.84427	0.53507	0	0	0	0.532894	0	0	0	1.80505	2.59436	0.447563	0	7.23293	1.22363	0	4.12206	0	4.04577	0	0	1.50277	0	2.88947	0	0	0	0	3.03415	2.83224	0	0	0	0	5.5315	0	0	4.32364	4.32646	0	6.4987	0	0	0.788316	0	0	0	3.23051	0	0	0	0	2.01831	0	0.383026	0	0	0	1.324	0	0	0	1.17328	0	0	0	0	0	0	0	0	0	0	0	0	0	0	0	0	0	0	0	0	0	0	0	0	0	0	0	0	0	0	0	0	0	0	0	0	0	0	0	0	0	0.841687	0	0	0.741018	0	0.687213	0	0	0	0	0	0	0.869995	0.546737	1.70719	0.73204	0	0	0.0841687	0.142823	1.2145	0.807628	0.480268	0.249728	0.838056	2.3636	-1.84562	1	-0.355164	1	-0.29763	0.998739	-0.186132	0.999457	-2.38439	1	-2.14875	1	NA	1	1.46382	1	0.472395	1	0.389518	1
4930599A14Rik	0	0	0	0	0	0	0	0	0	0	0	0	0	0	0	0	0	0	0	0	0	0	0	0	0	0	0	0	0	0	0	0	0	0	0	0	0	0	0	0	0	0	0	0	0	0	0	0	0	0	0	0	0	0	0	0	0	0	0	0	0	0	0	0	0	0	0	0	0	0	0	0	0	0	0	0	0	0	0	0	0	0	0	0	0	0	0	0	0	0	0	0	0	0	0	0	0	0	0	0	0	0	0	0	0	0	0	0	0	0	0	0	0	0	0	0	0	0	0	0	0	0	0	0	0	0	0	0	0	0	0	0	0	0	0	0	NA	1	NA	1	NA	1	NA	1	NA	1	NA	1	NA	1	NA	1	NA	1	NA	1
4930599N23Rik	1.86045	0.893364	2.29467	0	0.790854	0	0.843603	1.64802	0	7.18496	2.50289	0	1.08836	1.74877	0	0	7.61083	3.97479	0	3.60034	5.03404	0	4.40938	0.76205	1.24816	1.25981	1.06523	2.7833	0	4.51943	0.813604	2.44077	3.3945	0	0	0	5.34262	1.94399	0	0	1.87985	0	0	0	0	0	1.62468	0	0	0.745121	0.737836	1.28146	0	0	0	0	0	1.58647	2.89864	0.672382	0	0	0	1.39688	0	0	0	1.03387	0	0.908266	2.39772	0	0	0	0	0	0	0	0	0	0	0	0	0	0	0	0	0	0	0	0	0	0	0.889437	0	0	0	0	0	0	0	0	0	0	0	1.19089	0	0	0	0	0.251413	0	0	0	0	0	0	0	0	0	0.684811	0	0.954706	2.17838	2.13538	2.32527	0	0.0889437	0.14423	0.0684811	0.731515	0	1.0315	0.573674	1.04094	0.313308	2.19546	1	2.03277	1	1.09726	0.958995	-3.40935	0.999457	0.0711812	1	-0.491985	1	0.0912809	0.999877	1.50722	1	0.262447	1	-1.59401	1
4930599N24Rik	0	0	0	0	0	0	0	0	0	0	0	0	0	0	0	0	0	0	0	0	0	0	0	0	0	0	0	0	0	0	0	0	0	0	0	0	0	0	0	0	0	0	0	0	0	0	0	0	0	2.58093	0	0	0	0	0	0	0	0	0	0	0	0	0	0	0	0	0	0	0	0	0	0	0	0	0	0	0	0	0	0	0	0	0	0	0	0	0	0	0	0	0	0	0	0	0	0	0	0	0	0	0	0	0	0	0	0	0	0	0	0	0	0	0	0	0	0	0	0	0	0	0	0	0	0	0	0	0	0	0	0	0.430154	0	0	0	0	0	NA	1	NA	1	NA	1	-1.3295	0.999457	-1.59964	1	-2.02751	1	NA	1	NA	1	NA	1	NA	1
4931400O07Rik	0	0	0	0	0	0	0	0	0	0	0	0	0	0	0	0	0	0	0	0	0	0	0	0	0	0	0	0	0	0	0	0	0	0	0	0	0	0	0	0	0	0	0	0	0	0	0	0	0	0	0	0	0	0	0	0	0	0	0	0	0	0	0	0	0	0	0	0	0	0	0	0	0	0	0	0	0	0	0	0	0	0	0	0	0	0	0	0	0	0	0	0	0	0	0	0	0	0	0	0	0	0	0	0	0	0	0	0	0	0	0	0	0	0	0	0	0	0	0	0	0	0	0	0	0	0	0	0	0	0	0	0	0	0	0	0	NA	1	NA	1	NA	1	NA	1	NA	1	NA	1	NA	1	NA	1	NA	1	NA	1
4931403E22Rik	0	0	0	0	0	0	0	0	0	0	0	0	0	0	0	0	0	0	0	0	0	0	0	0	0	0	0	0	0	0	0	0	0	0	0	0	0	0	0	0	0	0	0	0	0	0	0	0	0	0	0	0	0	0	0	0	0	0	0	0	0	0	0	0	0	0	0	0	0	0	0	0	0	0	0	0	0	0	0	0	0	0	0	0	0	0	0	0	0	0	0	0	0	0	0	0	0	0	0	0	0	0	0	0	0	0	1.52042	0	0	0	0	0	0	0	0	0	0	0	0	0	0	0	0	0	0	0	0	0	0.152042	0	0	0	0	0	0	0	NA	1	NA	1	NA	1	NA	1	NA	1	NA	1	NA	1	0.545177	1	NA	1	NA	1
4931406B18Rik	0	0.118398	0	0	0	0	0	0	0	0	0	0	0	0	0	0	0	0.650032	0	0	0	0	0	0	0	0	0	0	0	0	0	0	0	0	0	0	0	0	0	0	0	0	0	0	0	0	0	0	0	0	0	0	0	0	0	0	0	0	0	0	0	0	0	0	0	0	0	0	0	0	0	0	0	0	0	0	0	0	0	0	0	0	0	0	0	0	0	0	0	0	0	0	0	0	0	0	0	0	0	0	0	0	0	0	0	0	0	0	0	0	0	0	0	0	0	0	0	0	2.20891	0	0	0	0.0169139	0	0.0650032	0	0	0	0	0.220891	0	0	0	0	0	0	0.264039	1	0.767852	1	-0.250608	1	NA	1	NA	1	NA	1	NA	1	NA	1	0.15407	1	NA	1
4931406C07Rik	40.5578	38.3716	33.7445	12.1105	26.7501	34.5524	45.6827	31.8474	30.6854	29.2401	33.1284	50.2626	35.3717	35.2953	44.7506	36.6415	62.2107	35.2935	37.6563	43.1396	13.6424	23.497	22.2127	37.6262	61.0739	35.6696	51.6742	28.6691	30.9169	33.4459	37.7428	47.3192	28.7628	38.9099	46.7345	39.7262	38.3118	28.2576	29.8681	22.4641	46.9638	35.8683	21.4744	32.3213	28.5653	49.4263	35.0543	35.4413	31.7136	22.3536	18.7132	19.8412	28.2953	32.2292	27.9273	12.5405	42.8614	27.6834	41.3217	35.9991	13.0867	67.7833	25.1089	41.4874	38.084	36.8112	49.5129	15.323	35.1983	42.7633	27.2527	6.09034	3.6738	3.59882	4.79755	3.40797	2.40594	6.7373	3.55	3.53129	9.19649	7.46667	6.84851	7.69828	2.53766	5.67204	1.64694	5.23645	0.737266	2.2978	0.471235	2.22223	2.6902	5.60016	6.99818	7.41316	6.43644	3.60705	3.10255	4.00222	1.95172	2.02158	3.70886	13.7626	10.3455	14.7207	14.368	9.8466	8.81333	4.13862	6.33998	4.25152	1.95761	17.0761	11.9813	21.8817	10.8548	11.8975	5.45083	18.4987	8.04382	8.75087	33.1099	38.9434	36.1485	34.4761	4.27736	4.38233	9.02957	11.6393	27.1862	25.2481	32.1905	37.9325	34.896	35.7699	0.0801778	0.999915	-0.130464	0.998692	-0.104134	0.993638	0.152226	0.999457	0.346339	0.802782	0.362922	0.567246	-0.285076	0.999877	1.28847	0.000158156	1.13707	0.00445367	0.0784344	0.99001	Up
4931406G06Rik	0	0	0	0	0	0	0	0.128417	0	0	0	0	0	0	0	0	0.0430599	0	0	0	0	0	0	0	0	0.96087	0	0	0	0	0	0	0	0	0	0	0	1.05255	0	0	0	3.22954	3.19876	0	0	0	0	0	0	0	0	0	2.16003	0	0	0	0	0	0	0	0	0	0.966552	0.816639	0	0	0	0	0	0	0	0	0	0	0	0	0	0	0	0	0	0	0	0	0	0	0	0	0	0	0	0	0	0	0	0	0	0	0	0	0	0	0	0	0.719496	0	0.781933	0	0	0	0.087448	0.448652	0.883052	0	0	0.196347	0	0	0	0	0	0	0	0.0171477	0.096087	0	0	0	0.203753	0.10794	0	0.540008	0	0.178319	0.150364	1.07138	0.624767	1	1.0564	1	NA	1	2.98911	0.999457	NA	1	0.741292	1	NA	1	2.24201	1	0.808668	1	2.57638	1
4931406P16Rik	62.8939	59.1127	59.3933	72.3853	67.2974	57.8683	36.2643	37.6796	47.9932	86.0918	64.6562	46.3725	59.7211	59.2129	74.2609	70.8078	91.7821	71.4822	47.4389	118.811	59.3458	41.0005	101.858	30.2068	94.0211	58.1113	63.6154	79.086	56.7749	40.9924	98.3404	55.2995	45.5544	37.8456	72.8411	63.7201	56.071	57.2993	55.4417	79.4009	59.28	64.9448	31.3052	28.5911	26.9736	39.3086	34.8821	51.2554	21.899	25.0965	28.658	53.928	41.7284	41.9316	31.1674	61.5451	18.8689	45.028	70.437	63.0011	35.6108	31.6898	23.2724	38.2531	15.4037	34.0856	28.7345	17.0969	50.2894	30.1331	56.5605	15.8738	15.396	9.23511	11.9939	6.78295	8.95361	8.43263	11.7019	5.70946	13.8333	3.32695	7.73505	9.40415	9.99685	9.20598	5.58191	10.8681	10.5782	6.23078	8.30016	4.45535	11.8564	9.82773	14.074	13.4244	15.8773	9.06696	10.1695	4.6915	10.9976	9.87716	6.4062	10.1202	7.5002	3.77114	11.1425	9.72692	1.02606	7.6431	5.6076	5.19155	16.0439	7.71531	3.96845	11.05	7.39902	5.64201	9.2862	6.8444	9.76128	10.6006	59.3165	63.8578	68.5891	62.6746	9.21885	10.9863	6.81356	8.83111	35.9532	44.0931	46.5892	32.5519	60.3742	41.7339	0.335092	0.993129	0.330522	0.967601	0.0711086	0.994115	-0.139309	0.999457	-0.0600579	0.969673	-0.204921	0.802782	0.117784	0.999877	-0.249061	0.430186	-0.446567	0.0692417	-0.490082	0.744408
4931407E12Rik	0	0.430537	0	0	0	0	0	0	0	0	0	0	0	0	0	0	0	0	0	0	0	0	0	0	0	0	0	0	0	0	0	0	0	0	0	0	0	0	0	0	0	0	0	0	0	0	0	0	0	0	0	0	0	0	0	0	0	0	0	0	0	1.20489	0	0	0	0	0	0	0	0	0	0	0	0	0	0	0	0	0	0	0	0	0	0	0	0	0	0	0	0	0	0	0	0	0	0	0	0	0	0	0	0	0	0	0	0	0	0	0	0	0	0	0	0	0	0	0	0	0	0	0	0	0.0615052	0	0	0	0	0	0	0	0	0	0	0.120489	0	0	0.264039	1	0.190787	1	-0.250608	1	NA	1	NA	1	0.741292	1	NA	1	NA	1	NA	1	NA	1
4931408C20Rik	0	0	0	0	0	0	0	0	0	0	0	0	0	0	0	0	0	0	0	0	0	0	0	0	0	0	0	0	0	0	0	0	0	0	0	0	0	0	0	0	0	0	0	0	0	0	0	0	0	0	0	0	0	0	0	0	0	0	0	0	0	0	0	0	0	0	0	0	0	0	0	0	0	0	0	0	0	0	0	0	0	0	0	0	0	0	0	0	0	0	0	0	0	0	0	0	0	0	0	0	0	0	0	0	0	0	0	0	0	0	0	0	0	0	0	0	0	0	0	0	0	0	0	0	0	0	0	0	0	0	0	0	0	0	0	0	NA	1	NA	1	NA	1	NA	1	NA	1	NA	1	NA	1	NA	1	NA	1	NA	1
4931412I15Rik	0	0	0	0	0	0	0	0	0	0	0	0	0	0	0	0	0	0	0	0	0	0	0	0	0	0	0	0	0	0	0	0	0	0	0	0	0	0	0	0	0	0	0	0	0	0	0	0	0	0	0	0	0	0	0	0	0	0	0	0	0	0	0	0	0	0	0	0	0	0	0	0	0	0	0	0	0	0	0	0	0	0	0	0	0	0	0	0	0	0	0	0	0	0	0	0	0	0	0	0	0	0	0	0	0	0	0	0	0	0	0	0	0	0	0	0	0	0	0	0	0	0	0	0	0	0	0	0	0	0	0	0	0	0	0	0	NA	1	NA	1	NA	1	NA	1	NA	1	NA	1	NA	1	NA	1	NA	1	NA	1
4931413I07Rik	13.4697	28.0279	5.05042	10.4886	1.22903	7.20285	15.014	10.2519	8.99401	0.649307	0.891587	12.8321	2.006	17.1358	1.42271	34.2636	9.03181	11.5834	2.87346	14.0467	16.8839	7.02259	20.6213	12.5209	11.2658	23.3278	11.4299	2.80447	9.11884	13.3572	2.64157	2.35588	11.5881	0	1.60821	4.20027	0	8.87146	13.1204	0	1.37207	1.36263	8.71129	9.66461	1.64512	11.3331	4.28226	19.4328	8.60395	2.89409	6.76884	24.0487	18.8385	1.11659	14.7093	3.17265	14.2405	14.8745	6.946	7.62033	25.0457	5.70459	16.0448	11.1751	6.1141	7.86425	12.0902	3.89605	6.94278	5.70605	13.4658	0	0	0	0	0	0	0	0	0	0	1.21374	0	0	0	0	0	0	0	0	0	0	0	0	0	2.75891	0	0	0	0	0	0	0	0	1.21006	0	1.32494	0	0	0.322635	0.502826	0.747754	1.02136	0	1.69147	0	0	0	1.31875	0	1.25005	0	11.4975	9.74789	13.1576	6.97768	0.0577971	0.275891	0.410822	0.528163	11.0051	9.45925	13.7454	8.90036	3.97148	5.68147	-0.113379	0.999915	0.271814	0.998692	-0.772213	0.944397	-0.192639	0.999457	0.172235	0.965464	-0.128354	0.962426	0.205932	0.999877	2.26673	1	1.37186	1	0.508147	0.984341
4931413K12Rik	0	0	0.643365	0	0.352678	3.01986	0	0.716994	0.399494	0	0	0	0	0	0	1.19977	0	0	0	0	0	0.74257	0	1.02665	0.538001	2.95734	0	0	0	1.60879	0.380386	4.08564	2.75603	3.10768	0.46102	1.8276	1.40204	6.16491	0	0	0	2.36046	0	0	0	2.3775	1.63543	1.58789	2.46445	0.993494	0.641596	0.309686	0.354632	0	0	1.82213	0	0.894385	0	0	0	0	0.655107	0.795149	2.18515	0	0.387576	0.446196	0	2.44698	0	0.151179	0.0424716	0	0	0	0.659162	0.627493	2.71728	0.715058	0	0	3.74563	1.43249	1.53798	0	0	1.65766	0.416715	0.0534372	0	0.152506	0.151866	0	0	0	0	0	0	0	0	0	0.0316096	0	0	0.804951	0	1.38179	0	0.422762	0	0.544792	0.0319175	0	0.975849	0	1.72247	0.580634	0	2.93016	0	0	0.573701	0.231625	0.526457	1.47181	0.662336	0.0151866	0.31859	0.624102	1.27209	0.54419	0.178877	0.691615	1.85189	0.789659	-3.40084	1	-1.42313	1	-0.308407	0.998739	-0.595723	0.999457	-1.99857	1	-1.08647	1	-2.20497	0.999877	-0.328367	0.840621	-0.542178	0.739763	-1.12548	1
4931414P19Rik	3.42323	2.41101	3.09888	6.00721	4.55276	6.01839	10.3368	0	0.183551	0	0	3.645	0	0	0	0	4.55358	1.5345	9.23381	8.43663	6.3328	0	4.92878	0	1.51716	0	8.85204	3.74635	0	6.17055	0.359254	5.26358	3.45834	14.4954	11.429	3.40938	8.72027	1.44994	0	5.35012	21.9207	2.48921	0	0	0	0	0.19367	0	2.2915	0	0	0	0	0.791367	0	0	0	1.04345	1.08431	0	1.67042	1.22622	0	0.376084	4.20883	4.82628	0	1.36035	0	1.2502	0	0	0	3.57667	2.00265	0	0.626204	1.7834	1.27099	0	3.49136	2.21074	2.95882	1.67306	2.46076	0	0	0.384226	1.43179	1.90237	0	0.152506	0	1.33965	1.40851	0	0	0	0	0.889383	2.92758	2.07651	0.927214	0	4.45869	0	1.07516	0.97922	5.27072	0	0	1.24982	0.0319175	5.08905	0	1.03627	0.400825	3.64813	6.80255	0	3.83712	7.95042	5.12118	0.838213	4.08357	3.16635	1.23455	0.864163	1.39608	2.87963	0.414196	0.197842	0.759635	1.3248	6.40773	4.06833	-1.89523	0.999915	-0.396305	0.998692	-0.559069	0.978043	-1.50804	0.999457	1.13682	1	0.917154	0.884217	-0.0441258	0.999877	0.943467	0.502728	1.91069	0.0379558	-0.639283	0.982826
4931415C17Rik	4.63518	6.83477	7.40942	4.30001	3.38785	0	0	1.26277	1.94348	0	12.6219	0	3.96932	0	12.9121	7.09051	2.04534	0	1.63583	2.65458	0	0	0	0	0	0	0	4.74114	0	0	0	0	0	3.05447	3.65599	1.79554	0	2.01917	1.0548	0	9.36682	0	0	0	0	0	2.00126	0	0	3.52043	0	7.69942	0	0	0.751022	4.11587	2.12047	3.5243	0	6.78785	0	0	2.24455	0	2.15285	0	0	2.19833	0	1.60282	3.78926	0	0	0	0	0	0.648176	0	0	0	1.61902	0	0	0.699844	0	0	0	0	0	0	0	1.23094	0	0	0	0	0	2.23659	0	0	0	1.21954	0	2.50825	0	0	2.25892	0	0	0.200256	0	0	0	0	0	0	0	0	0	0	0	0	3.79532	4.18454	0.429041	0.79019	0.199904	0.345613	0.496742	0	2.20352	1.21672	2.48652	1.19878	1.65428	1.56114	6.17628	0.241866	2.62864	0.900833	-0.960622	0.971621	-3.34136	0.999457	0.0512009	0.996741	-0.680341	0.91485	0.712518	1	0.741122	1	-0.989734	1	-0.0440069	1
4931417E11Rik	0	0	0	0	0	0	0	0	0	0	0	0	0	0	0	0	0	0	0	0	0	0	0	0	0	0	0	0	0	0	0	0	0	0	0	0	0	0	0	0	0	0	0	0	0	0	0	0	0	0	0	0	0	0	0	0	0	0	0	0	0	0	0	0	0	0	0	0	0	0	0	0	0	0	0	0	0	0	0	0	0	0	0	0	0	0	0	0	0	0	0	0	0	0	0	0	0	0	0	0	0	0	0	0	0	0	0	0	0	0	0	0	0	0	0	0	0	0	0	0	0	0	0	0	0	0	0	0	0	0	0	0	0	0	0	0	NA	1	NA	1	NA	1	NA	1	NA	1	NA	1	NA	1	NA	1	NA	1	NA	1
4931419H13Rik	0	0	0	0	0	0	0	0	0	0	0	0	0	0	0	0	0	0	0	0	0	0	0	0	0	0	0	0	0	0	0	0	0	0	0	0	0	0	0	0	0	0	0	0	0	0	0	0	0	0	0	0	0	0	0	0	0	0	0	0	0	0	0	0	0	0	0	0	0	0	0	0	0	0	0	0	0	0	0	0	0	0	0	0	0	0	0	0	0	0	0	0	0	0	0	0	0	0	0	0	0	0	0	0	0	0	0	0	0	0	0	0	0	0	0	0	0	0	0	0	0	0	0	0	0	0	0	0	0	0	0	0	0	0	0	0	NA	1	NA	1	NA	1	NA	1	NA	1	NA	1	NA	1	NA	1	NA	1	NA	1
4931420L22Rik	0	0	0	0	0	0	0	0	0	0	0	0	0	0	0	0	0	0	0	0	0	0	0	0	0	0	0	0	0	0	0	0	0	0	0	0	0	0	0	0	0	0	0	0	0	0	0	0	0	0	0	0	0	0	0	0	0	0	0	0	0	0	0	0	0	0	0	0	0	0	0	0	0	0	0	0	0	0	0	0	0	0	0	0	0	0	0	0	0	0	0	0	0	0	0	0	0	0	0	0	0	0	0	0	0	0	0	0	0	0	0	0	0	0	0	0	0	0	0	0	0	0	0	0	0	0	0	0	0	0	0	0	0	0	0	0	NA	1	NA	1	NA	1	NA	1	NA	1	NA	1	NA	1	NA	1	NA	1	NA	1
4931422A03Rik	0	0	0	0	0	0	0	0	0	0	0	0	0	0	0	0	0	0	0	0	0	0	0	0	0	0	0	0	0	0	0	0	3.56475	0	0	0	0	0	0	0	0	0	0	0	0	0	1.9367	0	0	0	0	0	0	0	0	0	0.602773	0	0	0	0	0	0	0	0	0	0	0	0	0	0	0	0	0	0	0	0	0	0.230093	0	0	0	0	0.185896	0	0	0	0	0	4.14673	1.54222	0.0653597	0	0	0	0	0	0	1.09882	0	0	0	0	1.82121	0	0	0	1.12066	0	0.411637	0	0.117504	0	0	0	0	0	0	0	0	0	1.48192	0	0	0	0.594126	0.293824	0.109882	0.347101	0.148192	0.322783	0	0.120555	0	0	0	NA	1	NA	1	0.744344	1	-0.433353	1	0.463276	1	-0.590411	1	-0.2527	0.999877	0.233087	1	0.123805	1	NA	1
4931428F04Rik	3.15745	0	0	1.12035	0	4.35373	0	6.81679	9.91177	2.77818	0	0	0	1.42887	0	0	0	0.511501	0	0	0	2.50352	0	0	8.33902	0	0	0	4.96329	0	0	2.65302	3.36257	0	4.02052	1.12221	0	0	3.39043	0	0.92912	0.740326	5.05404	2.31018	0	0	2.24872	0	0.508022	4.63271	3.0262	0	0	6.98138	0	1.67207	6.71661	10.6368	5.68992	0	5.17085	5.06482	2.47008	0.494282	2.33585	11.3331	4.71551	7.47651	6.09242	4.75504	2.18364	3.72547	3.17475	6.01279	7.37238	8.32203	2.4389	4.64565	5.74136	3.22326	3.02878	3.74959	2.305	3.46641	3.75706	4.24295	2.22171	1.86624	0	0.523685	1.68145	0.544664	1.03052	8.21357	1.07579	2.3103	0.767549	6.27122	0.958773	3.77988	0.570166	8.27308	2.51823	4.61299	4.31698	4.99511	1.42268	7.56175	1.19887	4.42788	3.67282	4.76426	3.01089	2.0487	9.9645	2.45433	2.55662	3.15514	4.03318	9.34333	3.20666	14.711	1.23308	2.09356	1.1354	1.82981	3.43067	3.32508	3.94916	5.44843	1.73594	2.16336	5.64284	4.69213	1.21902	1.50561	-1.8901	0.999915	-1.44007	0.991507	-0.317425	0.998739	0.46192	0.999457	2.68301	0.329025	1.63812	0.231716	-0.627513	0.999877	0.865035	0.149722	0.213395	0.770105	0.719389	0.981818
4931428L18Rik	1.98803	13.5834	13.5428	17.0187	12.9422	41.8299	34.513	18.5241	8.40017	60.2898	25.3189	16.3705	26.8569	20.8253	38.2622	14.9376	19.4523	28.6334	19.7698	36.788	27.4028	20.7389	74.1307	12.9125	86.1018	21.5982	38.4334	5.48194	13.8483	14.7437	25.5493	29.5864	21.2502	6.84328	20.7137	8.76392	10.8871	14.1986	12.1087	15.7525	4.66721	25.7076	20.0562	2.74466	15.7996	9.35006	10.9531	7.66941	4.23712	3.83359	15.2165	11.7467	5.97501	3.29556	5.26788	1.25405	6.50133	7.00602	4.36943	7.53494	0.872448	8.3383	3.88769	21.4368	4.56405	6.88391	8.96808	11.1658	16.4797	7.50121	9.0985	0.0323954	0.477806	0	0	0	0	0	1.40247	0	0	0	0	0	0	0	0	0	0	0.737434	0.428395	0	0.80272	0	1.09797	0	1.71054	0.833239	0	0	0	0	0	1.4177	2.32201	0	0.847094	2.28485	2.49495	2.74796	11.6743	0.737072	0.617073	0	1.48546	4.07965	6.27237	0	0	1.44849	3.17405	2.48789	19.3454	24.9238	36.6509	18.41	0.146595	0.444447	2.45259	1.9565	8.94274	3.94813	5.25683	9.8324	12.7525	13.0542	-0.232507	0.999915	0.0594209	0.998692	-0.734625	0.74965	-0.649898	0.999457	-0.64479	0.824146	0.420424	0.807999	0.936512	0.999877	3.14822	0.0162821	3.20818	0.0212923	-0.288672	0.978871
4931429L15Rik	0	0.4413	1.09372	0	0	0	0.929031	0.160521	0	0.425775	0.580069	0	0	0	0	2.04284	0	0	0	0.763058	0	0	0	0	0	0	0	0	0.882126	0	0	0.382034	0	0	1.0507	0	0	1.15995	2.33563	0	0	0	0	0	0	0	0.925312	0	0	0.205178	0	0	1.63346	1.08406	0	0	0	0	1.87875	0	0	0.447837	0	0	2.91712	0	0.473704	0	0	0.929637	0	0	0	0	0	0	0	0	0	0	1.02428	0	0	0	0	0	0	0	0	0	0	0	0	0	0	0	0	0	0	1.44525	0	0	0	0	0.784905	0	0	0	0	0	0	0.0427288	0	0	0	0.916284	0	0	0	0	1.087	0	0.352007	0.320921	0.0763058	0.210693	0.0487752	0.144525	0.0827633	0.200329	0.188415	0.67938	0.37575	0.476829	0.649468	0	-0.243177	1	-1.73482	1	-0.252577	0.998739	2.65662	0.999457	-0.721377	1	1.0681	1	0.148608	0.999877	0.66884	1	0.467791	1	-2.01191	1
4931429P17Rik	0	0	0	0	0	0	0	0	0	0	0	0.714078	0	0	0	0	0	0	0	0.214946	0	0	0	0	0	0	0	0	0	0	0	0	0	0	0	0	0	0	0	0	0	0	0	0	0	0	0	0	0	0	0	0	0	0	0	0	0	0	0	0	0	0	0	0	0	0	0	0	0	0	0	0	0	0	0	0	0	0	0	0	0	0	0	0	0	0	0	0	0	0	0	0	0	0	0	0	0	0	0	0	0	0	0	0	0	0	0	0	0	0	0	0	0	0	0	0	0	0	0	0	0	0	0	0.0714078	0.0214946	0	0	0	0	0	0	0	0	0	0	0	0.985343	1	0.479331	1	NA	1	NA	1	NA	1	NA	1	NA	1	NA	1	NA	1	NA	1
4931431B13Rik	0	0	0	0	0	0	0	0	0	0	0	0	0	0	0	0	0	0	0	0	0	0	5.625	0	3.89513	0	0	0	0	0	0	4.5738	0	0	0	0	0	0	0	4.22266	5.33704	0	0	0	0	0	0	0	0	0	0	0	0	0	0	0	0	0	0	0	0	0	0	0	0	0	0	2.68806	0	0	0	0	0	0	0	0	0	0	0	0	0	0	0	0	0	0	0	0	0	0	0	0	0	0	0	0	0	0	0	0	0	0	0	0	0	0	0	0	0	0	0.142103	0	0	0	0	0	0	0	0	0	0	0	0	0	0.952013	0.7623	0	0	0.0142103	0	0	0	0	0.268806	0.603237	0.889506	NA	1	3.34789	1	2.01307	0.983442	NA	1	NA	1	0.463853	1	NA	1	0.952309	1	NA	1	0.600819	1
4931431C16Rik	0	0	0	0	0	0	0	0	0	0.17031	0	0	0	0	0	0	0	0	0	0	0	0	0	0	0	0	0	0	0	0	0	0	0	0	0.428855	0	0	0	0	0	0	0	0	0	0	0	1.23734	0	0	0	0	0	0	0	0	0	0	0	0	0	0	0	0	0	0	0	0	0	0	0	0	0	0	0	0	0	0	0	0.416358	0	0	0	0	0	0	0	0	0	0	0	0.428395	0.0217866	0	0	0	0	0	0	0.711	0	0	0	0.0316096	0	0	0	0	0	0	0	0	0	0	0	0	0	0	0	0	0	0	0	0	0.017031	0	0	0.0412638	0.0711	0.00316096	0	0.206223	0	0	0	0.0612651	0	0.624698	1	NA	1	NA	1	-1.57808	0.999457	-1.92231	1	-2.45035	1	0.205892	1	-0.231048	1	-0.334601	1	-0.646789	1
4931439C15Rik	0	0	0	0	0	0	0	0	0	0	0	0	0	0	0	0	0	0	0	0	0	0.551624	0	0	0	0	0	0	0	0	0	0	0	0	0	0	0	0	0	0	0	0	0	0	0	0	0	0	0	0	0	0	0	0	0	0	0	0	0	0	0	0.4585	0	0	0	0	0	0	0	0	0	0	0	0	0	0	0	0	0	0	0	0	0	0	0	0	0	0	0	0	0	0	0	0	0	0	0	0	0	0	0	0	0	0	0	0	0	0	0	0	0	0	0	0	0	0	0	0	0	0	0	0	0	0	0.0551624	0	0	0	0	0	0	0	0	0.04585	0	0	NA	1	0.767863	1	NA	1	NA	1	NA	1	0.741292	1	NA	1	NA	1	NA	1	NA	1
4931440P22Rik	1.33953	1.24856	5.1362	7.58637	1.41071	3.08389	0.950388	1.13435	0	2.54401	1.20311	1.37487	1.35512	1.73811	1.94005	5.65295	4.51052	1.52385	0.656483	12.2089	0.976754	3.01271	7.10585	0.804386	8.55422	4.59082	2.99329	0.433899	0	0.994909	0.612844	2.75914	0.457566	0	1.38306	0.940518	1.75255	1.66474	0	0.499912	1.24243	1.87764	0	1.46241	0	0.959528	2.66834	2.87333	0.626921	0.259172	0.481197	0	0.848967	0	0	0.578794	0	0	3.27439	0.9392	0	2.61238	0	0.816639	3.14317	0	1.17349	0	0	0	2.72955	0.0323954	0.0318537	0	1.48548	0	1.1755	0.462363	0	0	2.29086	0	5.10868	1.2794	0	0	0	0	0	0.406123	0.299877	0.217866	0.477293	0	0.554531	0	0	0	1.36814	0	0	0	0	12.1814	3.79371	0	0	0	0	1.45742	0.633998	0.416606	0.308536	1.42755	0	3.02156	0	0	0	1.51484	0	0	2.96509	2.14531	4.24273	0.876392	0.609067	0.239996	1.84831	0.627248	1.15149	0.35694	0.842718	1.04752	0.89154	0.923667	0.285591	0.999915	0.91945	0.931957	-1.37467	0.661911	1.09813	0.999457	-2.7246	1	-0.45783	1	-0.665023	0.999877	1.13795	0.40627	0.699752	0.690578	0.283727	1
4932411K12Rik	0	0	0	0	0	0	0	0	0	0	0	0	0	0	0	0	0	0	0	0	0	0	1.82343	0	0	0	0	0	0	0	0	0	0	0	0	0	0	0	0	0	0	0	0	0	0	0	0	0	0	0	0	0	0	0	0	0	0	0	0	0	0	0	0	0	0	0	0	0	0	0	0	0	0	0	0	0	0	0	0	0	0	0	0	0	0	0	0	0	0	0	0	0	0	0	0	0	0	0	0	0	0	0	0	0	0	0	0	0	0	0	0	0	0	0	0	0	0	0	0	0	0	0	0	0	0.182343	0	0	0	0	0	0	0	0	0	0	0	NA	1	1.39245	1	NA	1	NA	1	NA	1	NA	1	NA	1	NA	1	NA	1	NA	1
4932411N23Rik	0	1.70062	0	2.3474	0	0	0	0	0	0	0	0	0	0	0	2.42115	2.15299	2.28044	0	1.60135	0	0	2.36493	0	0.193681	0	2.62046	0	0	0	0	0	0.287309	0	0	0	0	0	0	0	3.5004	0	0	0	0	0	0	0	0	0	0	0	0	0	0	1.18974	0	0	1.44932	0	0	0	0	0	0	0	0	1.13181	0	0	1.10252	0	0	0	0	0	0	0	0	0	0	0	0	0	0	0	0	0	0	0	0	0	0	0	0	0	0	0	0	0	0	0.197763	0	0	0	0.297722	0	0	0	0.16688	0.076517	0	0	0	0.715622	0	0	0	0	0	0	0	0.578289	0.457414	0.906086	0.0478848	0	0.0197763	0.0541119	0.0715622	0	0.297436	0.289864	0.223434	0	0.583401	4.4457	1	5.08106	0.710023	-1.84027	0.983442	1.83577	0.999457	0.944376	1	2.48833	1	0.0912809	0.999877	2.08454	1	0.472395	1	3.58111	1
4932412D23Rik	0	0	0	0	0	0	0	0	0	0	0	0	0	0	0	0	0	0	0	0	0	0	0	0	0	0	0	1.29111	0	0	0	0	0	0	0	0	0	0	0	0	0	0	0	0	0	0	0	0	0	0	0	0	0	0	0	0	0	0	0	0	0	0	0	0	0	0	0	0	0	0	0	0	0	0	0	0	0	0	0	0	0	0	0	0	0	0	0	0	0	0	0	0	0	0	0	0	0	0	0	0	0	0	0	0	0	0	0	0	0	0	0	0	0	0	0	0	0	0	0	0	0	0	0	0	0	0.215186	0	0	0	0	0	0	0	0	0	0	NA	1	NA	1	2.77332	0.967999	NA	1	NA	1	NA	1	NA	1	NA	1	NA	1	NA	1
4932413F04Rik	0	0	0	0	0	0	0	0	0	0	0	1.03381	0	0	0	0	0	0	1.13001	0	0	0	0	0	0	0	0	0	0	0	0	0	0	0	0	0	0	0	0	0	0	0	0	0	0	0	0	0	0	0	0	0	0	0	0	0	0	0	0	0	0	0	0	0	0	0	0	0	0	0	0	0	0	0	0	0	0	0	0	0	0	0	0	0	0	0	0	0	0	0	0	0	0	0	0	0	0	0	0	0	0	0	0	0	0	0	0	0	0	0	0	0	0	0	0	0	0	0	0	0	0	0	0	0.103381	0.113001	0	0	0	0	0	0	0	0	0	0	0	2.03819	1	1.85671	1	NA	1	NA	1	NA	1	NA	1	NA	1	NA	1	NA	1	NA	1
4932414J04Rik	0	0	0	0	0	0.149393	0	0.053507	0	0	0	0	0	0.234591	0	0	0.139945	0	0	0.139715	0.161003	0	0	0	0	0	0	0	0	0	0	0	0	0	0	0	0	0	0	0	0.648223	0	0	0	0	0	0	0	0	0	0	0	0.225675	0	0	0	0	0	0	0	0	0	0	0	0.355221	0.204686	0	0	0	0	0.107041	0	0	0	0	0	0	0	0	0	0	0	0	0	0	0	0	0	0	0.0106874	0	0	0	0	0	0	0	0	0	0	0	0	0	0	0	0	0	0	0	0	0	0	0	0	0	0	0.357493	0	0	0	0.0978302	0	0.0213418	0.0428043	0.0300718	0	0.000508926	0	0	0.0455323	0	0.0564187	0	0.0666948	0	0.108037	-0.439541	1	-0.655519	1	-0.648585	1	1.24326	1	NA	1	1.09393	1	-0.195349	0.999877	0.0505475	1	0.354205	1	1.10488	1
4932414N04Rik	0	2.18497	0	0	0.972537	0	0	0.053507	0	0	0	0	0	0	0	0	0	0	0	0	0	0	0	0	0	0	0	0.751386	0	0	0	0	0	2.66068	0	0	0	0	0	0	0	0	0	0	0	0	0	0	0	0	0	0.544619	0	0	0	0	0	0	0.461635	0	0.361747	0	0	0	0	0	0	0	0	0	0	0	0	0	0	0	0	0	0	0	0	0	0	0	0	0	0	0	0	0.170999	0.332006	0	0.271189	0	0	0	0	0	0	0	0	0	0	0	0	0	0	0	0.594036	0	0.98379	0	0	0	0	0	0	0	0	0	0	0	0.451073	0.0053507	0	0.125231	0.0239526	0.0271189	0.157783	0	0.0907699	0	0.164676	0	0.380098	0	0.264056	1	0.190747	1	-0.563081	0.998739	-1.36523	1	-0.339262	1	-0.469211	1	0.418997	0.999877	0.462814	1	-0.163953	1	-0.269689	1
4932415D10Rik	0.0425246	0	0	0	0	0	0	0	0	0	0	0	0	0	0	0	0.0322949	0	0	0	0	0	0	0	0	0	0	0	0	0	0	0.0318362	0	0	0	0	0	0	0	0	0	0	0	0	0	0	0	0	0	0	0	0	0	0	0	0	0	0	0	0	0.0212792	0	0	0	0	0	0	0	0	0	0.0214082	0	0	0	0	0	0	0	0	0	0	0	0	0	0	0	0	0	0	0	0	0	0	0	0	0	0	0	0	0	0	0	0	0	0	0	0.0651611	0	0	0	0	0	0	0	0	0	0	0	0	0	0	0	0.00607494	0.00322949	0	0.00530603	0	0	0.00651611	0	0	0	0.00425585	0.00214082	0	0	0.624684	1	0.190787	1	0.0976255	1	NA	1	0.226779	1	0.38971	1	-0.348207	0.999877	0.659934	1	-0.0371245	1	NA	1
4932415M13Rik	0	2.28184	0	0	0	2.03814	0	0	6.92096	0.149021	0.526359	10.967	1.32311	6.11003	3.21187	0.486392	0.667428	5.57323	0	0	0	0	0	0	6.28386	0.138792	0	0	0	4.94279	0	0	0.755515	0	0	0	0	0	0	0	0	0	0	0	0	0	4.74491	4.63405	4.78838	3.21806	0	4.85886	13.9703	1.51769	4.47395	0	21.8397	5.2066	8.57783	0	0	7.02677	16.3347	3.1591	3.40151	6.52841	0	34.3462	25.1016	3.24839	0	0	0	0	0	0	0	0	0	0	0	0	0	0	0	0	0	0	0	0	0	0.239652	0.0433903	0	0	0	0	0	0	0	0	0	0	0	0	1.53272	0	0	0	0	0.054655	0.213644	0.0744743	0	5.60571	0	4.95073	0	0	0	2.76099	0	0.617141	3.03621	1.19959	0.949718	0.011412	0.00433903	0.180101	1.33919	3.70738	4.9905	7.12483	9.91468	0	0	2.11292	1	0.396338	1	-0.585398	0.998739	0.699515	0.999457	1.04622	0.853717	1.20133	0.649433	0.395063	0.999877	0.832955	1	2.68288	1	NA	1
4932416K20Rik	0	0	0	0	0	0	0	0	0	0	0	0	0	0.213265	0	0	0	0	0	0	0	0	0	0	0	0	0	0	0	0	0	0	0	0	0	0	0	0	0	1.08491	0	0	0	0.540455	0	0	0	0.453683	0	0.194379	0.181786	0	0.204182	0	0	0	0	0	0	0	0	0.202593	0	0	0	0	0	0	0	0.470161	0	0.0647909	0.0212358	0	0	0	0	0	0	0	0	0	0	0	0.439422	0	0	0	0.29918	0.288561	0.171358	0.206972	0.075933	0	0	0	0	0	0	0	0	0	0.021073	0	0	0	0	0	0	0.111253	0.240482	0.331148	0.0212784	0	0	0.425418	0	0	0	0	0	0	0	0.0213265	0	0	0.0710248	0.0075933	0.0703957	0.0446696	0.138308	0.0510455	0	0.0672754	0.154988	0.0900759	0.624698	1	NA	1	NA	1	0.290644	0.999457	-1.17868	1	-0.68346	1	-0.211669	0.999877	-0.128494	1	-0.142433	1	-0.616179	1
4932422M17Rik	0	0.947181	0	0	1.28247	0	0	0	0	0	11.6658	0	0	0	0	1.28624	0.958082	1.58778	0	1.09622	0	0	4.78512	0	1.31272	0	1.82154	0	0	0	0.560013	2.85465	0	0	1.81191	0.961894	0.329267	0.81626	3.02448	0	0	0	2.66563	0	0	0.277197	0	0.831753	0	0	0	0	1.77316	0.346901	0.933413	0	1.35624	1.08604	0.536785	0	0	1.45014	0	0	0.667384	0	0.559832	0	2.47572	0.352621	0.759992	0	0.0212358	0	0	0	0	0	0	0	0	0	0	0	0	0.819787	0	0	0	0	0	0.185186	0	0	0	0	0	0	0	0	0	0	0.0421461	0	0	0.452096	0	0	0	0	0.021862	0.0427288	0	0	0	0	0.823317	0	0	0	0.16305	0.421859	0.318521	1.39101	1.06034	0.56911	0.0488671	0	0.0558833	0.140823	0.138625	0.763368	0.595813	0.626569	0.991974	0.490472	5.66484	0.900105	5.01924	0.704	0.483687	0.998739	3.72138	0.999457	2.70738	1	2.28862	1	-0.767493	0.999877	0.590531	1	0.558397	1	-1.11454	1
4932429P05Rik	0	0	0	0	0	0	0	0	0	0	0	0	0	0	0	0	0	0	0	0	0	0	0	0	0	0	0	0	0	0	0	0	0	0	0	0	0	0	0	0	0	0	0	0	0	0	0	0	0	0	0	0	1.73017	0	0	0	0	0	0	0	0	0	0	0	0	0	0	0	0	0	0	0	0	0	0	0	0	0	0	0	0	0	0	0	0	0	0	0	0	0	0	0	0	0	0	0	0	0	0	0	0	0	0	0	0	0	0	0	0	0	0	0	0	0	0	0	0	0	0	0	0	0	0	0	0	0	0	0	0	0	0	0.432543	0	0	0	0	NA	1	NA	1	NA	1	19.763	5e-05	NA	1	NA	1	NA	1	NA	1	NA	1	NA	1
4932431L22Rik	0	0	0	0	0	0	0	0	0	0	0	0	0	0	0	0	0	0	0	0	0	0	0	0	0	0	0	0	0	0	0	0	0	0	0	0	0	0	0	0	0	0	0	0	0	0	0	0	0	0	0	0	0	0	0	0	0	0	0	0	0	0	0	0	0	0	0	0	0	0	0	0	0	0	0	0	0	0	0	0	0	0	0	0	0	0	0	0	0	0	0	0	0	0	0	0	0	0	0	0	0	0	0	0	0	0	0	0	0	0	0	0	0	0	0	0	0	0	0	0	0	0	0	0	0	0	0	0	0	0	0	0	0	0	0	0	NA	1	NA	1	NA	1	NA	1	NA	1	NA	1	NA	1	NA	1	NA	1	NA	1
4932431P20Rik	0	0	0	0	0	0	0	0	0	0	0	0	0	0	0	0	0.139945	0	0	0	0	0	0	0	0	0	0	0	0	0	0	0	0	0	0	0	0	0	0	0	0	0.107294	0	0	0	0.714315	0	0	0	0	0	0	0	0	0	0	0	0	0	0	0	0	0	0	0	0	0	0	0	0	0	0	0	0	0	0	0	0	0	0	0.0770963	0	0.121899	0	0	0	0	0	0	0	0	0	0	0	0	0	0	0	0	0	0	0	0	0	0	0	0	0	0	0	0	0.053411	0	0	0	0	0.823317	0	0	0	0.13044	0	0	0.0139945	0	0	0.00947597	0	0.0053411	0.0953757	0	0	0	0	0	0.136935	1.31016	1	NA	1	NA	1	NA	1	NA	1	NA	1	-0.539292	0.999877	1.11873	1	0.408655	1	2.90371	1
4932435O22Rik	0	0	0	0	0	0	0	0	0	0	0	0	0	0.277244	0	1.96718	0	0	0.301336	0	0	0	0	0	0	0	0	0	0	0	0	0	0	0	0	0	1.4339	0	0	0	0	0	0	0	0.395257	0	0.817717	0	0	0	0	0	0	0	0	0	1.54999	3.08776	0	0	0	0.298558	0.526234	0	0	0	0	3.79811	0	5.4496	0	0	0	0	0	0	0.274651	0	0	0	0	0	0	0	0	0	0	0	0	0	0	0	0	0	0	0	0	0	0	0	0	0	0	0	0	0.297722	0	0	0	0	0.240482	0	0	0	0	0.599948	0	0.241018	0	0	0	0	0	0.224443	0.0301336	0	0.0130786	0	0.0538204	0.0840966	0.136286	0	0.927549	1.00725	0.204844	0.0658762	3.34351	1	0.767863	1	NA	1	-1.33103	0.999457	2.71105	1	2.32938	0.707299	-0.367318	0.999877	1.91292	1	0.620397	1	-1.32917	1
4932438A13Rik	9.65309	2.29261	5.9833	8.04519	5.06574	4.42842	6.52458	5.72525	1.20928	9.4735	6.57411	2.61118	6.82893	7.80549	16.2102	12.657	8.24596	6.19129	3.32546	3.62184	12.3865	8.26375	6.82957	13.4417	6.63894	9.0215	8.60704	4.42365	0	8.68957	14.4864	6.71744	10.1196	11.111	2.68035	10.1533	3.29267	1.73992	7.58811	14.1677	14.3581	3.84111	4.99007	6.52785	10.2553	6.01304	2.75442	1.84714	4.36683	7.19204	6.42666	2.62699	5.08306	2.41746	6.88795	2.92612	3.70275	4.29092	1.8036	7.18274	2.79822	4.73428	0.848418	8.1449	0.764263	2.3485	0	9.25041	5.24207	8.1744	2.09801	0.14038	3.24908	1.37309	4.0273	3.72678	2.86735	2.46594	0.712191	4.57637	3.77772	3.89047	1.762	0.0984155	1.09855	1.61742	0	1.44908	5.631	0.790871	1.19951	3.61657	5.9987	3.1295	1.74123	7.86176	0.515354	0.646857	0.635591	1.11173	5.01088	0.362565	5.22611	2.58459	2.2239	5.05024	1.57473	3.88424	0	3.88274	4.8643	5.07404	12.9798	0.533969	4.87924	3.35971	0.368326	2.3554	1.54953	0.420173	3.19579	0.194704	5.99899	7.73409	7.83276	7.40611	2.28905	2.70142	3.43649	2.98366	4.20234	4.32865	3.95565	4.16052	7.24759	7.66425	0.983329	0.950254	0.544269	0.951782	-0.394684	0.983442	-0.101413	0.999457	-0.140197	0.957509	-0.286919	0.924184	-0.138037	0.999877	0.694142	0.285351	0.426103	0.614255	-0.0614835	0.998296
4932438H23Rik	0	0	0	0	0	0	0	0.14982	0	7.61073	0	0	0	1.17296	0	0	4.13375	0	0	0	0	3.32035	2.27652	0	0.559522	1.25981	0	0	0	0	0	0	0	2.40526	0.954203	0	0	0	0	0	0	0	0.543789	0	0	0	2.05505	0	1.88076	0	0	8.48966	3.9117	0	4.31301	0	4.18712	2.01237	0	0	0	0.501151	3.5118	0	0.22605	0	2.35776	1.65419	0	0	0	0	0	0	0	0	0	0	0	0	0	0	0	1.33408	0	0	0	0	0	0	0	0	0	0	0	0	0	0	0	0	0	0	0	0	0	1.79736	0.358386	0	0	0	0.153034	0.138869	0.957526	0	2.13602	2.93429	1.20248	0	0	4.37865	0	0	0	1.30673	0.74162	0	0.0635275	0	0.244765	1.1609	2.07091	2.05618	1.2399	0.825095	0.479923	0.0906316	5.26508	1	3.63872	1	NA	1	-0.122171	0.999457	-0.436408	0.973702	0.863983	0.900509	-0.88324	0.999877	1.8337	1	3.00612	0.250707	-2.07562	1
4932441J04Rik	0	0	0	0	0	0	0	0	0	0	0	0	0	0	0	0	0	0	0	0	0	0	0	0	0	0	0	0	0	0.0952572	0	0	0	0	0	0	0	0	0	0	0	0	0	0	0	0	0	0	0	0	0	0	0	0	0	0	0	0	0	0	0	0	0	0	0	0	0	0	0	0	0	0	0	0	0	0	0	0	0	0	0	0	0	0	0	0	0	0	0	0	0	0	0	0	0	0	0	0	0	0	0	0	0	0	0	0	0	0	0	0	0.153034	0	0	0	0	0	0	0	0	0	0	0	0	0	0	0.0158762	0	0	0.0153034	0	0	0	0	0	0	0	NA	1	NA	1	0.39611	1	NA	1	NA	1	NA	1	NA	1	1.44787	1	NA	1	NA	1
4932442E05Rik	0	0	0	0	0	0	0	0	0	0	0	0	0	0	0	0	0	0	0	0	0	0	0	0	0	0	0	0	0	0	0	0	0	0	0	0	0	0	0	0	0	0	0	0	0	0	0	0	0	0	0	0	0	0	0	0	0	0	0	0	0	0	0	0	0	0	0	0	0	0	0	0	0	0	0	0	0	0	0	0	0	0	0	0	0	0	0	0	0	0	0	0	0	0	0	0	0	0	0	0	0	0	0	0	0	0	0	0	0	0	0	0	0	0	0	0	0	0	0	0	0	0	0	0	0	0	0	0	0	0	0	0	0	0	0	0	NA	1	NA	1	NA	1	NA	1	NA	1	NA	1	NA	1	NA	1	NA	1	NA	1
4932443L11Rik	0	0	0	0.22407	0	0.469519	0	0	0	0	0	0	0	0.885048	0	0.540435	0	1.63041	0	0.849036	0	0	0	0	0.957643	0	0.255655	2.5399	0.467633	0.169346	0	0	0	3.17154	0	0	0	0	0.355188	0	0	0	0	0	0	6.97257	0	0	0	0.151184	0	0	0	0	0	0	0	0.819853	0	0	0	0.746395	0	0	0	0	0	3.18867	0	0	0	0	0	0	0	0	0	0	0	0	0	0	0	0	0	0	0	0	0	0	0	0	0	0	0	0	0	0	0	0	0	0	0	0	0	0	0	0	0	0.189131	0.174896	1.2605	0.351093	0.370509	0	0	0	0.284839	0.351667	5.00891	0	0	0.0990842	0.142548	0.369274	0.529479	0	0	0.162453	0.636702	0.0251973	0	0.163971	0.393507	0.503818	1.16209	-0.0304182	1	-0.00121009	1	0.850089	0.994115	-0.726276	1	1.67965	1	1.31329	1	NA	1	1.45896	1	2.73301	1	-0.490653	1
4932702P03Rik	0	0	0	0	0	0	0	0	0	0	0	0	0	0	0	0.291835	0	0	0	0	0	0	0	0	0	0	0	0	0	0	0	0	0.617181	0	0	0	0.424861	0	0	0	0	0	0	0	0	0.44778	0	0	0.594494	0	0	0	0	1.99468	0	0	0	0	0	0	0	0	0	0	0	0	0	0	0	0.149597	0	0	0.0530895	0	0	0	0	0	0	0	0	0	0	0	0	0	0	0	0	0	0	0	0	0	0	0	0	0	0	0	0	0	0	0	0	0	0	0	0	0	0	0	0	0	0	0	0	0	0	0	0	0	0	0.0291835	0	0.102864	0.00252807	0	0	0	0.0990824	0.49867	0	0.0149597	0.0606944	0.0746299	0.985343	1	NA	1	0.744344	1	1.09061	0.999457	-0.482737	1	-0.312972	1	-0.348207	0.999877	0.0917631	1	-0.326697	1	0.211204	1
4933400A11Rik	0	0	0	0	0	0	0	0	0	0	0	0	0	0	0	0	0	0	0	0	0	0	0	0	0	0	0	0	0	0	0	0	0	0	0	0	0	0	0	0	0	0	0	0	0	0	0	0	0	0	0	0	0	0	0	0	0	0	0	0	0	0	0	0	0	0	0	0	0	0	0	0	0	0	0	0	0	0	0	0	0	0	0	0	0	0	0	0	0	0	0	0	0	0	0	0	0	0	0	0	0	0	0	0	0	0	0	0	0	0	0	0	0	0	0	0	0	0	0	0	0	0	0	0	0	0	0	0	0	0	0	0	0	0	0	0	NA	1	NA	1	NA	1	NA	1	NA	1	NA	1	NA	1	NA	1	NA	1	NA	1
4933400B14Rik	0	0	0	0	0	0	0	0	0	0	0	0	0	0	0	0	0	0	0	0	0	0	0	0	0	0	0	0	0	0	0	0	0	0	0	0	0	0	0	0	0	0	0	0	0	0	0	0	0	0	0	0	0	0	0	0	0	0	0	0	0	0	0	0	0	0	0	0	0	0	0	0	0	0	0	0	0	0	0	0	0	0	0	0	0	0	0	0	0	0	0	0	0	0	0	0	0	0	0	0	0	0	0	0	0	0	0	0	0	0	0	0	0	0	0	0	0	0	0	0	0	0	0	0	0	0	0	0	0	0	0	0	0	0	0	0	NA	1	NA	1	NA	1	NA	1	NA	1	NA	1	NA	1	NA	1	NA	1	NA	1
4933400C23Rik	0	0	0	0	0	0	0	0	0	0	0	0	0	0	0	0	0	0	0	0	0	0	0	0	0	0	0	0	0	0	0	0	0	0	0	0	0	0	0	0	0	0	0	0	0	0	0	0	0	0	0	0	0	0	0	0	0	0	0	0	0	0	0	0	0	0	0	0	0	0	0	0	0	0	0	0	0	0	0	0	0	0	0	0	0	0	0	0	0	0	0	0	0	0	0	0	0	0	0	0	0	0	0	0	0	0	0	0	0	0	0	0	0	0	0	0	0	0	0	0	0	0	0	0	0	0	0	0	0	0	0	0	0	0	0	0	NA	1	NA	1	NA	1	NA	1	NA	1	NA	1	NA	1	NA	1	NA	1	NA	1
4933400F21Rik	0	0	0	0	0	0	0	0	0	0	0	0	0	0	0	0	0	0	0	0	0	0	0	0	0	0	0	0	0	0	0	0	0	0	0	0	0	0	0	0	0	0	0	0	0	0	0	0	0	0	0	0	0	0	0	0	0	0	0	0	0	0	0	0	0	0	0	0	0	0	0	0	0	0	0	0	0	0	0	0	0	0	0	0	0	0	0	0	0	0	0	0	0	0	0	1.51403	0	0	0	0	0	0	0	0	0	0	0	0	0	0	0	0	0	0	0	0	0	0	1.08797	0	0	0	0	0	0	0	0	0.151403	0	0.108797	0	0	0	0	0	0	NA	1	NA	1	NA	1	NA	1	NA	1	NA	1	0.96148	0.999877	NA	1	0.791004	1	NA	1
4933400L20Rik	0	0	0	0	0	0	0	0	0	0	0	0	0	0	0	0	0	0	0	0	0	0	0	0	0	0	0	0	0	0	0	0	0	0	0	0	0	0	0	0	0	0	0	0	0	0	0	0	0	0	0	0	0	0	0	0	0	0	0	0	0	0	0	0	0	0	0	0	0	0	0	0	0	0	0	0	0	0	0	0	0	0	0	0	0	0	0	0	0	0	0	0	0	0	0	0	0	0	0	0	0	0	0	0	0	0	0	0	0	0	0	0	0	0	0	0	0	0	0	0	0	0	0	0	0	0	0	0	0	0	0	0	0	0	0	0	NA	1	NA	1	NA	1	NA	1	NA	1	NA	1	NA	1	NA	1	NA	1	NA	1
4933401B06Rik	0	0	0	0	0	0.416165	0	0	0	0	0	0	0	0	0	0	0	0	0	0	0	0	0	0	0	0	0	0	0	0	0	0	0	0	0	0	0	0	0	0	0	0	0	0	0	0	0	0	0	0	0	0	0	0	0	0	0	0	0	0	0	0	0	0	0	0	0	0	0	0	0	0	0	0	0	0	0	0	0	0	0	0	0	0	0	0	0	0	0	0	0	0	0	0	0	0	0	0	0	0	0	0	0	0	0	0	0	0	0	0	0	0	0	0	0	0	0	0	0	0	0	0	0.0594521	0	0	0	0	0	0	0	0	0	0	0	0	0	-1.1609	1	-1.23259	1	-0.648585	1	NA	1	NA	1	NA	1	NA	1	NA	1	NA	1	NA	1
4933401D09Rik	0	0.570461	2.35901	1.35509	2.04126	0.554887	0	0	1.15529	2.15017	2.98628	3.32526	0	0	0	5.24222	2.52977	1.47056	2.00173	2.06348	0	2.14285	4.44254	4.32887	3.94893	0.480435	0.532614	2.86797	0.690821	0.465702	1.66947	0.328974	0	2.25626	2.02634	0	1.01967	0	2.00197	0	4.61319	0	2.44172	0	1.38874	0	3.58289	1.16661	0	2.42974	0.470504	0	1.05315	0.943136	1.68444	3.19408	4.91906	6.55882	0.483107	1.06727	0.393666	2.98558	3.84473	0	1.9268	2.93024	2.80993	3.26485	0.75348	5.78085	0.802809	0.788289	1.67763	0	0	1.95683	0.63719	0	1.31481	0	0	2.04819	1.36305	0	0	2.79171	0	3.60075	5.57757	6.98959	3.54497	3.02833	4.80547	0	0	2.32152	4.49564	0	0	3.65759	0	0	2.33911	0	3.05241	4.66431	5.56041	5.13547	9.69899	2.42532	3.16999	3.95241	5.00042	4.19547	5.10694	3.2179	3.75909	0	0	1.41532	2.72838	1.29803	0.982958	1.7389	2.1412	1.00382	1.68185	1.52802	3.99984	2.67215	1.27496	1.7187	2.68438	2.50993	1.04346	1.40727	2.84358	1	3.18021	1	0.640184	0.986304	1.62764	0.999457	2.05273	1	0.959489	0.706623	0.682764	0.999877	1.27572	0.0737671	1.5528	0.0423099	0.505822	1
4933401H06Rik	0	0	0	3.70249	0	0	0	0	0	0	0	0	0	0	0	0	0	0	0	0	0	0	0	0	0	0	0	0	0	0	0	0	0	0	0	0	0	0	0	0	0	0	0	0	0	0	0	0	0	0	0	0	0	0	0	0	0	0	0	0	0	0	0	0	0	0	0	0	0	1.31431	0	0	0	0	0	0	0	0	0	0	0	0	0	0	0	0	0	0	0	0	0	0	0	0	0	0	0	0	0	0	0	0	0	0	0	0	0	0	0	0	0	0	0	0	0	0	0	0	0	0	0	0	0.528927	0	0	0	0	0	0	0	0	0	0	0.131431	0	0	0.263983	1	0.190743	1	-1.44091	0.986304	NA	1	NA	1	0.741292	1	NA	1	NA	1	NA	1	NA	1
4933401J01Rik	0	0	0	0	0	0	0	0	0	0	0	0	0	0	0	1.44837	0	0	0	0	0	0	2.22127	0.412777	0	0	0	0	0	0	0	0	0	0	0	0	0	0	0	0	0	0	0	0	1.15372	0	0	0	0	0	0	0	0	0	0	0	0	0	0	0	0	0	0	0	0	0	1.39958	0	0	0	0	0	0	0	0	0	0	0	0	0	0	0	0	0	0	0	0	0.998987	0	0	0	0	0	0	0	0	0	0	0	0	0	0	0	0	0	2.90003	0	0	0	0	0	0	0	0	1.18186	0	0	0	0	0	0.293491	0	0	0.144837	0.263405	0	0.0475708	0	0.290003	0.147535	0	0	0	0.139958	0	0.192287	0.985343	1	1.0564	1	NA	1	NA	1	NA	1	0.741292	1	-0.367318	0.999877	1.12506	1	0.181936	1	0.623397	1
4933401L05Rik	0	0	0	0	0	0	0	0	0	0	0	0	0	1.08765	0	0	0	0	0	0	0	0	0	0	0	0	0	1.02654	0	0	0	0	0	0	0	0	0	0	0	0	0	0	0	0	0	0	0	0	0	0	0	0	0	0	0	0	0	0	0	2.43338	0	0	0	0	0	0	0	0	0	0	0	0	0	0	0	0	0	0	0	0	0	0	0	0	0	0	0	0	0	0	0	0	0	0	0	0	0	0	0	0	0	0	0	0	0	0	0	0	0	0	0	0	0	0	0	0	0	0	0	0	0	0	0	0.108765	0	0.17109	0	0	0	0	0	0	0.486676	0	0	0	1.41349	1	NA	1	1.47144	1	NA	1	0.913085	1	NA	1	NA	1	NA	1	NA	1	NA	1
4933402C05Rik	12.9275	7.37294	2.01588	6.38066	3.96496	5.66625	12.3978	8.80726	1.49	11.943	13.492	9.28302	2.52884	5.54488	4.10645	70.7321	26.7402	2.77063	6.75854	24.6758	9.97147	7.85003	59.7643	4.3077	44.213	14.9896	27.5894	14.8055	1.78551	3.21758	5.25144	3.40647	8.16169	3.8846	9.89584	5.32248	4.39731	7.71151	4.30531	4.72257	7.95153	0.987102	5.25663	1.16569	3.57868	5.95973	4.09935	2.99215	2.06452	2.91569	1.62538	1.56979	9.47834	2.28738	3.36887	1.37196	10.2364	7.31479	2.08273	9.01845	0.595818	2.72967	5.76709	5.01803	10.9903	6.91623	4.3387	10.6543	2.49725	6.66774	11.7638	0	0	0.70869	0	0	0.823952	0	2.26806	0	0	0	0	1.79335	0	0	0	0	0.17096	0	2.20624	0.0980396	0.195256	0	0	0	0.964918	0.942876	0	0	0	1.36237	0	3.19529	2.62725	18.0397	0.955696	0	8.3597	0.289259	35.9411	2.48895	6.31967	0	12.2198	0	17.2463	3.61527	0	7.33092	1.20657	1.11414	7.24656	15.4668	20.289	6.1047	0.384252	0.346542	7.1897	4.90527	2.54448	4.12664	5.84963	6.73432	5.74852	4.14989	1.04941	0.999915	1.21844	0.85346	-0.292699	0.986304	1.31541	0.999457	1.50189	0.487476	1.38269	0.144052	0.530029	0.999877	3.90841	0.000593498	4.18154	0.00136151	-0.418536	0.971835
4933402C06Rik	0	0	0	0	0	0	0	0	0	0	0	0	0	0	0	0	0	0	0	0	0	0	0	0	0	0	0	0	0	0	0	0	0	0	0	0	0	0	0	0	0	0	0	0	0	0	0	0	0	0	0	0	0	0	0	0	0	0	0	0	0	0	0	0	0	0	0	0	0	0	0	0	0	0	0	0	0	0	0	0	0	0	0	0	0	0	0	0	0	0	0	0	0.0216951	0	0	0	0	0	0	0	0	0	0	0	0	0	0	0	0	0	0	0	0	0	0	0	0	0	0	0	0.25001	0	0	0	0	0	0	0.00216951	0	0.025001	0	0	0	0	0	0	NA	1	NA	1	NA	1	NA	1	NA	1	NA	1	0.101295	0.999877	NA	1	0.0782025	1	NA	1
4933402D24Rik	0	0	0	0	0	0	0	0	0	0	0	0	0	0	0	0	0	0	0	0	0	0	0	0	0	0	0	0	0	0	0	0	0	0	0	0	0	0	0	0	0	0	0	0	0	0	0	0	0	0	0	0	0	0	0	0	0	0	0	0	0	0	0	0	0	0	0	0	0	0	0	0	0	0	0	0	0	0	0	0	0	0	0	0	0	0	0	0	0	0	0	0	0	0	0	0	0	0	0	0	0	0	0	0	0	0	0	0	0	0	0	0	0	0	0	0	0	0	0	0	0	0	0	0	0	0	0	0	0	0	0	0	0	0	0	0	NA	1	NA	1	NA	1	NA	1	NA	1	NA	1	NA	1	NA	1	NA	1	NA	1
4933402E13Rik	0	0	0	0	0	0	0	0	0	0	0	0	0	0	0	0	0	0	0	0	0	0	0	0	0	0	0	0	0	0	0	0	0	0	0	0	0	0	0	0.404184	0	0	0	0	0	0	0	0	0	0	0.203172	0	0	0	0	0	0	0	0	0	0	0	0	0	0	0	0	0	0	0	0	0	0	0	0	0	0	0	0	0	0	0	0	0.470208	0	0	0.77373	0	0	0	0	0	0	0	0	0	0	0	0	0	1.20612	1.42829	0	0	0	0	0	0	0	0	0	0	0	0	0	0	0	0	0	0	0.467411	0	0	0	0	0	0.0592351	0.263441	0	0.0467411	0.033862	0	0	0	0.0577406	0	NA	1	NA	1	NA	1	-0.433353	1	-0.482737	1	-0.590411	1	0.991232	0.999877	-0.0112847	1	0.0634093	1	-0.269689	1
4933402J07Rik	0	0	0	0	0	0	0	0	0	0	0	0	0	0	0	0	0	0	0	0	0	0	0	0	0	0	0	0	0	1.57704	0	0	0	0	0	0	0	0	0	0	0	0	0	0	0	0	0	0	0	0	0	0	0	0	0	0	0	0	0	0	0	0	0	0	0	0	0	0	0	0	0	0	0	0	0	0	0	0	0	0	0	0	0	0	0	0	0	0	0	0	0	0	0	0	0	0	0	0	0	0	0	0	0	0	0	0	0	0	0	0	0	0	0	0	0	0	0	0	0	0	0	0	0	0	0	0.262839	0	0	0	0	0	0	0	0	0	0	NA	1	NA	1	1.37903	1	NA	1	NA	1	NA	1	NA	1	NA	1	NA	1	NA	1
4933402J10Rik	0	0	0	0	0	0	0	0	0	0	0	0	0	0	0	0	0	0	0	0	0	0	0	0	0	0	0	0	0	0	0	0	0	0	0	0	0	0	0	0	0	0	0	0	0	0	0	0	0	0	0	0	0	0	0	0	0	0	0	0	0	0	0	0	0	0	0	0	0	0	0	0	0	0	0	0	0	0	0	0	0	0	0	0	0	0	0	0	0	0	0	0	0	0	0	0	0	0	0	0	0	0	0	0	0	0	0	0	0	0	0	0	0	0	0	0	0	0	0	0	0	0	0	0	0	0	0	0	0	0	0	0	0	0	0	0	NA	1	NA	1	NA	1	NA	1	NA	1	NA	1	NA	1	NA	1	NA	1	NA	1
4933402J15Rik	0	0	0	0	0	0	0	0	0	0	0	0	0	0	0	0	0	0	0	0	0	0	0	0	0	0	0	0	0	0	0	0	0	0	0	0	0	0	0	0	0	0	0	0	0	0	0	0	0	0	0	0	0	0	0	0	0	0	0	0	0	0	0	0	0	0	0	0	0	0	0	0	0	0	0	0	0	0	0	0	0	0	0	0	0	0	0	0	0	0	0	0	0	0	0	0	0	0	0	0	0	0	0	0	0	0	0	0	0	0	0	0	0	0	0	0	0	0	0	0	0	0	0	0	0	0	0	0	0	0	0	0	0	0	0	0	NA	1	NA	1	NA	1	NA	1	NA	1	NA	1	NA	1	NA	1	NA	1	NA	1
4933402N03Rik	0	0	0	0	0	0	0	0	0	0	0	0	0	0	0	0	0	0	0	0	0	0	0	0	0	0	0	0	0	0	0	0	0	0	0	0	0	0	0	0	0	0	0	0	0	0	0	0	0	0	0	0	0	0	0	0	0	0	0	0	0	0	0	0	0	0	0	0	0	0	0	0	0	0	0	0	0	0.440346	0	0	0	0	0	0	0	0	0	0	0	0	0	0	0	0	0	0	0	0	0	0	0	0	0	0	0	0	0	0	0	0	0	0	0	0	0	0	0	0	0	0	0	0	0	0	0	0	0.0209689	0	0	0	0	0	0	0	0	0	NA	1	NA	1	NA	1	NA	1	NA	1	NA	1	-0.367318	0.999877	0.112374	1	-0.334558	1	NA	1
4933402N22Rik	0	0	2.66997	0	0	0	0	2.05467	0	0	0	0	5.43113	6.30197	0	0	0	2.75997	2.45374	0	4.32562	1.64426	4.34308	4.00076	0	5.0499	0	0	0	0.762058	0	2.31343	2.07501	0	5.55368	0	0	0	0	0	2.17155	0	1.69534	5.04425	6.65527	0	0	0	5.63148	0	0.941008	0	14.2927	4.04356	1.02997	0	6.73814	2.29985	0.0214714	0	2.52159	1.71671	0	0	0	17.3014	8.33289	2.75336	4.71463	4.31694	3.59658	0	2.66509	0	0	0	4.65808	0	0	0	0	0	1.10817	2.54787	0	1.70604	0	0	0	0	0	4.92376	0	0	0.88725	0	0	0	1.38968	0	0	1.28546	0	0	0	0	0	0	2.63536	0.422762	7.8266	2.21122	2.53213	0.948067	0	5.15955	0	0	3.2749	0	13.8158	2.1093	0.381424	1.37878	2.45773	0.858416	0.838525	0.356239	1.30959	2.78397	1.09541	4.84157	2.31621	4.27325	0.793383	2.5944	4.24064	1	4.92036	1	0.741547	0.996426	4.05348	0.999457	2.47199	1	2.12682	0.498961	-0.949999	1	-0.0747448	0.979941	1.89523	0.334866	1.72061	1
4933403L11Rik	0	0	0	0	0	0	0	0	0	0	0	0	0	0	0	0	0	0	0	0	0	0	0	0	0	0	0	0	0	0	0	0	0	0	0	0	0	0	0	0	0	0	0	0	0	0	0	0	0	0	0	0	0	0	0	0	0	0	0	0	0	0	0	0	0	0	0	0	0	0	0	0	0	0	0	0	0	0	0	0	0	0	0	0	0	0	0	0	0	0	0	0	0	0	0	0	0	0	0	0	0	0	0	0	0	0	0	0	0	0	0	0	0	0	0	0	0	0	0	0	0	0	0	0	0	0	0	0	0	0	0	0	0	0	0	0	NA	1	NA	1	NA	1	NA	1	NA	1	NA	1	NA	1	NA	1	NA	1	NA	1
4933403O08Rik	0	0	0	0	0	0	0	0	0	0	0	0	0	0	0	0	0	0	0	0	0	0	0	0	0	0	0	0	0	0	0	0	0	0	0	0	0	0	0	0	0	0	0	0	0	0	0	0	0	0	0	0	0	0	0	0	0	0	0	0	0	0	0	0	0	0	0	0	0	0	0	0	0	0	0	0	0	0	0	0	0	0	0	0	0	0	0	0	0	0	0	0	0	0	0	0	0	0	0	0	0	0	0	0	0	0	0	0	0	0	0	0	0	0	0	0	0	0	0	0	0	0	0	0	0	0	0	0	0	0	0	0	0	0	0	0	NA	1	NA	1	NA	1	NA	1	NA	1	NA	1	NA	1	NA	1	NA	1	NA	1
4933404G15Rik	0	0	0	0	0	0	0	0	0	0	0	0	0	0	0	0	0	0	0	0	0	0	0	0	0	0	0	0	0	0	0	0	0	0	0	0	0	0	0	0	0	0	0	0	0	0	0	0	0	0	0	0	0	0	0	0	0	0	0	0	0	0	0	0	0	0	0	0	0	0	0	0	0	0	0	0	0	0	0	0	0	0	0	0	0	0	0	0	0	0	0	0	0	0	0	0	0	0	0	0	0	0	0	0	0	0	0	0	0	0	0	0	0	0	0	0	0	0	0	0	0	0	0	0	0	0	0	0	0	0	0	0	0	0	0	0	NA	1	NA	1	NA	1	NA	1	NA	1	NA	1	NA	1	NA	1	NA	1	NA	1
4933404I11Rik	0	0	0	0	0	0	0	0	0	0	0	0	0	0	0	0	0	0	0	0	0	0	0	0	0	0	0	0	0	0	0	0	0	0	0	0	0	0	0	0	0	0	0	0	0	0	0	0	0	0	0	0	0	0	0	0	0	0	0	0	0	0	0	0	0	0	0	0	0	0	0	0	0	0	0	0	0	0	0	0	0	0	0	0	0	0	0	0	0	0	0	0	0	0	0	0	0	0	0	0	0	0	0	0	0	0	0	0	0	0	0	0	0	0	0	0	0	0	0	0	0	0	0	0	0	0	0	0	0	0	0	0	0	0	0	0	NA	1	NA	1	NA	1	NA	1	NA	1	NA	1	NA	1	NA	1	NA	1	NA	1
4933404K08Rik	0	0	0	0	0	0	0	0	0	0.329976	0	0	0	0	0.732909	0	0	0	0.365908	0	0	0	0	0	0	0	0	0	0	0	0	0	0	0	0	0	0	0	0	0	0	0	0	0	0	0	0	0	0	0	0	0	0	0	0	0	0	0	0	0	0	0	0	0	0	0	0	0.391782	0	0	0	0	0.106179	0	0	0.901462	0	0	0	0	0	0	0	1.91364	0	0	0	0	0	0	0	0	0.0216951	0	0	0.706549	0	0	0	0	0	0	0	0	0	0	0.684191	2.46981	0	0.0778773	0.076517	0.384559	0	0.708326	0	0	3.83492	1.0298	1.36271	0.873519	2.56533	0	0	0.106288	0.0365908	0	0.139108	0.0728244	0.369296	1.03746	0	0	0	0.0391782	0	0	0.985343	1	0.479331	1	NA	1	NA	1	NA	1	0.186414	1	-0.648736	0.999877	2.28681	1	2.10963	0.285659	NA	1
4933404K13Rik	2.58337	2.65856	0	0	0	0	0	0	0	0	0	0	0	0	0	0	2.89578	0	0	0	0	0	0	0	0	0	0	0	0	0	5.28314	0	0	0	0	0	0	0	0	0	0	0	0	0	0	0	0	0	0	0.410356	0	0	0	0	0	0	0	0	0	0	0	0	1.60018	0	0	0	1.47494	0	0	6.43266	0	0.766692	0	2.0707	0	0	3.33975	0.770606	0	1.1991	0.925156	0	0	2.81031	1.29629	0	1.47009	1.39419	0	0	0	0	0	0	2.51757	0	1.07457	1.05251	5.19246	0.767093	0	3.31802	0.295023	8.59347	0	4.10194	1.86795	10.4559	0	0.778773	2.06596	2.14712	2.50021	5.85186	0	0	0	0.975027	10.3412	0	5.76111	0	0.748848	0.289578	0	0.880523	0.763947	1.39222	3.03061	2.54294	0.0683927	0	0	0.950778	0	0	1.92597	1	0.190734	1	0.309105	0.998739	-0.433353	1	-0.482737	1	2.09649	1	0.202445	0.999877	3.00197	0.00403077	1.49115	0.267226	NA	1
4933404O12Rik	9.44046	22.9261	1.42613	28.6063	12.6002	9.85991	0.640711	6.17471	3.93016	18.5638	8.49693	18.4488	7.33043	13.553	3.86933	4.85311	5.97456	5.40273	2.34612	3.69707	0.257605	0.466759	1.12721	9.32453	7.35986	3.05343	10.6523	32.4684	0.446377	3.0694	12.7641	6.14439	4.44796	10.7705	49.565	7.41727	1.10464	0.966624	20.4502	11.3384	11.3763	3.41194	9.14846	0	0.598227	2.60139	4.54048	0.496891	2.0429	4.12516	2.35252	0.875663	0.924192	3.3064	2.29598	4.63035	0	4.03538	0	1.47284	0	1.57809	1.02025	6.89845	2.12056	0	0.236852	0	2.77711	7.37298	0	0	0.0743253	0	0	0	0	0	0	0	0	0	0	0	0	0	0	0	0.010685	0.0106874	0.0107099	0.0217866	0	0	0.232903	0	0	0	0	0	0	0	0	0	0.872116	0	0	0	0	0.267008	0.054655	0.19228	0	0	0	0	0.270828	0	0	0	0.0760901	0	12.2143	9.11948	4.36876	9.89009	0.00610449	0.0232903	0.138606	0.0346918	2.4056	2.78923	1.10164	2.20043	14.5161	4.52272	0.490888	0.999915	-0.517914	0.990229	-0.228567	0.996544	0.0306248	0.999457	-0.550133	0.92658	-0.79029	0.804368	-0.0732713	0.999877	2.03206	1	0.171569	1	-2.5739	0.111937
4933405D12Rik	0	0	0	0	0	1.30185	0.715461	0	0	0	0	2.94158	0	0	0	0	0	0	4.29404	0	0	0	0	0	0	0	0	0	0.828986	0	0	0	0	0	0	0	0	0	0	0	0	0	0	1.60017	0	0	0	0	1.51326	0	0	0	0.623292	0	0	0	0	0.777263	0	0	0	0	0	0	0.764263	0	0	0	0	0	0	0	0.0743253	0	2.86092	0	0.615217	0	1.55586	0	0	0	0	0	0	0	0	0	0.032055	0	0.0428395	0.0326799	0.0216951	0	0	0	0	0	0	0	0	0	0	0	0	0	0	0	0	0	0.426309	0.138869	0	0	0	0	0	0	0	0	0	0	0.288187	0.294158	0.429404	0.138164	0.248281	0.00216951	0.0565178	0	0.25221	0.155823	0.155453	0.0764263	0	0.266695	-1.5963	1	-1.15164	1	-1.01419	1	0.45005	0.999457	-0.0498813	1	-0.913492	1	-0.756534	0.999877	0.15887	1	-1.01052	1	0.623397	1
4933405E24Rik	0	0	0	0	0	0	0	0	0	0	0	0	0	0	0	0	0	0	0	0	0	0	0	0	0	0	0	0	0	0	0	0	0	0	0	0	0	0	0	0	0	0	0	0	0	0	0	0	0	0	0	0	0	0	0	0	0	0	0	0	0	0	0	0	0	0	0	0	0	0	0	0	0	0	0	0	0	0	0	0	0	0	0	0	0	0	0	0	0	0	0	0	0	0	0	0	0	0	0	0	0	0	0	0	0	0	0	0	0	0	0	0	0	0	0	0	0	0	0	0	0	0	0	0	0	0	0	0	0	0	0	0	0	0	0	0	NA	1	NA	1	NA	1	NA	1	NA	1	NA	1	NA	1	NA	1	NA	1	NA	1
4933405L10Rik	0	0	0	0	2.61837	0	1.1426	0	0	0	0	0	0	0	0	0	0	0	0	0	3.0054	0	0	0	2.55013	0	0	0	0	0	0	0	0	0	2.73395	0	0	0	0	0	4.21345	0	0	0	0	0	0.484175	0.939773	0	0	1.9034	0	0	0	0	0	0	0	0	0	0	0.874348	0	0	3.10011	0	0	0	0	0	0	0	0	0	0	0	0	0	0	0	0	0	0	0	0	0	0	0	0	0	0	0	0	0	0	0	0	0	0	0	0	0	0	1.50495	0	0	0	0	0	0	0	0	0	0	0	0.872652	0	0	0	0	0	2.09848	0.537282	0	0.555552	0	0	0	0.150495	0.297113	0.554558	0	0	0.397446	0.390565	0.702242	-2.23341	1	0.313419	1	-2.48734	0.97168	-1.55484	0.999457	-1.88826	1	-0.688143	1	NA	1	0.545177	1	0.791004	1	0.518364	1
4933405O20Rik	0	0	0	0	0	0	0	0	0	0	0	0	0	0	0	0	0	0	0	0	0	0	0	0	0	0	0	0	0	0	0	0	0	0	0	0	0	0	0	0	0	0	0	0	0	0	0	0	0	0	0	0	0	0	0	0	0	0	0	0	0	0	0	0	0	0	0	0	0	0	0	0	0	0	0	0	0	0	0	0	0	0	0	0	0	0	0	0	0	0	0	0	0	0	0	0	0	0	0	0	0	0	0	0	0	0	0	0	0	0	0	0	0	0	0	0	0	0	0	0	0	0	0	0	0	0	0	0	0	0	0	0	0	0	0	0	NA	1	NA	1	NA	1	NA	1	NA	1	NA	1	NA	1	NA	1	NA	1	NA	1
4933406B15Rik	103.59	48.909	81.761	58.8131	93.6414	6.78669	8.53214	9.81319	22.4148	0	11.7303	45.7863	11.6092	6.206	6.25128	5.89074	25.6421	1.56647	8.5558	4.5676	14.1039	2.81116	2.99484	6.74202	6.4883	7.50546	7.65898	21.5997	12.4242	1.74638	6.09674	1.48569	3.00078	13.5269	10.121	4.62778	5.35324	21.008	11.2369	2.05283	5.18578	6.85606	10.9824	0	9.34729	7.12183	31.9017	14.4963	48.2945	30.6471	26.7118	21.8489	51.6258	34.5275	44.6644	7.93162	30.8275	29.2379	29.2226	22.989	25.4393	10.6734	25.5492	12.1851	22.239	45.7312	17.0857	13.092	29.235	23.9782	3.907	25.9811	77.0117	31.3595	19.9164	23.1412	30.2665	19.8156	10.7157	10.0768	15.5624	9.98084	28.3249	18.5677	22.5643	18.8883	23.3998	21.5825	4.9899	12.5364	26.0357	33.7692	50.1375	13.2208	6.5102	9.54402	18.5308	14.8229	16.8485	8.20456	9.02397	21.3144	8.1658	12.4976	29.6519	8.71111	12.4349	28.5606	38.2343	42.3096	136.299	37.5586	5.11745	13.055	48.9226	24.0197	30.8636	20.1359	24.9354	15.6238	40.3169	22.2936	57.4333	14.5344	6.29945	7.72558	23.0708	16.8158	35.4423	24.5284	28.9834	34.6873	27.5433	20.3676	9.7038	6.58223	0.888837	0.999915	-0.261684	0.992399	-1.90328	0.000123952	0.635939	0.999457	0.0232518	0.993538	-0.747557	0.312439	-0.560875	0.999877	0.582064	0.246389	0.169051	0.759292	-0.505733	0.953529			Down
4933406B17Rik	0	0	0	0	0	0	0	0	0	0	0	0	0	0	0	0.518818	1.19491	0	0	0	0	0	0	0	0.15064	0.096087	0.159784	5.06921	0	0	0	0	0.117052	0	0	4.65984	0	0	0	0	0	0	0.245238	0	0.544814	0	0	0	0.237798	0	0	0	0	0	0	0	0	0.127769	0	0.9392	0	0.106628	0	0	0	0.430918	0	0.130594	0	0.459476	0	0.0323954	0	0	0	0.285829	0	0	0	0	0.154193	0	0	0	0	0	0	0	0.288495	0.0106874	0.0321297	0.0435731	0.0108476	0.208633	0	0.459818	0	0.219273	0	0	0	0	0	0	0	0	0.879674	0.195844	0	0.344885	0.349792	0.181597	0	0	0	0	0	0	0	0	0.0652201	0	0	0.171373	0.0406511	0.864377	0.0403478	0.0898572	0.195179	0.00652201	0.0396329	0	0.213394	0.112762	0.665692	0.131675	3.35275	1	1.0564	1	3.43259	0.924733	-0.433353	0.999457	1.3574	1	1.40355	1	0.636715	0.999877	1.43617	1	-0.51812	1	-1.19729	1
4933406C10Rik	0	0	0	0	0.545048	4.09762	0.961067	0	0.30232	2.91656	0.451165	0	0.757585	0	2.5544	1.58888	1.88387	0.372969	1.42059	2.88028	0	0	5.09455	0	2.10897	0	0	0	0	0	0	0	0	0	0	0	0.541697	0.79478	0	0	1.23162	0	0	1.45181	0	0.458441	0	0	0	0.874707	0	0	0.634039	0	0.890498	0	1.11943	0	1.44932	0	0	0.95965	0	1.2357	0	0	0	0	0	0.630444	0	0	0	1.31772	0	0	0	0	0	0	0	0	0	0	0	0	0	0	0	0	0	0	0	0	0	0	0	0	0	0	0	0	0	0	0	0	0	0	0	0	0	0	0	0	0	0	0	0	0	0	0	0	0.800534	1.04548	1.18773	0	0.0627486	0	0	0	0.145785	0.381134	0.513751	0.28258	0.190925	0.523646	-1.04783	1	-1.1047	1	-3.62499	0.883599	2.14569	0.999457	2.11245	1	0.398351	1	-0.711266	0.999877	-0.134943	1	-0.675851	1	1.48784	1
4933406D12Rik	0	0	0	0	0	0	0	0	0	0	0	0	0	0	0	0	0	0	0	0	0	0	0	0	0	0	0	0	0	0	0	0	0	0	0	0	0	0	0	0	0	0	0	0	0	0	0	0	0	0	0	0	0	0	0	0	0	0	0	0	0	0	0	0	0	0	0	0	0	0	0	0	0	0	0	0	0	0	0	0	0	0	0	0	0	0	0	0	0	0	0	0	0	0	0	0	0	0	0	0	1.65567	0	0.779703	0	0	0	0	0	0	0	0	0.0747754	0	0	0	0	0	0	0	0	0	0	0	0	0	0	0	0.165567	0.0854478	0	0	0	0	0	0	0	NA	1	NA	1	NA	1	NA	1	NA	1	NA	1	0.0912809	0.999877	1.06046	1	NA	1	NA	1
4933406F09Rik	0	0	0	0	0	0	0	0	0	0	0	0	0	0	0	0	0	0	0	0	0	0	0	0	0	0	0	0	0	0	0	0	0	0	0	0	0	0	0	0	0	0	0	0	0	0	0	0	0.205371	0	0	0	0	0	0	0	0	0	0	0	0	0	0	0	0	0	0	0	0	0	0	0.0107985	0	0	0	0	0	0	0	0	0	0	0	0	0	0	0	0	0	0	0	0	0	0	0	0	0	0	0	0	0	0	0	0	0	0	0	0	0	0	0	0	0	0	0	0	0	0	0	0	0	0	0	0	0	0	0.000514213	0	0	0	0.0342285	0	0	0	0	0	NA	1	NA	1	NA	1	-0.433353	0.999457	-0.482737	1	-0.590411	1	-0.348207	0.999877	0.0917631	1	-0.326697	1	NA	1
4933406G16Rik	0	0	0	0	0	0.341469	0	0	0	0	0	0	0	0	0	0	0.312184	0	0	0	0.364941	0	0	0	0	0.298937	0	0	0	0	0	0	0	1.40484	0	0	0	0	0	0	0	0	0	0	0	0	0	0	0	0	0	0	0	0	0	0	0.430552	0	0	0	0	0	0	0	0	0	0	0	0	0	0	0	0	0	0	0	0	0	0	0	0	0	0	0	0	0	0	0	0	0	0	0	0	0	0	0	0	0	0	0	0	0	0	0	0	0	0	0	0	0	0	0	0	0	0	0	0	0	0	0	0	0	0.0487812	0.0312184	0.0663878	0	0	0	0	0	0	0	0.0861104	0	0.200692	0	-0.800247	1	-0.655519	1	-0.648585	1	NA	1	0.841683	1	NA	1	NA	1	NA	1	NA	1	-0.269689	1
4933406I18Rik	0	0	0	0	0	0	0	0	0	0	0	0	0	0	0	0	0	0	0	0	0	0	0	0	0	0	0	0	0	0	0	0	0	0	0	0	0	0	0	0	0	0	0	0	0	0	0	0	0	0	0	0	0	0	0	0	0	0	0	0	0	0	0	0	0	0	0	0	0	0	0	0	0	0	0	0	0	0	0	0	0	0	0	0	0	0	0	0	0	0	0	0	0	0	0	0	0	0	0	0	0	0	0	0	0	0	0	0	0	0	0	0	0	0	0	0	0	0	0	0	0	0	0	0	0	0	0	0	0	0	0	0	0	0	0	0	NA	1	NA	1	NA	1	NA	1	NA	1	NA	1	NA	1	NA	1	NA	1	NA	1
4933406J09Rik	0.871754	0	0	0	0	0	0	0	0	0.319331	0	0	0.490829	0.959691	0	0.508009	1.10879	0	0	0.859784	0	0	0	0.582121	0	0	0	0	0	0	0	0	0	0	0	0	0	0	0	0	0	0	0	0	0	0	0	0	0	0	0	0	0	0	0	0	0	0	0	0	0	0	0	0	0	0	0	0	0	0	0	0	0	0	0	0	0	0	0	0	0	0	0	0	0	0	0	0	0	0	0	0	0	0	0	0	0	0	0	0	0	0	0	0	0	0.67263	0	0	0	0	0	0	0	0	0	0	0	0	0	0	0	0	0.124536	0.338665	0.144191	0	0	0	0.067263	0	0	0	0	0	0	0	2.89218	1	1.47511	1	-0.549093	1	NA	1	NA	1	NA	1	NA	1	0.545177	1	NA	1	NA	1
4933406J10Rik	0	0	0	0	0.480925	0	0	0	0	1.01122	0	0	0	0	0	0	0	0	0	0	0	0	0	0	0	0	0	0	0	0	0	0	0	0	0	0	0	0	0	0.850913	0	0	0	0	0	0	0	0	0	0	0	0	0	0	0	0	0	1.21381	0	0	0	0	0	0	0	0	1.56107	0	0	0	0	0	0	0	0	0	0	0	0	0	0	0	0	0	0	0	0	0	0	0	0	0	0	0	0	0	0	0	0	0	0	0	0	0	0	0	0	0	0	0.255883	0	0	0	0	0	0	0	0	0	0	0	0	0.0687036	0.101122	0	0	0	0	0.0255883	0	0	0	0.242762	0.156107	0.121559	0	0.985329	1	0.190787	1	-0.250608	1	NA	1	1.48661	1	0.741292	1	NA	1	1.11896	1	NA	1	-0.269689	1
4933406K04Rik	0	0	0	0	0	0	0	0	0.960945	0	0	0	0	0	0	0	0	0	0	0	0	0	0	0	0	0	0	0	0	0	0	0	0	0	0	0	0	0	0	0	0	0	0	0	0	0	0	0.972179	0	0	0	0	0	0	0	0	0	0	0	0	0	0	0	0	0	0	0	0	0	0	0	0	0	0	0	0	0	0	0	0	0	0	0	0	0	0	0	0	0	0	0	0	0	0	0	0	0	0	0.711	0	0	0	0	0	0	0	0	0	0	0	0	0	0	0	0	0	0	0	0	0	0	0	0	0.0960945	0	0	0	0.0711	0	0	0.16203	0	0	0	0	0	0.264223	1	NA	1	NA	1	-0.433353	0.999457	-0.482737	1	-0.590411	1	0.0912809	0.999877	NA	1	NA	1	NA	1
4933406L23Rik	0	0	0	0	0	0	0	0	0	0	0	0	0	0	0	0	0	0	0	0	0	0	0	0	0	0	0	0	0	0	0	0	0	0	0	0	0	0	0	0	0	0	0	0	0	0	0	0	0	0	0	0	0	0	0	0	0	0	0	0	0	0	0	0	0	0	0	0	0	0	0	0	0	0	0	0	0	0	0	0	0	0	0	0	0	0	0	0	0	0	0	0	0	0	0	0	0	0	0	0	0	0	0	0	0	0	0	0	0	0	0	0	0	0	0	0	0	0	0	0	0	0	0	0	0	0	0	0	0	0	0	0	0	0	0	0	NA	1	NA	1	NA	1	NA	1	NA	1	NA	1	NA	1	NA	1	NA	1	NA	1
4933406P04Rik	1.45647	1.10863	2.27322	3.90522	0	0.266772	0.28832	1.91555	0	0	6.53114	0	0	2.95372	0	0	3.68162	2.36569	0	3.09522	0	0	1.30403	0	0	1.3986	1.56588	0.751386	2.0087	2.04274	2.6944	0	0	0	0.332363	0	3.97245	6.54082	0	0	1.12359	0	0	0	0	1.6845	5.7563	0.561703	1.15656	0.464351	1.13349	0.224255	2.03107	3.17631	0	0	0.678119	6.95278	7.48279	5.13358	0	0	2.30898	0	2.15285	4.93401	0	2.51393	0	2.59657	2.3335	0	0	0	0	1.42915	0	0	0	0	0	0	0	0.503013	0	0	0.851103	0	0	0	0	0	0.141018	0	0	0	0	0	0	0	0	0	0	0	0	0.562363	1.62903	0	0	0.033376	0.295137	0	0.0957526	0	0	0	1.22414	0.405348	0	4.15751	0	0	1.32838	1.5082	0.972942	1.24954	0.132536	0.0141018	0.25199	0.588275	1.54944	1.30185	4.04945	1.68399	1.54938	0.468015	2.58309	0.997769	1.7772	1	0.70847	0.983442	1.09087	0.999457	1.73251	0.630187	0.122435	0.986659	-0.350966	0.999877	2.15238	1	2.21102	1	-1.64511	1
4933407E24Rik	0	0	0	0	0	0	0	0	0	0	0	0	0	0	0	0	0	0	0	0	0	0	0	0	0	0	0	0	0	0	0	0	0	0	0	0	0	0	0	0	0	0	0	0	0	0	0	0	0	0	0	0	0	0	0	0	0	0	0	0	0	0	0	0	0.592035	0	0	0	0	0	0	0	0	0	0	0	0	0	0	0	0	0	0	0	0	0	0	0	0	0	0	0	0	0	0	0	0	0	0	0	0	0	0	0	0	0	0	0	0	0	0	0	0	0	0	0	0	0	0	0	0	0	0	0	0	0	0	0	0	0	0	0	0	0.0592035	0	0	NA	1	NA	1	NA	1	NA	1	NA	1	0.186414	1	NA	1	NA	1	NA	1	NA	1
4933407I05Rik	0	0	0	0	0	0	0	0	0	0	0	0	0	0	0	0	0	0	0	0	0	0	0	0	0	0	0	0	0	0	0	0	0	0	0	0	0	0	0	0	0	0	0	0	0	0	0	0	0	0	0	0	0	0	0	0	0	0	0	0	0	0	0	0	0	0	0	0	0	0	0	0	0	0	0	0	0	0	0	0	0	0	0	0	0	0	0	0	0	0	0	0	0	0	0	0	0	0	0	0	0	0	0	0	0	0	0	0	0	0	0	0	0	0	0	0	0	0	0	0	0	0	0	0	0	0	0	0	0	0	0	0	0	0	0	0	NA	1	NA	1	NA	1	NA	1	NA	1	NA	1	NA	1	NA	1	NA	1	NA	1
4933407I08Rik	0	0	0	0	0	0	0	0	0	0	0	0	0	0	0	6.55007	0	0	0	0	0	0	0	0	0	0	0	0	0	0	0	0	0	0	0	0	0	0	0	0	0	0	0	0	0	0	0	0	0	0	0	0	0	3.18715	0	0	0	0	0	0	0	0	0	0	0	0	0	0	0	0	0	0	0	0	0	0	0	0	0	0	0	0	0	0	0	0	0	0	0	0	0	0	0	0	0	0	0	0	0	0	0	0	0	0	0	0	0	0	0	0	0	0	0	0	0	0	0	0	0	0	0	0	0	0.655007	0	0	0	0	0	0	0	0.796787	0	0	0	0	3.57825	1	NA	1	NA	1	1.88347	0.999457	NA	1	NA	1	NA	1	NA	1	NA	1	NA	1
4933407K13Rik	0	0	0	0	0	0	0.117464	0	0	0	0	0	0	0	0.916136	0	0	0	0.312098	0	0	1.09264	0	1.77812	5.04645	0	0	0	0	0	0	0	0.40436	0	0	0	2.10306	0	0	2.59529	0	0.450633	3.34804	0	0	0	0	6.67563	2.95085	3.47723	0	0	2.1063	0	0.654462	0	3.04615	7.67681	0.0966213	0	1.05332	2.50575	4.03804	1.25719	4.17654	0	6.62109	0	3.10003	3.15222	0	0	1.18921	0	2.07967	3.88068	0.681134	0.935736	1.00802	0.264021	3.75569	0	0	3.22584	0.790959	0.531754	0.784783	0	0.181645	1.46418	1.11383	0.511984	3.97021	0.263537	3.13865	0	0	4.08945	2.00373	0	3.421	1.4173	0.537363	1.31956	2.63815	4.69739	1.70505	4.11272	0	0.945653	3.23558	1.58097	0	0.457688	2.88418	4.60324	3.34743	2.3554	2.65948	1.71387	1.33701	11.2604	0.0167805	0.0916136	0.822931	0.0673934	1.06663	1.83039	2.07724	3.06187	2.18395	0.69019	2.37458	2.48509	0.671192	0.633112	-0.0763784	1	3.42457	1	-0.300351	1	1.49989	0.999457	1.92319	0.663608	0.105749	0.990346	0.695243	0.999877	1.20294	0.117043	1.41944	0.107182	0.802363	1
4933407L21Rik	0	0	0	0	0	0	0	0	0	0	0	0	0	0	0	0	1.91616	0	0	0	0	0	0	0	0	0	0	0.603226	0	0	1.04606	0	0	0	0	0	0	0	0	0	0	0	0	0	0	0	0	0	0	0	0	0	0	0	0	0	0	0	0	0	0	0	0	0	0	0	0	0	0	0	0	0	0	0	0	0	0	0	0	0	0	0	0	0	0	0	0	0	0	0	0	0	0	0	0	0	0	0	0	0	0	0	0	0	0	0	0	0	0	0	0	0	0	0	0	0	0	0	0	0	0	0	0	0.191616	0	0.274881	0	0	0	0	0	0	0	0	0	0	0.985343	1	NA	1	1.14232	1	NA	1	NA	1	NA	1	NA	1	NA	1	NA	1	NA	1
4933408A14Rik	0	0	0	0	0.641233	0	0	0	0	0	0	0	0	0	0	1.09168	0	0.873814	0	0	2.96246	0	0	0	1.97985	0	1.00131	0	0	0	0	0	0.712951	0	0	0	0	0	0	0	0	0	0	0	0	0	0	0	0	0	0	0	0	0	0	0	0	0.819853	0	0	0	0	0	0	0	0	0	0	0	0	0	0	0	0	0	0	0	0	0	0	0	0	0	0	0	0	0	0	0	0	0	0	0	0	0	0	0	0	0	0	0	0	0	0	0	0	0	0	0	0	0	0	0	0	0	0	0	0	0	0	0	0	0.0916048	0.109168	0.681743	0.118825	0	0	0	0	0	0	0.163971	0	0	0	0.624684	1	2.40028	1	0.0976255	1	NA	1	0.841683	1	NA	1	NA	1	NA	1	NA	1	NA	1
4933408J17Rik	0	0	0	0	0	0	0	0	0.572248	1.62859	0	0	0	0	0	0	0	0	0	0	0	0	0	0	0	0	0	0	0	0	0	0	0	0	0	0	0	0	0	0	0	0	0	0	0	0	0	0	0	0	0	0	0	0	0	0	0	0	0	0	0	0	0	0	0	0	0	0	0	0	0	0	0.0318537	0	0	0	0	0	0	0	0	0	0	0	0	0	0	0	0.053425	0.0213749	0.0321297	0.0326799	0.0216951	0	0	0	0	0	0	0	0	0	0.0526826	0	0	0	0	0	0	0.033376	0.120241	0	0	0.555764	0	0	1.22414	0	1.055	0	0	0	0	0.220084	0	0	0.00816491	0.00216951	0.02063	0.283491	0	0	0	0	0	0	2.22748	1	NA	1	NA	1	NA	1	NA	1	NA	1	-0.0784832	0.999877	0.438696	1	2.00733	1	NA	1
