## Supplementary material for "*Nr5a2* is essential for morula development": Table S2 (part 2 of 3)

### Sheet: Table_S2 (continued)
Table S2	Transcriptional response to the mzKO of Esrrb/Nr5a2 or the zKO of Nr5a2. Differentially expressed genes (DEGS): TPM>10 in at least one sample for a given stage, FC <> 1.5, FDR <0.1
4933408N05Rik	1.23321	4.07934	1.43685	2.95559	3.38785	2.12351	9.05539	3.65988	2.53733	4.24711	2.92183	5.49947	6.10336	4.26529	9.22603	3.42636	3.91845	3.069	3.01336	1.91302	4.6047	7.38327	5.90128	6.73144	9.65175	6.08551	2.65242	3.00554	1.15845	4.45592	2.74723	2.462	2.84116	4.99144	2.62674	3.40938	1.69944	8.31297	1.65755	3.04202	1.91226	3.19735	3.45466	1.5048	1.5383	0.959528	1.96898	5.73585	3.9669	1.8574	2.0745	1.51639	3.76125	2.07056	3.69074	1.16831	4.60691	10.4984	4.25134	3.82084	2.90461	4.65964	2.0942	5.12549	3.15393	2.40237	3.99419	1.06652	5.19901	1.64556	1.5521	1.97612	2.42088	3.1891	1.34243	5.68361	1.60396	3.57781	0.734105	6.86455	2.20275	3.40281	2.26067	4.01317	3.09792	1.16321	0.972689	1.32832	6.53922	3.05661	5.83689	2.76689	1.0956	4.60092	1.19779	3.20751	2.48905	0.603002	0.624818	5.55865	2.97144	3.94427	0.885068	3.07533	1.12285	7.70768	1.2272	4.47177	13.4576	8.05474	8.69015	9.29351	1.38309	5.77558	10.9837	1.77803	9.68481	7.02238	1.23083	11.0461	4.28279	4.29431	3.46739	4.58051	5.10057	2.77839	3.04923	2.6293	5.79859	5.74817	2.85334	2.67271	5.21641	3.0893	3.67708	2.09448	-0.153565	0.999915	-0.115407	0.998692	-0.641932	0.929659	0.391316	0.999457	1.13375	0.427575	-0.0291986	0.99361	-0.0994423	0.999877	0.639379	0.191814	0.821265	0.0674788	-0.678319	0.903486
4933409D19Rik	8.38798	25.5093	16.2664	5.27098	1.99851	7.08548	7.40021	8.50762	4.5132	18.0529	28.0581	12.5976	13.8713	12.1028	14.7552	13.7595	6.79269	11.3276	26.1194	3.57885	25.8249	7.53179	14.267	16.2782	5.30469	36.2141	16.2128	14.4139	11.2338	7.34539	20.8473	13.0635	12.5458	1.26649	11.0001	10.4205	2.29425	2.51322	11.7966	7.19022	14.2825	3.86257	12.3792	9.91894	2.33949	5.8318	11.6417	10.3591	4.01013	11.3388	12.8747	3.5774	21.6755	3.93515	4.05552	8.90699	18.3523	16.067	13.5055	2.96702	7.1179	6.20574	13.3492	10.4121	10.6889	5.30029	17.8285	6.18145	10.9362	15.323	0.899146	0	0	0	0.68222	4.95804	1.07663	2.06963	0	0	0	0.574359	2.29392	1.74961	0	0	0	6.07077	0	0.277874	0	0.228759	0.0867805	0.581977	0.609984	1.95142	1.26097	0.613966	1.896	0	0	0.439473	1.53833	4.16587	3.42306	1.96276	1.24892	1.69731	1.37168	0.378261	0	0	0	0	3.19862	1.81075	0.704153	0.942161	0	0.796118	0.782642	0.724732	10.2741	13.3011	16.2659	13.2416	0.951515	0.744058	1.57862	0.895917	8.96698	9.6433	11.6019	9.71246	6.6402	8.10242	1.08233	0.904858	1.1912	0.815572	0.434888	0.971621	0.90567	0.999457	0.822607	0.561669	-0.189675	0.91485	-0.215783	0.999877	1.18097	0.393762	-0.364803	0.830144	0.285312	0.984341
4933409F18Rik	0	0	0	0	0	0	0	0	0	0	0	0	0	0	0	0	0	0	0	0	0	0	0	0	0	0	0	0	0	0	0	0	0	0	0	0	0	0	0	0	0	0	0	0	0	0	0	0	0	0	0	0	0	0	0	0	0	0	0	0	0	0	0	0	0	0	0	0	0	0	0	0	0	0	0	0	0	0	0	0	0	0	0	0	0	0	0	0	0	0	0	0	0	0	0	0	0	0	0	0	0	0	0	0	0	0	0	0	0	0	0	0	0	0	0	0	0	0	0	0	0	0	0	0	0	0	0	0	0	0	0	0	0	0	0	0	NA	1	NA	1	NA	1	NA	1	NA	1	NA	1	NA	1	NA	1	NA	1	NA	1
4933409G03Rik	0	0	0.922157	0	0	0	0	0	0	0	0	0	0	0	0	0	0	0	0	0	0	0	0	0	0	0	0	0	0	0	0	0	0	0	0	0	0	0	0	0	0	0	0	0	0	0	0	0	0	0	0	0	0	0	0	0	0	0	0	0	0	0	0	0	0	0	0	0	0	0	0	0	0	0	0	0	0	0	0	0	0	0	0	0	0	0	0	0	0	0	0	0	0	0	0	0	0	0	0	0	0	0	0	0	0	0	0	0	0	0	0	0	0	0	0	0	0	0	0	0	0	0	0.131737	0	0	0	0	0	0	0	0	0	0	0	0	0	0.264015	1	0.190769	1	-0.762223	1	NA	1	NA	1	NA	1	NA	1	NA	1	NA	1	NA	1
4933411E02Rik	0	0	0	0	0	0	0	0	0	0	0	0	0	0	0	0	0	0	0	0	0	0	0	0	0	0	0	0	0	0	0	0	0	0	0	0	0	0	0	0	0	0	0	0	0	0	0	0	0	0	0	0	0	0	0	0	0	0	0	0	0	0	0	0	0	0	0	0	0	0	0	0	0	0	0	0	0	0	0	0	0	0	0	0	0	0	0	0	0	0	0	0	0	0	0	0	0	0	0	0	0	0	0	0	0	0	0	0	0	0	0	0	0	0	0	0	0	0	0	0	0	0	0	0	0	0	0	0	0	0	0	0	0	0	0	0	NA	1	NA	1	NA	1	NA	1	NA	1	NA	1	NA	1	NA	1	NA	1	NA	1
4933411E06Rik	0	0	0	0	0	0	0	0	0	0	0	0	0	0	0	0	0	0	0.710293	0	0.686948	0	0	0	0	0.555169	0	0	0	0	0	0	0	0	0	0	0	0	0	0	0	0	0	0	0	0	0	0.680525	0	0	0	0	0	0	0	0	0	0	0	0	0	0	0	0	0	0	0	0	0	0.352621	0	0	0	0	0	0	0	0	0	0	0	0	0	0	0	0	0	0	0	0	0	0	0	0	0	0	0	0	0	0	0	0	0	0	0	0	0	0	0	0	0	0	0	0	0	0	0	0	0	0	0	0	0	0	0.195241	0	0	0	0	0	0.113421	0	0	0.0352621	0	0	NA	1	1.80726	1	NA	1	-0.433353	0.999457	-0.482737	1	-0.312972	1	NA	1	NA	1	NA	1	NA	1
4933411E08Rik	0	0	0	2.42209	0	0	0.619354	0	0	0.564152	0	0.852631	0	0	0	0	0	0	1.87259	0	0	0	1.38139	0	0	0	0	1.20645	0.350725	0	1.71174	0	0	0	0	0.459572	0	2.3199	0	0	0	0	0.62909	0	0	0	0.301264	0	0	0	0	0	0	0	0	0	0	0	0	0	0	0	0	0	0	0	0	0	0	0	0	0	0	0	0	0	0	0	0	0	0	0	0	0	0	0	0	0	0	0	0	0	0	0	0	0	0	0	0	0	0	0	0	0	0	0	0	0	0	0	0	0	0	0	0	0	0	0	0	0	0	0	0.434492	0.141678	0.325398	0.544819	0	0	0	0	0.0502107	0	0	0	0.397067	0.104848	-0.742796	1	-0.0104721	1	0.514578	0.998739	-0.433353	1	-0.482737	1	-0.590411	1	NA	1	NA	1	NA	1	-1.33736	1
4933411G06Rik	0	0	0	0	0	0	0	0	0	0	0	0	0	0	0	0	0	0	0	0	0	0	0	0	0	0	0	0	0	0	0	0	0	0	0	0	0	0	0	0	0	0	0	0	0	0	0	0	0	0	0	0	0	0	0	0	0	0	0	0	0	0	0	0	0	0	0	0	0	0	0	0	0	0	0	0	0	0	0	0	0	0	0	0	0	0	0	0	0	0	0	0	0	0	0	0	0	0	0	0	0	0	0	0	0	0	0	0	0	0	0	0	0	0	0	0	0	0	0	0	0	0	0	0	0	0	0	0	0	0	0	0	0	0	0	0	NA	1	NA	1	NA	1	NA	1	NA	1	NA	1	NA	1	NA	1	NA	1	NA	1
4933411K16Rik	0	0	0	0	0	0	0	0	0	0	0	0	0	0	0	0	0	0	0	0	0	0	0	0	0	0	0	0	0	0	0	0	0	0	0	0	0	0	0	0	0	0	0	0	0	0	0	0	0	0	0	0	0	0	0	0	0	0	0	0	0	0	0	0	0	0	0	0	0	0	0	0	1.21044	0	0	0	0	0	0	0	0	0	0	0	0	0	0	0	0	0	0	0	0	0	0	0	0	0	0	0	0	0	0	0	0	0	0	0	0	0	0	0.395241	0	0	0	0	0	0	0	0	0	0	0	0	0	0	0.0576401	0	0.0395241	0	0	0	0	0	0	0	NA	1	NA	1	NA	1	NA	1	NA	1	NA	1	-0.394998	0.999877	1.33333	1	-0.422841	1	NA	1
4933411O13Rik	0	0	0	0	0	0	0	0	0	0	0	0	0	0	0	0	0	0	0	0	0	0	0	0	0	0	0	0	0	0	0	0	0	0	0	0	0	0	0	0	0	0	0	0	0	0	0	0	0	0	0	0	0	0	0	0	0	0	0	0	0	0	0	0	0	0	0	0	0	0	0	0	0	0	0	0	0	0	0	0	0	0	0	0	0	0	0	0	0	0	0	0	0	0	0	0	0	0	0	0	0	0	0	0	0	0	0	0	0	0	0	0	0	0	0	0	0	0	0	0	0	0	0	0	0	0	0	0	0	0	0	0	0	0	0	0	NA	1	NA	1	NA	1	NA	1	NA	1	NA	1	NA	1	NA	1	NA	1	NA	1
4933412A08Rik	0	0	0	0	0	0	0	0	0	0	0	0	0	0	0	0	0	1.00169	0	0.376155	0	0	0.972496	0	0	0.373672	0.724354	0	0	0	0	0	0	1.6922	0	0	0	0	0	0	0	0	0	0	0	0.650347	0	0	0	0	0	0	0	0	0	0	0	0	0.955478	0.8218	0	0	0	0	0	0	0	0	0	0	0	0	0	0	0	0	0	0	0	0	0	0	0	0	0	0	0	0	0.53425	0	0	0	0	0	0	0	0	0	0	0	0	0	0	0	0	0	2.4001	0	0	0	0.098379	0	0.0319175	1.39486	0	0	0	0	0	0	0	0	0	0	0.344837	0	0.0254405	0	0.249848	0.142678	0	0	0.355456	0	0.241742	0.108391	NA	1	2.97195	1	NA	1	NA	1	0.909897	1	NA	1	-0.19538	0.999877	1.09876	1	0.937956	1	0.259946	1
4933412E12Rik	0	0	0	0	0	0	0	0	0.593842	0.276754	0	0	0	0	0	0.453965	0	0	0	0	0	0	2.60806	1.28067	0	0	0	0	0	0	0	0	0	0	0	0	2.62351	0	0	0	0	0	1.81263	0	0	0	0	0	0	0	0	0	0	0	0	0	0	0	0	0	0	1.35417	0	0	0	0	0	0	0	0	0	0	0	0	0	3.0232	0	0	0.679321	0	0	0	0	0.535818	0	0	0	0	0	0	0.128519	0	0	0	0	0	0	0	0	0	0	0	0	0	0	0	0	1.8714	0	0	0	0	0.744743	0	0	0	0	0	0	0	0	0	0	0.132456	0.388872	0	0.207945	0	0.18714	0.0744743	0	0	0	0.135417	0.374788	0.302105	0.985514	1	2.13522	1	NA	1	NA	1	NA	1	1.08689	1	-1.26464	0.999877	-0.454086	1	-0.691344	1	-0.847683	1
4933412E24Rik	0	0	0	0	0	0	0	0	0	0	0	0	0	0	0	0	0	0	0	0	0	0	0	0	0	0	0	0	0	0	0	0	0	0	0	0	0	0	0	0	0	0	0	0	0	0	0	0	0	0	0	0	1.30032	0	0	0	0	0	0	0	0	0	0	0	0	0	0	0	0	0	0	0	0	0	0	0	0	0	0	0	0	0	0	0	0	0	0	0	0	0	0	0	0	0	0	0	0	0	0	0	0	0	0	0	0	0	0	0	0	0	0	0	0	0	0	0	0	0	0	0	0	0	0	0	0	0	0	0	0	0	0	0.325079	0	0	0	0	NA	1	NA	1	NA	1	2.80417	0.999457	NA	1	NA	1	NA	1	NA	1	NA	1	NA	1
4933412L11Rik	0	0	0	0	0	0.469519	0	0	0	0	0.633779	0	0	0	0	0	1.2918	4.74204	0.516577	5.44888	0	0	0	0	0	0	0	0	0	0	0	0	0	0	0	0	0	0	0	0	1.96628	0	0	0	0	0	0.505694	0	3.05894	2.47294	0	0	0	0	0	0	0	1.11798	0	0	0	0	0	0.999308	0	0.624831	0	0	0	2.03024	0	0	0	0	0	0	0	0	0	0	0	0	0	0	0	0	0	0	0	0	0	0	0	0	0	0	0	0	0	0	0	0	0	0	0	0	0	0	2.07373	0.178005	0	0	0	0	0	0	0	0	0	0	0.293491	0	0.0670742	0.192557	1.07075	0	0	0	0.225173	0.0293491	1.00626	0	0.223596	0.365438	0	0.327713	0.175562	1	2.07944	1	-0.648585	1	-1.94459	0.999457	-0.832668	1	-1.51563	1	NA	1	1.28052	1	0.0782025	1	1.10488	1
4933412O06Rik	0	0	0	0	0	0	0	0	0	0	0	0	0	0	0	0	0	0	0	0	0	0	1.04985	0	0	0	0	0	0	0	0	0	0	0	0	0	0	0	0	0	0	0	0	0	0	0	0	0	0	0	0	0	0	0	0	0	0	0	0	0	0	0	0	0	0	0	0	0	0	0	0	0	0	0	0	0	0	0	0	0	0	0	0	0	0	0	0	0	0	0	0	0	0	0	0	0	0	0	0	0	0	0	0	0	0	0	0	0	0	0	0	0	0	0	0	0	0	0	0	0	0	0	0	0	0.104985	0	0	0	0	0	0	0	0	0	0	0	NA	1	0.479331	1	NA	1	NA	1	NA	1	NA	1	NA	1	NA	1	NA	1	NA	1
4933413C19Rik	0	0	0	0	0	0	0	0	0	0	0	0	0	0	0	0	0	0	0	0	0	0	0	0	0	0	0	0	0	0	0	0	0	0	0	0	0	0	0	0	0	0	0	0	1.08963	0	0	0	0	0	0	0	0	5.08426	0	0	0	0	0	0	0	0	0	0	3.20775	0	0	0	0	0	0	0	0	0	0	0	0	0	0	0	0	0	0	0	0	0	0	0	0	0	0	0	0.162714	0	0	0	0	0	0	1.06726	0	0	0	0	0	0	0.434407	0	0	0	0	0	0	0	0	0	0	0	0	0	0	0	0	0	0	0	0	0.122997	0.0434407	0	0	1.27107	0	0.320775	0	0.181605	NA	1	NA	1	NA	1	2.62853	1	NA	1	2.43235	1	1.38457	0.999877	0.545177	1	NA	1	1.10488	1
4933413J09Rik	4.82654	0.430537	3.6779	0	0	3.53207	8.2545	0	0	6.63145	0	0.415658	0	0	0	0	2.16376	0	1.20535	0	0	12.9738	7.6363	0	0	0.362995	0.79892	0	0	10.9757	0	0	1.21308	0	0	0	6.38353	0	0	0.468002	0	0	0.309214	0	1.41011	0	0	0	1.49164	0	0	1.37757	0.128957	3.0679	0	0	0	0	0.118093	2.30531	0	0	0	2.4929	0	0	0	0	0	0	5.13797	0	0	0	0.308099	0	0	0.231182	0	0	0.804004	0.260087	0	0	0	0	0.884263	0	0	0	0.546204	0.130719	0	1.09807	0.277266	0	0	0	0.290864	0	5.53719	0	0.179121	0	0	1.16883	0.564729	0	0	0.52289	0	0.117504	0	0	0	0	0.31416	0	0.285729	0	0	0	2.96022	0.921087	2.29773	2.03147	0.150693	0.720339	0.255308	0.059989	0.478201	0.799215	0.48468	0.763087	0.978791	0.286553	-1.23481	1	-1.54867	1	-2.47025	0.783871	-0.649952	0.999457	-1.57194	1	-0.464916	1	0.243625	0.999877	0.780294	1	-0.560752	1	0.219718	1
4933413L06Rik	0	0	0	0	0	0	0	0	0	0	0	0	0	0	0	0	0	0	0	0	0	0	0	0	0	0	0	0	0	0	0	0	0	0	0	0	0	0	0	0	0	0	0	0	0	0	0	0	0	0	0	0	0	0	0	0	0	0	0	0	0	0	0	0	0	0	0	0	0	0	0	0	0	0	0	0	0	0	0	0	0	0	0	0	0	0	0	0	0	0	0	0	0	0	0	0	0	0	0	0	0	0	0	0	0	0	0	0	0	0	0	0	0	0	0	0	0	0	0	0	0	0	0	0	0	0	0	0	0	0	0	0	0	0	0	0	NA	1	NA	1	NA	1	NA	1	NA	1	NA	1	NA	1	NA	1	NA	1	NA	1
4933414I15Rik	0	0	0	0	0	0	0	0	0	0	0	0	0	0	0	0	0	0	0	0	0	0	0	0	0	0	0	0	0	0	0	0	0	0	0	0	0	0	0	0	0	0	0	0	0	0	0	0	0	0	0	0	0	0	0	0	0	0	0	0	0	0	0	0	0	0	0	0	0	0	0	0	0	0	0	0	0	0	0	0	0	0	0	0	0	0	0	0	0	0	0	0	0	0	0	0	0	0	0	0	0	0	0	0	0	0	0	0	0	0	0	0	0	0	0	0	0	0	0	0	0	0	0	0	0	0	0	0	0	0	0	0	0	0	0	0	NA	1	NA	1	NA	1	NA	1	NA	1	NA	1	NA	1	NA	1	NA	1	NA	1
4933415A04Rik	5.79398	34.4752	3.82802	6.34865	3.72984	19.389	43.9421	3.30673	0.745002	15.5195	32.1723	8.61157	11.193	13.8302	27.344	45.71	88.7679	17.7214	33.8896	24.1169	12.2041	13.4299	28.8875	22.417	70.9839	27.4168	32.8942	18.4248	16.3353	21.3482	32.2694	32.0484	19.537	9.78068	19.8131	0	0.881586	9.03257	18.5667	5.13739	31.9682	29.2053	15.3327	15.2705	2.40359	15.6829	4.84175	0.496891	6.15031	3.93078	2.61985	8.6178	3.5893	3.4148	1.20164	3.64426	2.40033	16.5142	6.63467	26.6071	12.842	7.70919	9.01041	5.98511	9.28956	0.312415	12.2302	5.85496	4.97297	10.4718	9.48384	0.021597	0	0.70869	0	0.637619	0.417469	1.18893	0	0	1.72916	0.888631	0.587332	1.34501	4.82266	0	0	0	0	0	0	0	0	0.450209	1.40851	0	0	0.471438	0.969546	0.400222	0	0.681183	0.136975	2.39919	0.883018	0	1.92225	2.17604	3.16459	0.433888	0.131172	0	0	1.50383	4.91177	0.458142	2.16662	0	0.956094	0	0	1.67662	16.7867	24.72	28.3961	23.3272	0.587957	0.438111	1.12471	1.16731	4.4429	2.9625	12.9997	7.53204	9.03029	18.3105	-0.0484971	0.999915	-0.135983	0.998692	0.153708	0.994345	-0.782692	0.999457	1.09961	0.529889	0.843152	0.479379	-0.891735	0.999877	2.50883	0.0156072	0.434688	0.783882	1.03021	0.787343
4933415J04Rik	0	0	0	0	0	0	0	0	0	0	1.00975	0	0	0	0	0	0	0	0	0	0	0	0	0	0	0	0	0	0	0	0	0	0	0	0	0	0	0	0	0	0	0	0	0	0	0	0	0	0	0	0	0	0	0	0	0	0	0	0	0	0	0	0	0	0	0	0	0	0	0	0	0	0	0	0	0	0	0	0	0	0	0	0	0	0	0	0	0	0	0	0	0	0	0	0	0	0	0	1.52973	0	0	0	0	0	0	0	0	0	1.6525	0	0	0	0	0	0	0	0	0	0	0	0	0	0	0.100975	0	0	0	0.152973	0.16525	0	0	0	0	0	0	0	0.985343	1	NA	1	NA	1	NA	1	NA	1	NA	1	0.377906	0.999877	0.545177	1	NA	1	NA	1
4933416E03Rik	0	0	0	0	0	0	0	0	0	0	0	0	0	0	0	0	0	0	0	0	0	0	0	0	0	0	0	0	0	0	0	0	0	0	0	0	0	0	0	0	0	0	0	0	0	0	0	0	0	0	0	0	0	0	0	0	0	0	0	0	0	0	0	0	0	0	0	0	0	0	0	0	0	0	0	0	0	0	0	0	0	0	0	0	0	0	0	0	0	0	0	0	0	0	0	0	0	0	0	0	0	0	0	0	0	0	0	0	0	0	0	0	0	0	0	0	0	0	0	0	0	0	0	0	0	0	0	0	0	0	0	0	0	0	0	0	NA	1	NA	1	NA	1	NA	1	NA	1	NA	1	NA	1	NA	1	NA	1	NA	1
4933416E14Rik	0	0	0	0	0	0	0	0	0	0	0	0	0	0	0	0	0	0	0	0	0	0	0	0	0	0	0	0	0	0	0	0	0	0	0	0	0	0	0	0	0	0	0	0	0	0	0	0	0	0	0	0	0	0	0	0	0	0	0	0	0	0	0	0	0	0	0	0	0	0	0	0	0	0	0	0	0	0	0	0	0	0	0	0	0	0	0	0	0	0	0	0	0	0	0	0	0	0	0	0	0	0	0	0	0	0	0	0	0	0	0	0	0	0	0	0	0	0	0	0	0	0	0	0	0	0	0	0	0	0	0	0	0	0	0	0	NA	1	NA	1	NA	1	NA	1	NA	1	NA	1	NA	1	NA	1	NA	1	NA	1
4933416I08Rik	0	0	0	0	0	0	0	0	0	0	0	0	0	0	0	0	0	0	0	0	0	0	0	0	0	0	0	0	0	0	0	0	0	0	0	0	0	0	0	0	0	0	0	0	0	0	0	0	0	0	0	0	0	0	0	0	0	0	0	0	0	0	0	0	0	0	0	0	0	3.91089	0	0	0	0	0	0	0	0	0	0	0	0	0	0	0	0	0	0	0	0	0	0	0.0433903	0	0	0	0	0	0	0	0	0	0	0	0	0	0	0	0	0	0	0	0	0	0	0	0	0	0	0	2.2827	0	0	0	0	0	0	0.00433903	0	0.22827	0	0	0	0.391089	0	0	NA	1	NA	1	NA	1	NA	1	NA	1	1.17351	1	0.101295	0.999877	NA	1	0.649874	1	NA	1
4933416M07Rik	21.3792	22.4525	43.5665	41.1435	40.3229	18.578	32.6976	16.5444	0	13.0926	24.0836	6.84236	3.46782	23.5977	0	13.5217	14.5542	16.6664	9.13695	21.9137	0	0	12.8193	0	7.4029	10.6763	7.81877	20.6578	31.8841	10.0549	0	0.0848965	0	32.918	20.6065	19.9005	25.3111	0	16.6831	0	7.46537	8.71224	0	11.4661	36.0325	2.2389	7.77907	0	26.6009	0	19.2479	22.5109	9.41386	0	0	14.9629	0	0	2.20082	53.8439	30.2591	17.2524	0	0	0.73197	0	0	0	0	0	15.2427	0.0971863	0	0	0	0	0	0	0	0	0	0	0	0	0	0	0	0	0	0	0	0	6.32413	0	3.26064	0	16.7106	2.78477	0	0	0	9.91012	0	18.1466	0	0	0	0	0	0	0	0	0	0	0	0	0	0.372482	0	2.3773	0	0	31.4486	11.5704	8.64343	10.447	0.00462792	3.89903	1.81466	0.274978	12.6898	6.09419	17.2608	3.3227	16.4885	10.9859	-0.958573	0.999915	-1.50565	0.832802	-1.66431	0.487167	-1.1389	0.999457	-4.36421	0.148471	-2.24428	0.575985	3.9784	0.999877	2.32504	1	0.657911	1	-0.491307	0.981566
4933416O17Rik	0	0	0	0	0	0	0	0	0	0	0	0.682105	0	0	0	0	0	0	0	0	0	0	0	0	0.968403	0	0	0	0	0	0	0	0	0	0	0	0	0	0	0	0	0	0	0	0	0	0	0	0	0	0	0	0	0	0	0	0	0	0	0	0	0	0	0	0	0	0	2.89483	0	0	0	0	0	0	0	0	0	0	0	0	0	0	0	0	0	0	0	0	0	0	0	0	0	0	0	0	0	0	0	0	0	0	0	0	0	0	0	0	0	0	0	0	0	0	0	0	0	0	0	0	0	0	0	0.0682105	0.0968403	0	0	0	0	0	0	0	0	0.289483	0	0	0.985343	1	1.0564	1	NA	1	NA	1	NA	1	2.28909	1	NA	1	NA	1	NA	1	NA	1
4933417A18Rik	0	0	0	0	0	0	0	0.353146	0	0	0	0	0	0	0	0	0	0	0	0	0	0	0	0	0	0	0	0	0	0	0	0	0	0	0	0	0	0	0	0	0	0	0	0	0	0	0	0	0	0	0	0	0	0	0	0	0	0	0	0	0	0	0	0	0	0	0	0	0	0	0	0	0	0	0	0	0	0	0	0	0	0	0	0	0	0	0	0	0	0	0	0	0	0	0	0	0	0	0	0	0	0	0	0	0	0	0	0	0	0	0	0	0	0	0	0	0	0	0	0	0	0	0	0.0353146	0	0	0	0	0	0	0	0	0	0	0	0	0.264156	1	NA	1	NA	1	NA	1	NA	1	NA	1	NA	1	NA	1	NA	1	NA	1
4933417C20Rik	0.691025	2.36795	2.166	0	3.53747	1.01374	1.38821	0	0	4.80062	2.07321	0	1.16305	5.11835	0	11.3599	5.84538	1.93944	2.51831	2.95551	0	1.73974	24.8207	0.698546	1.09752	5.09261	0	2.87855	0	0.43395	2.04986	1.83589	0.266026	0	0	0	0	5.54198	2.31411	0	2.67932	0	0	0	0	2.40948	0.817717	1.0694	0.551258	0	5.4108	0	2.65437	0	0	0	0	1.81007	1.78213	2.19858	0	0.245244	3.08223	0	0.592035	4.02908	0.516768	0	0	3.29113	2.96504	0	0.467188	0	0	0	0	0.429338	0	0	1.11239	1.43048	0	0.962285	0	0	0	0	1.46385	1.15424	0.171358	0	0	0	0	0	0	0	1.04495	0	2.48899	0	0	0	0.937525	0.54031	0	0.935699	1.13407	0.0890026	0.699584	0.523428	0	0.544866	0.661409	0.501775	0	0	0	0.663432	0	0.605746	1.59491	3.03606	4.08624	1.24405	0.342435	0.353395	0.485962	0.297723	1.30819	0.663592	1.15815	1.47215	1.1223	0.848134	1.71101	0.993502	1.84205	0.886399	-0.31184	0.994115	0.54076	0.999457	0.223921	1	0.0673975	0.994664	0.0595383	0.999877	0.142689	0.941235	-0.283543	0.903641	-0.376334	1
4933417D19Rik	2.68968	1.06558	4.13898	8.20524	2.65043	2.1982	0.427141	1.39118	0	2.57594	2.69625	2.98421	3.55318	1.58882	2.24184	3.00482	10.0437	1.04431	0.957819	0.7953	0	0	2.46439	1.66169	0	6.34174	1.24632	1.12179	9.9372	2.34968	3.19102	0	2.13885	0	2.3051	1.36803	0	0	11.5059	0	0.831886	0	4.5529	3.58184	0	4.65904	8.53224	1.6311	1.45921	0	0.737836	2.61631	1.74092	3.40396	1.60933	2.94756	0	4.34416	0	1.37678	1.19164	2.27117	1.38539	0	0	0	2.00248	0.467962	0.785772	0.854839	0	0	0	0	0	0	0	0	0	0	1.72916	0	0	0	1.60389	0	0	0	0	0	0	0.250546	0	0	0	0	0	0	0	0	0	1.12066	0	1.33046	2.19119	0	0	0	0	0.311509	1.30079	0.769118	0.148949	0	0	0	0	0	3.18698	0	0	0.930253	3.05361	3.00799	1.45116	3.12309	0.170647	0.112066	0.590307	0.426618	2.49612	2.42544	1.38251	0.776761	2.16844	2.27094	1.43948	0.951994	0.290119	0.998692	0.527086	0.983442	-0.147089	0.999457	-0.708119	0.917626	-1.86908	0.46085	-0.444115	0.999877	1.71909	1	1.10132	1	0.0844739	0.998296
4933417E11Rik	3.05114	0	1.52263	6.01788	3.32373	0	0.971745	1.01663	6.56466	4.87513	13.3416	6.07499	0	7.64554	2.91008	5.68538	0	7.35282	1.4744	5.19094	8.1575	1.73974	9.76916	0.402193	10.2435	1.54807	11.0677	0	1.12657	1.89456	0	0	1.39398	0	0	7.18214	2.48543	3.64095	3.25051	0.744549	0	4.65654	2.98551	0	5.64042	0	0	0	1.94562	0	0.384958	0	1.70868	4.56391	0.450613	0	0	0.532372	1.18093	2.15589	0	0.426511	0	1.89116	0	3.55507	1.36728	0	0	0	1.62703	0	0	0	0	0	0	0	0	0	0	0	0	0	0	0	0	0	0	0	0	0	1.52951	0	0	0	0	0	0	0	0	0	0	0	0	0	0	0	0	0	0	0	0	0	0	0	0	0	0	0	0	0	2.12673	4.8114	5.69461	0.735852	0	0.152951	0	0	0.388429	1.6808	0.773838	0.886706	2.47194	2.21375	3.44169	0.743399	3.57294	0.415157	-0.78833	0.983993	3.4472	0.999457	0.744072	1	1.5359	1	0.421059	0.999877	NA	1	NA	1	-0.160129	0.998296
4933417G07Rik	0	0	0	0	0	0	0	0	0	0	0	0	0	0	0	0	0	0	0	0	0	0	0	0	0	0	0	0	0	0	0	0	0	0	0	0	0	0	0	0	0	0	0	0	0	0	0	0	0	0	0	0	0	0	0	0	0	0	0	0	0	0	0	0	0	0	0	0	0	0	0	0	0.0530895	0	0	0	0	0	0	0	0	0	0	0	0	0	0	0	0	0	0.0535494	0.0435731	0	0	0	0	0	0	0	0	0	0.736117	0	0	0	0	0	0	0	0	0	0	0	0	0	0	0	0	0	0	0	0	0	0	0	0	0.00715296	0.0736117	0	0	0	0	0	0	0	0	NA	1	NA	1	NA	1	NA	1	NA	1	NA	1	-0.0588144	0.999877	-0.283689	1	-0.326709	1	NA	1
4933417O13Rik	0	0	0	0	0	0	0	0	0	0	0	0	0	0	0	0	0	0	0	0	0	0	0	0	0	0	0	0	0	0	0	0	0	0	0	0	0	0	0	0	0	0	0	0	0	0	0	0	0	0	0	0	0	0	0	0	0	0	0	0	0	0	0	0	0	0	0	0	0	0	0	0	0	0	0	0	0	0	0	0	0	0	0	0	0	0	0	0	0	0	0	0	0	0	0	0	0	0	0	0	0	0	0	0	0	0	0	0	0	0	0	0	0	0	0	0	0	0	0	0	0	0	0	0	0	0	0	0	0	0	0	0	0	0	0	0	NA	1	NA	1	NA	1	NA	1	NA	1	NA	1	NA	1	NA	1	NA	1	NA	1
4933421A08Rik	0	0	0	0	0	0	0	0	0	0	0	0	0	0	0	0	0	0	0	1.31117	0	0	0	0	0	0	0	0	0	0	0	1.5812	0	0	0	0	0	0	0	0	0	0	0	0	0	0	0	0	0	0	0	0	0	0	0	0	0	0	0	0	0	0	0	0	0	0	0	0	3.45524	0	0	0	0	0	0	0	0	0	0	0	0	0	0	0	0	0	0	0	0	0	0	0	0	0	0	0	0	0	0	0	0	0	0	0	0	0	0	0	0	0	0	0	0.0319175	0	0	0	0	0	0	0	0	0	0	0	0.131117	0.263533	0	0	0	0.00319175	0	0	0	0.345524	0	0	NA	1	1.43668	1	1.49838	1	NA	1	NA	1	2.01888	1	NA	1	NA	1	0.161797	1	NA	1
4933421D24Rik	0	0	0	0	0	0	0	0	0	0	0	0	0	0	0	0	0	0	0	0	0	0	0	0	0	0	0	0	0	0	0	0	0	0	0	0	0	0	0	0	0	0	0	0	0	0	0	0	0	0	0	0	0	0	0	0	0	0	0	0	0	0	0	0	0	0	0	0	0	0	0	0	0.0424716	0	0	0	0	0	0	0	0	0	0	0	0	0	0	0	0	0	0	0	0	0	0	0	0	0	0	0	0	0	0	0	0	0	0	0	0	0	0	0	0	0	0	0	0	0	0.758281	0	0	0	0	0	0	0	0.00202246	0	0	0.0758281	0	0	0	0	0	0	NA	1	NA	1	NA	1	NA	1	NA	1	NA	1	-0.348207	0.999877	0.0917631	1	-0.00883981	1	NA	1
4933421I07Rik	0	0	2.03732	0	0	0	0	0	0	0	0	0	0	0.341223	0	0	0	0	0	0	0	0	0	0	0	0	0	0	0	0	0	0	0	0	0	0	0	0	0.62427	3.97802	0	0	0	0	0	0	0	0	0	0	0	0	0	0.292697	0	0	0	0	0	0	0	0	0	0	0	0	0	0	0	0	0	0	0	0	0	0	0	0	0	0	0	0	0	0	0	0	0	0	0	0	0	0	0	0	0	0	0	0	0	0	0	0	0	0	0	0	0	0	0	0	0	0	0	0	0	0	0	0	0	0	0	0	0.291046	0.0341223	0	0	0	0	0	0	0	0.0731744	0	0	0.65747	0	0.624632	1	0.190746	1	-1.36413	1	0.325953	1	NA	1	NA	1	NA	1	NA	1	NA	1	-2.23983	1
4933421O10Rik	0.170098	1.25932	0.62192	0	0	0.245431	0.128142	0	0.3779	1.33055	0	0.735394	0.0960318	0	0.269452	1.3619	0.452129	0	0.26905	0.322419	0.257605	0	0	0.222265	0	0.427053	0.181089	0.169326	0	0.222267	0.137362	0.551827	0.893849	0	0	0.395445	0.223052	0	0.226029	0.202092	0.259289	0.51501	0.543789	0.985536	0	0	0.914552	0	0	0.529144	0.310105	0	1.0424	1.44181	0	0	0	0.287481	1.38491	2.10253	0	2.55907	2.72782	0.762913	1.39935	0	0	1.28417	0.473616	0.523589	0.0856329	0	0.562749	0	0	0	0.219721	0.209164	0	0	0	0.227576	0.299207	0.229636	0	0.465284	0	0	0	0.0106874	0	0.108933	0	0.46119	0	0	0.504389	0	0.506318	0	0.296048	0.175789	0.126438	0.828812	0	0.518256	0.749352	0	0	0.0111253	0.054655	0.053411	0.244701	0	0	0	0.83415	0	0	0.320659	0	0.292056	0.346416	0.462335	0.167948	0.329105	0.111093	0.194373	0.234205	0.169157	0.2923	0.621052	0.754983	0.981617	0.149517	0.383937	1.53953	1	-0.100519	1	-0.371285	0.994345	3.17341	0.999457	-0.101551	1	1.52185	0.567246	0.594641	0.999877	1.04983	0.490609	0.382995	1	1.37723	1
4933422A05Rik	0	0	0	0	0	0	0	0	0	0	0	0	0	0	0	0	0	0	1.17306	0	0	0	0	0	0	0	0	0	0	0	0	0	0	2.9374	0	0	0	0	0	0	0	0	0	0	0	0	0	0	0	0	0	0	0.677025	0	0	0	0	0	1.55668	0	0	0	0	0	0	0	0	0	0	0	0	0	0.424716	0	0	0	0	0	0	0	0	0	0	0	0	0	0	0	0	0.0427498	0	0	0.336275	0	0	0	0	0	0	0	0	0	0	0	0	0.749817	0	0	0	0.0445013	0.393516	0	0	0	0	0	1.62497	0	0	0	0.684811	0	0	0	0.117306	0	0.0222603	0.0336275	0.118783	0.230978	0	0.169256	0.311335	0	0.419628	0	NA	1	1.0564	1	NA	1	1.89627	1	0.875497	1	NA	1	-0.0355115	0.999877	1.31852	1	0.780249	1	-0.700788	1
4933423L19Rik	0	0	0	0	0	0	0	0	0	0	0	0	0	0	0	0	0	0	0	0	0	0	0	0	0	0	0	0	0	0	0	0	0	0	0	0	0	0	0	0	0	0	0	0	0	0	0	0	0	0	0	0	0	0	0	0	0	0	0	0	0	0	0	0	0	0	0	0	0	0	0	0	0	0	0	0	0	0	0	0	0	0	0	0	0	0	0	0	0	0	0	0	0	0	0	0	0	0	0	0	0	0	0	0	0	0	0	0	0	0	0	0	0	0	0	0	0	0	0	0	0	0	0	0	0	0	0	0	0	0	0	0	0	0	0	0	NA	1	NA	1	NA	1	NA	1	NA	1	NA	1	NA	1	NA	1	NA	1	NA	1
4933423P22Rik	0	0	0	0	0	0.490861	0	1.21996	0	0	0	0	0	0	0	0	0	0	0	0	0.107336	0	0	0	0	0	0	0	0	0	0.306422	0	1.02154	0	0	0	0	0	0	1.53164	0	0	0	0	0	0.767622	1.05443	0	0.21618	0	0	0	0	0	0	0	0	0	0	0	0	0.938325	0	0	0	1.29275	1.49647	0	0	0	0	3.69308	0	0	0	0	0	0	0	0	0.704881	0	0	1.84803	0	0	0	0	0.04274	0.096187	0	0.152506	0.0976281	0	0	0	0	0	0	1.62312	0	0	0	1.99569	0	0	0.206343	0	0	0	0.054655	0.202962	0.585155	0	0	0	0	0	0	0	0.934822	0	0.070123	0.121996	0.0107336	0.221327	0.311306	0.172075	0.245965	0.151998	0.211767	0	0	0.372755	0.218806	0.127937	-1.16065	1	-0.944053	1	0.740021	1	-1.07768	0.999457	-1.28456	1	-0.00951596	1	-0.35479	0.999877	0.549389	1	-0.2379	1	-1.87115	1
4933424G05Rik	0	0	0	0	0	0	0	0	0	0	0	0	0	0	0	0	0	0	0	0	0	0	0	0	0	0	0	0	0	0	0	0	0	0	0	0	0	0	0	0	0	0	0	0	0	0	0	0	0	0	0	0	0	0	0	0	0	0	0	0.266818	0	0	0	0	0	0	0	0	0	0	0	0	0.116797	0.409711	0	0	0.483385	0.462363	0.657407	0	0	0	0	0	0	0	0	0	0	0	0.182068	0.196079	0	0	0	0	0	0	0	0	0	0	0.0526826	0	0	0	0	0	0	0	0	0	0	0	0	0	0	0	0	0	0.17392	0	0	0	0	0	0.11942	0	0.00526826	0.017392	0	0	0.0533636	0	0	0	NA	1	NA	1	NA	1	NA	1	0.226779	1	NA	1	-1.17122	0.999877	-1.29423	1	-0.903677	1	NA	1
4933424G06Rik	0	1.75444	0	0	0	0	0	0	0	0	0	0	0	0	0	0	0	0	0	0	0	0	0	0	0	0.725991	0	0	0	0	0	0	2.50065	0	0	0	0	0	0	0	0	0	0	0	0	0	0	0	0	0	0	0	0	0	0	0	1.07638	0	0	0	0	0	0	3.00867	0	0	0	1.00122	0	0	0	0	0	0	0	0	0	0	0	0	0	0	0	0	0	0	0	0	0	0.170999	0	1.04576	0	0	0	0	0	0	0	0	0	0	0.284486	0	0	0	0	0	0	0	0	0.672979	0	0	0	0	0	1.33655	0	0	0	0	0.250634	0	0.0725991	0.416775	0.0579407	0	0.0957465	0.133655	0	0	0.215276	0.400989	0	0	0.264024	1	0.479308	1	0.555989	1	NA	1	0.841683	1	0.463853	1	-0.195385	0.999877	0.517736	1	0.472354	1	NA	1
4933424H11Rik	0	0	0	0	0	0	0	0	0	0	0	0	0	0	0	0	0	0	0	0	0	0	0	0	0	0	0	0	0	0	0	0	0	0	0	0	0	0	0	0	0	0	0	0	0	0	0	0	0	0	0	0	0	0	0	0	0	0	0	0	0	0	0	0	0	0	0	0	0	0	0	0	0	0	0	0	0	0	0	0	0	0	0	0	0	0	0	0	0	0	0	0	0	0	0	0	0	0	0	0	0	0	0	0	0	0	0	0	0	0	0	0	0	0	0	0	0	0	0	0	0	0	0	0	0	0	0	0	0	0	0	0	0	0	0	0	NA	1	NA	1	NA	1	NA	1	NA	1	NA	1	NA	1	NA	1	NA	1	NA	1
4933424L21Rik	0	0	0	0	0	0	0	0	0	0	0	0	0	0	0	0	0	0	0	0	0	0	0	0	0	0	0	0	0	0	0	0	0	0	0	0	0	0	0	0	0	0	0	0	0	0	0	0	0	0	0	0	0	0	0	0	0	0	0	0	0	0	0	0	0	0	0	0	0	0	0	0	0	0	0	0	0	0	0	0	0	0	0	0	0	0	0	0	0	0	0	0	0	0	0	0	0	0	0	0	0	0	0	0	0	0	0	0	0	0	0	0	0	0	0	0	0	0	0	0	0	0	0	0	0	0	0	0	0	0	0	0	0	0	0	0	NA	1	NA	1	NA	1	NA	1	NA	1	NA	1	NA	1	NA	1	NA	1	NA	1
4933424M12Rik	0	0	0	0	0	0	1.60178	0	0	0	0	0	0	0	0	0	0	0	0	0	0	0	0	0	3.18497	0	0	0	0	0	0	0	0	0	0	0	0	0	0	0	0	0	0	0	0	0	0	0	0	0	0	0	0	0	0	0	0	0	0	0	0	0	0	0	0	0	0	0	0	0.961694	0	0	0	0	0	0	0	0	0	0	0	0	0	0	0	0	0	0	0	0	0	0	0	0	0	0	0	0	0	0.733741	0	0	0	0	0	0	0	0	0	0	0	0	0	0	0	0	0	0	0	0	0	0	0.228825	0	0.318497	0	0	0.0733741	0	0	0	0	0	0.0961694	0	0	-3.82024	1	-2.0784	1	-2.26414	1	NA	1	NA	1	0.463853	1	0.0912809	0.999877	NA	1	NA	1	NA	1
4933424N20Rik	0	0	0	0	0	0	0	0	0	0	0	0	0	0	0	0	0	0	0	0	0	0	0	0	0	0	0	0	0	0	0	0	0	0	0	0	0	0	0	0	0	0	0	0	0	0	0.355061	0	0	0.291569	0	0	0	0	0	0	0	0	0	0	0	0	0	0	0	0	0	0	0	0	0	0	0	0	0	0	0	0.550433	0	0	0.484605	0	0	0	0	0	0	0	0	0	0	0	0	0	0	0	0	0	1.34659	0	2.41224	0	0	0	0	0	0	0	0	0	0	0	0	0	0.856578	0	0	0	0.670364	0	0	0	0	0	0	0	0.0492875	0.375883	0	0.152694	0.107772	0	0	0	0	0	NA	1	NA	1	NA	1	-0.741104	0.999457	-0.865692	1	-1.09754	1	0.940929	0.999877	-0.0112847	1	0.131159	1	NA	1
4933425B07Rik	2.1156	4.80048	0.632642	2.11266	0	4.44976	0	0	0	3.43814	0	0	0	3.98805	0	2.75622	0	0	0	6.84603	1.85691	0	7.84627	0	11.3518	0	6.87072	0	0	1.89456	0	0	0	0	7.00106	0	4.60974	3.37244	0	0	1.04796	7.75733	6.40819	0	0	0	0.796199	0	0	0.215977	0	0	0	0	0	0	0	0	0	2.38002	0	0	0	3.12687	0	0	0	0.587673	0	1.33569	1.08112	0	0.796343	0.365418	0	0.659606	0	0	0	0	0	0	0	0	1.01067	0	0	0	0	0	1.59577	0.435731	0	0.93336	0	0	0	0	0	0	0	0	0	0	0	0	0	0	0	0.85665	0	1.19641	3.45773	0.523072	0	0	0	0	1.50557	0	0	2.33645	2.01588	1.01824	3.47718	0.31576	0.231597	0.093336	0.205306	0.782283	0.168696	0	0.476004	0.613134	2.14046	2.53558	-0.723184	0.999915	0.66588	0.998692	-3.58709	0.571646	-1.17125	0.999457	-1.02733	1	1.61755	1	-0.560716	0.999877	-0.464721	0.878984	1.69685	0.430684	-0.00552567	0.999756
4933425D22Rik	0	0	0	0	0	0	0	0	0	0	0	0	0	0	0	0	0	0	0	0	0	0	0	0	0	0	0	0	0	0	0	0	0	0	0	0	0	0	0	0	0	0	0	0	0	0	0	0	0	0	0	0	0	0	0.278951	0	0	0	0	0	0	0	0	0	0	0	0	0	0	0	0	0	0	0	0	0	0	0	0	0	0	0	0	0	0	0	0	0	0	0	0	0	0	0	0	0	0	0	0	0	0	0	0	0	0	0	0	0	0	0	0	0	0	0	0	0	0	0	0	0	0	0	0	0	0	0	0	0	0	0	0	0.0697378	0	0	0	0	NA	1	NA	1	NA	1	0.325953	1	NA	1	NA	1	NA	1	NA	1	NA	1	NA	1
4933425M03Rik	0	0	0	0	0	0	0	0	0	0	2.53512	0	0	0	3.38432	0	0	0	0	0	0	0	0	0	0	0.544493	0	0	0	0	0	0	0	0	0	0	0	0	0	0	0	0	0	0	0	0	0	0	0	0	0	0	0	0	0	0	0	1.46935	1.36343	0	0	0	0	0	1.79763	0	0	0	2.45419	0	0	0	0	0	0	0	0	0	0	0	0	0	0	0	0	0	0	0	0	0	0	0	0	0	0	0	0	0	0	0	0	0	0	0	0	0	0	0	0	0	0	0	0	0	0	0	0	0	0	0	0	0	0	0.591943	0.0544493	0	0	0	0	0	0	0	0.566556	0.425182	0	0	3.61813	1	0.767863	1	NA	1	NA	1	3.18775	1	2.2494	1	NA	1	NA	1	NA	1	NA	1
4933426B08Rik	0	0	0	0	0	0	0	0	0	0	0	0	0	0	0	0	0	0	0	0	0	0	0	0	0	0	0	0	0	0	0	0	0	0	0	0	0	0	0	0	0	0	0	0	0	0	0	0	0	0	0	0	0	0	0	0	0	0	0	0	0	0	0	0	0	0	0	0	0	0	0	0	0	0	0	0	0	0	0	0	0	0	0	0	0	0	0	0	0	0	0	0	0	0	0	0	0	0	0	0	0	0	0	0	0	0	0	0	0	0	0	0	0	0	0	0	0	0	0	0	0	0	0	0	0	0	0	0	0	0	0	0	0	0	0	0	NA	1	NA	1	NA	1	NA	1	NA	1	NA	1	NA	1	NA	1	NA	1	NA	1
4933426K07Rik	0	0	0	0	0	0	0	0	0	0	0	0	0	0	0	0	0	0	0	0	0	0	0	0	0	0	0	0	0	0	0	0	0	0	0	0	0	0	0	0	0	0	0	0	0	0	0	0	0	0	0	0	0	0	0	0	0	0	0	0	0	0	0	0	0	0	0	0	0	0	0	0	0	0	0	0	0	0	0	0	0	0	0	0	0	0	0	0	0	0	0	0	0	0	0	0	0	0	0	0	0	0	0	0	0	0	0	0	0	0	0	0	0	0	0	0	0	0	0	0	0	0	0	0	0	0	0	0	0	0	0	0	0	0	0	0	NA	1	NA	1	NA	1	NA	1	NA	1	NA	1	NA	1	NA	1	NA	1	NA	1
4933427D06Rik	60.4487	49.953	61.8488	32.5542	12.6537	33.2078	16.1566	16.2768	12.3843	39.661	58.8555	31.0038	17.3924	8.296	39.5663	49.212	80.1667	24.6479	42.5853	55.6925	82.1976	13.589	112.401	16.4793	58.6744	31.0468	28.122	100.718	42.2039	13.1667	31.3607	21.7123	31.1251	19.1569	39.2617	18.9066	28.4232	10.3536	54.0209	52.8843	37.0351	4.63509	11.3876	9.13475	48.1573	16.8557	6.85376	18.0069	60.9303	10.6045	22.4773	7.13345	17.5597	6.50439	5.7185	21.4582	14.8648	28.961	44.9397	25.3157	6.40505	20.8138	27.493	10.0898	7.90097	14.5866	5.42607	17.2058	20.5915	18.8278	30.2605	0	6.79546	4.0196	4.99561	0	3.03214	1.66231	0.460185	1.38611	0	0	0.476515	5.7081	0	1.38477	0	0	0	0	0.267747	1.01308	1.22578	1.39455	0	0	0.789479	0	0	1.74541	2.86179	5.14183	0	1.95207	1.41719	2.44793	14.3029	13.9702	1.7065	4.40563	3.20278	5.27701	9.36248	12.63	11.3957	7.74478	7.23652	7.19767	8.09932	5.69446	14.7397	7.71245	38.1176	35.2815	46.5435	40.0477	1.48579	1.31588	4.86822	9.18132	21.001	12.8102	24.0973	17.3196	31.8582	21.2009	0.737877	0.982249	1.1289	0.716501	0.497508	0.849924	0.0885119	0.999457	0.485858	0.851621	-0.127342	0.960161	-0.330405	0.999877	2.4775	0.0286829	2.69705	0.00260766	-0.346604	0.963343
4933427D14Rik	0.850492	6.78095	7.38798	8.49333	0	0.320127	4.93348	2.64325	3.3795	12.5497	5.60733	0	0.160053	0	1.75683	0	3.78927	0	0	8.65157	0.923086	3.45826	9.97913	3.41864	3.75525	2.18865	9.35269	4.61415	0	6.09646	0.105663	0	0.223462	2.6394	12.3939	0.694701	0	0.579975	3.26127	0	1.96628	0	0	4.07991	0	0	0.731642	0	1.95643	2.07338	2.69471	0	0.494335	0	0.858311	2.58314	0.656592	1.44805	0.794442	3.62873	0	0	0.182571	0	2.57266	9.00618	0	1.29506	1.18404	2.08367	0.738584	0.755893	2.251	0.852642	0	2.18769	6.49274	4.24934	1.52299	2.93724	1.93842	6.18791	2.57096	0	0.768988	3.12405	0	0	3.42989	0	1.70287	2.49456	0.433903	5.78683	3.36046	1.34581	1.5351	4.97751	2.40232	2.01223	4.48457	0	6.75391	0	2.01677	1.81941	1.86795	0	0	0.467264	0.098379	0.235008	0	0	4.60817	0	0.48749	3.03463	0	0	1.29353	0.259606	4.10948	2.9886	4.17273	1.83996	2.06987	2.63387	1.32587	0.968344	1.24269	0.983945	1.30556	1.70628	2.79561	1.0077	-1.25214	0.999915	-0.178219	0.998692	-2.47464	0.530129	1.68198	0.999457	0.144987	0.989206	-0.290612	0.963982	0.54803	0.999877	-0.312027	0.81255	-0.729822	0.572285	-0.784637	0.979628
4933427E11Rik	0	0	0	0	0	0	0	0	0	0	0	0	0	0	0	0	0	0	0	0	0	0	0	0	0	0	0	0	0	0	0	0	0	0	0	0	0	0	0	0.71264	0	0	0	0	0	0	0	0	0	0.907104	0	0	1.90212	0	0	0	0	0	0	0	0	0	0	0	0	0	0	0	0	0	0	0	0	0	0	0	0	0	0	0	0	0	0	0	0	0	0	0	0	0	0	0	0	0	0	0	0	0	0	0	0	0	0	0	0	0	0	0.533131	0	0	0	0	0	0	1.04091	0	0	0	0	0	0	0	0	0	0	0	0	0	0.0533131	0.104091	0.151184	0.475529	0	0	0.101806	0	NA	1	NA	1	NA	1	1.83821	0.999457	-1.09721	1	-1.38195	1	NA	1	0.545177	1	0.15407	1	-0.700788	1
4933427E13Rik	0	0	0	0	0	0	0	0	0	0	0	0	0	0	0	0	0	0	0	0.290177	0	0	0	0	0	0	0	0	0	0	0	0	0	0	0	0	0	0	0	0	0	0	0	0	0	0	0	0	0	0	0	0	0	0	0	0	0	0	0	0	0	0	0	3.12687	0	0	0	0	0	0	0	0	0	0	0	0	0	0	0	0	0	0	0	0	0	0	0	0	0	0	0	0	0	0	0	0	0	0	0	0	0	0	0	0	0	0	0	0	0	0	0	0	0	0	0	0	0	0	0	0	0	0	0	0	0.0290177	0	0	0	0	0	0	0	0	0.312687	0	0	NA	1	0.479331	1	NA	1	NA	1	NA	1	0.186414	1	NA	1	NA	1	NA	1	NA	1
4933427G23Rik	0.27641	0	0	1.88859	0.181683	0	0.832925	0.0963126	0	0.77704	0	0	1.31244	1.40755	0.420345	2.69137	5.00571	0	0.538101	0.838289	0.558145	0	1.71292	0	3.06661	0.64058	2.31154	0	1.25411	1.5347	2.38798	0	0.553335	0.787563	1.96201	1.59247	0	0	0	0	1.59895	0	0	0	0	1.91906	1.33417	1.02619	0	0	0	0	0	0	0.793938	0	1.31318	0.298128	0	3.13778	0	0.234581	0.365142	1.25719	1.87298	0.667923	0.5383	0.304719	0	1.29294	0	0	0	0	0	1.09934	0	0	0	0	0	0	0	0	0	0	0	0	0	0.619872	0.235617	0.0217866	0	0	0	0	0	0	0	0	0	0	0.0421461	0	0.392452	0	0	0	0	0	0	0	0	0.926273	0	0	0	0	0	0	0.16305	0	0.45423	1.17108	0.966618	0.95502	0.0941247	0	0.0434598	0.108932	0.393393	0.198484	0.949819	0.653379	0.620292	0.586334	1.64692	0.999915	1.03674	0.989485	0.731158	0.986304	-0.282519	0.999457	1.93473	1	0.624617	0.904551	-0.711307	0.999877	0.27689	1	0.534342	1	-0.132011	1
4933427I04Rik	0.297672	0	0.182287	0	0.203057	0	0	0.246132	0	1.07508	0	0	0	0.223928	0	0.345878	0.204534	0	0.473528	0.967257	0	0.424326	0.530452	0	0.936123	0.950193	0	0.306904	0.542029	0	0.221892	0.191017	0	0	0	0.705389	0	0	0	0.361638	0.453756	0	0	0	0	0	0	0	0	0.194379	0	0	0.408364	0.184291	0.214578	0	0	0	0.568992	0	0.297909	0	0.375881	0	0	0	0	0	0.279864	0.235081	0	0.021597	1.05117	0	0.484156	0	0	0	0	0	0	0	0	1.23566	0	0	0	0	0	0	0	0.0653597	0.0433903	0	1.2976	0	0	0	0	0.366871	0	0.626249	0	0	0	0	0	0.402568	0	0	0.360723	0.160233	0	0	0	0	3.47743	0.328661	0.439583	1.12783	0	0	0.0975738	0.209556	0.428188	0.210307	0.136093	0.233411	0.0923524	0.537351	0.0323966	0.201808	0.17338	0.0890826	0.152432	0.075626	2.52331	1	3.38578	1	1.44462	0.978043	2.28066	0.999457	0.328863	1	0.241906	1	0.589634	0.999877	0.711673	1	1.77999	0.466022	-0.621157	1
4933427I22Rik	0	0	0	0	0	0	0	0	0	0	0	0	0	0	0	0	0	0	0	0	0	0	0	0	0	0	0	0	0	0	0	0	0	0	0	0	0	0	0	0	0	0	0	0	0	0	0	0	0	0	0	0	0	0	0	0	0	0	0	0	0	0	0	0	0	0	0	0	0	0	0	0	0	0	0	0	0	0	0	0	0	0	0	0	0	0	0	0	0	0	0	0	0	0	0	0	0	0	0	0	0	0	0	0	0	0	2.74763	0	0	0	0	0	0	0	0	0	0	0	0	0	0	0	0	0	0	0	0	0	0.274763	0	0	0	0	0	0	0	NA	1	NA	1	NA	1	NA	1	NA	1	NA	1	NA	1	0.545177	1	NA	1	NA	1
4933427J07Rik	0	0	1.32962	0	0	0.629583	0	0.235431	0	0	0	0	0	0	0.679019	0	0.570543	0	0	0	0	0	0	0	0.451921	0.277585	0.458048	0	0.786474	0.529207	0.316988	0	0.649105	1.28777	0	0	0	0	2.28182	0	0.659027	0	0.703728	0.773593	0	0	0.677845	1.97676	0.680966	1.10148	4.80128	0.256292	0	0	0	0	0.796521	3.71596	1.64256	0	0	0.597116	5.42343	0	0.365985	4.14758	3.49895	0	0	0.341936	0.460277	0	0	0	0	0	0	0	0	0	0	0	0	0	0	1.19645	0	0	0	0.309936	0	0	0.0867805	0	0	0	0	0.624929	0	0	1.53506	0	0	1.05783	0.577777	1.33423	0	0	0	0.0778773	0.688653	0.128186	0.0319175	0	0.813207	1.83257	0	0.482036	0	0	0.19566	2.21746	0.279886	0.148499	0.118755	0.380296	0.0717324	0.224677	0.386455	0.557285	1.58244	0	1.23101	1.48353	0.509941	0.356058	-1.05738	1	-1.32778	1	0.357055	0.998739	-3.76736	0.999457	0.380845	1	-0.182832	0.97716	1.09062	0.999877	1.78991	1	2.11553	1	-0.46123	1
4933428C19Rik	0	0	0	0	0	0	0	0	0	0	0	0	0	0	0	0	0	0	0	0	0	0	0	0	0	0	0	0	0	0	0	0	0	0	0	0	0	0	0	0	0	0	0	0	0	0	0	0	0	0	0	0	0	0	0	0	0	0	0	0	0	0	0	0	0	0	0	0	0	0	0	0	0	0	0	0	0	0	0	0	0	0	0	0	0	0	0	0	0	0	0	0	0	0	0	0	0	0	0	0	0	0	0.0526826	0	0	0	1.2272	0	0	0	0	0	0	0	0	0	0	0	0	0	0	0	0	0	0	0	0	0	0.127988	0	0	0	0	0	0	0	NA	1	NA	1	NA	1	NA	1	NA	1	NA	1	NA	1	0.820918	1	NA	1	NA	1
4933428G20Rik	0	0	0	0	0	0	0	0	0	0	0	0	0	0	0	0	0	0	0	0	0	0	0	0	0	0	0	0	0	0	0	1.52814	0	0	0	0	0	0	0	0	0	0	0	0	0	0	0	0	0	0	0	0	0	0	0	0	0	0	0	0	0	0	0	0	0	0	0	0	0	0	0	0	0	0	0	0	0	0	0	0	0	0	0	0	0	0	0	0	0	0	0	0	0	0	0	0	0	0	0	0	0	0	0.0316096	0	0	0	0	0	0	0	0	0	0	0	0	0	0	0	0	0	0	0	0	0	0	0.25469	0	0	0.00316096	0	0	0	0	0	0	0	NA	1	NA	1	1.36413	1	NA	1	NA	1	NA	1	NA	1	0.524566	1	NA	1	NA	1
4933428M09Rik	0	0	2.85225	0	0.887039	0	0	0	0	0	0	0	0	0	0	0	0	0	0	2.55786	0	0	0	0	0	0	0	0	0	0	0	0	0	0	0	0	0	0	0	0	0	0	0	0	0	0	1.54936	0	1.03766	0.421155	0	0.395116	0.45135	0	0	0	0	2.26791	3.36028	0	2.92589	4.13716	0	0	8.32078	0	3.89729	0.565907	6.93201	0.512903	0	0	0	0	0	0	0	0	0	0	0	0	0	0	0	0	0	0	0	0	0	0	0	0	0	0	0	0	0	0	0	0	0	0	0	0	0	0	2.10613	0	0.415378	0	0	0	2.47215	0	0	0	0	0	0.913082	1.12496	0.534185	0	0.255786	0	0	0	0.252151	0.451019	0.567216	0.112837	1.71081	2.43661	0	0	0.263977	1	1.61127	1	-1.57082	0.986304	-1.24687	0.999457	1.30146	1	1.68136	0.649807	NA	1	1.76996	1	1.15347	1	NA	1
4933428P19Rik	0.584713	0	0.482524	0	0	1.61131	0	0.214028	0	5.84377	0	0	0	0.575815	0	0	0	1.31072	0	0	0.601079	0.477367	4.0226	0.433945	0	0	1.4061	0.719637	1.80676	1.83106	0.496615	1.66609	0.510771	0	1.74759	0	0	0	0	0.776459	1.95547	1.87764	0	5.2138	0	0	0.462656	0	0.918764	0.777517	0	0	0.827474	0	0.514987	0.525202	0	0	0.483107	0	0	0.405186	0.730283	1.7085	0	0.592512	0.936643	0	2.20662	0.459476	0	0.766692	0.0424716	0	0	0	0	0	0	0	0	0	0	0	0	0	0	0	0	0	0	0	0.0325427	0	0	0	0.910093	0	0.915682	0	0	0	0	0	0	1.15781	0	0	0	0	0.153034	0	0	0	0	0.850835	0.844983	0	0	0	0	0	0.382649	0.663361	0.825181	1.17182	0.0385316	0.185832	0.131084	0.169582	0.359823	0.466916	0.0966213	0.703921	0.360578	1.50782	-0.0601495	1	0.0540595	1	1.47616	0.911658	1.84401	0.999457	-2.0129	1	0.525367	1	0.905745	0.999877	1.84033	1	1.01879	1	1.80341	1
4933429H19Rik	0.733549	0	0	0.77891	0	0	0	0	0	1.88406	0	0	0.458819	0	0	0	0	0	0	0.526618	0.794283	0	0	0	0	0	0	0	0	0	0	0	0	0	0	0	0	0	0	1.24446	0	0	0	0	0	0	0	0	0	0	0	0	0	0	0.525715	0	0	0.628199	0	0	0	0	0	0	0	0	0	0	0	0	0	0.0539924	0	0	0	0	0	0	0	0	0	0	1.46279	1.17005	0	0	0	0	0	0.224436	0	0.0653597	0	0	0	0	0	0	1.17423	0	0	0	0	0	0	1.21294	0	0	0	0	0	0	0.138309	0	0	0	0	0	0	0	0	0	0.216066	0.234287	0.13209	0	0.141744	0.117423	0.121294	0.0138309	0	0.131429	0.12564	0	0.17778	0	1.97752	1	1.3047	1	-1.16973	1	0.841625	0.999457	1.48661	1	NA	1	-0.525758	0.999877	-0.829789	1	-0.719471	1	-0.700788	1
4933429O19Rik	0	0	0	0	0	0	0	0	0	0	0	0	0	0	0	0	0	0	0	0	0	0	0	0	0	0	0	0	0	0	0	0	0	0	0	0	0	0	0	0	0	0	0	0	0	0	0	0	0	0	0	0	0	0	0	0	0	0	0	0	0	0	0	0	0	0	0	0	0	0	0	0	0	0	0	0	0	0	0	0	0	0	0	0	0	0	0	0	0	0	0	0	0	0	0	0	0	0	0	0	0	0	0	0	0	0	0	0	0	0	0	0	0	0	0	0	0	0	0	0	0	0	0	0	0	0	0	0	0	0	0	0	0	0	0	0	NA	1	NA	1	NA	1	NA	1	NA	1	NA	1	NA	1	NA	1	NA	1	NA	1
4933430A20Rik	0	0	0	0	0	0	0	0	0	0	0	0	0	0	0	0	0	0	0	0	0	0	0	0	0	0	0	0	0	0	0	0	0	0	0	0	0	0	0	0	0	0	0	0	0	0	0	0	0	0	0	0	0	0	0	0	0	0	0	0	0	0	0	0	0	0	0	0	0	0	0	0	0	0	0	0	0	0	0	0	0	0	0	0	0	0	0	0	0	0	0	0	0	0	0	0	0	0	0	0	0	0	0.0632191	0	0	0	0	0	0	0	0.032793	0	0	0	0	0	0	0	0	0	0	0	0	0	0	0	0	0	0.00960121	0	0	0	0	0	0	0	NA	1	NA	1	NA	1	NA	1	NA	1	NA	1	NA	1	0.911147	1	NA	1	NA	1
4933430H06Rik	0	0	0	0	0	0	0	0	0	0	0	0	0	0	0	0	0	0	0	0	0	0	0	0	0	0	0	0	0	0	0	0	0	0	0	0	0	0	0	0	0	0	0	0	0	0	0	0	0	0	0	0	0	0	0	0	0	0	0	0	0	0	0	0	0	0	0	0	0	0	0	0	0	0	0	0	0	0	0	0	0	0	0	0	0	0	0	0	0	0	0	0	0	0	0	0	0	0	0	0	0	0	0	0	0	0	0	0	0	0	0	0	0	0	0	0	0	0	0	0	0	0	0	0	0	0	0	0	0	0	0	0	0	0	0	0	NA	1	NA	1	NA	1	NA	1	NA	1	NA	1	NA	1	NA	1	NA	1	NA	1
4933430H16Rik	0	0	0	0	0	0	0	0	0	0	0	0	0	0	0	0	0	0	0	0	0	0	0	0	0	0	0	0	0	0	0	0	0	0	0	0	0	0	0	0	0	0	0	0	0	0	0	0	0	0	0	0	0	0	0	0	0	0	0	0	0	0	0	0	0	0	0	0	0	0	0	0	0	0	0	0	0	0	0	0	0	0	0	0	0	0	0	0	0	0	0	0	0	0	0	0	0	0	0	0	0	0	0	0	0	0	0	0	0	0	0	0	0	0	0	0	0	0	0	0	0	0	0	0	0	0	0	0	0	0	0	0	0	0	0	0	NA	1	NA	1	NA	1	NA	1	NA	1	NA	1	NA	1	NA	1	NA	1	NA	1
4933430I17Rik	1.45647	0	1.82287	1.96328	2.98174	0.266772	6.72747	0.299639	1.40363	10.8998	3.64154	4.455	1.83528	0.266581	0.582016	0	3.44479	0	0.591911	0.236441	0	0	4.57515	0	4.60529	0	0	0	0	7.05962	0	5.07257	5.87386	2.21369	0.654005	1.72072	3.99369	0	5.37088	0.893459	0	1.68451	5.38458	0	0	18.9986	0.290505	8.98725	0	0	2.27767	0	6.35113	0.227654	2.71441	0	1.0118	0	0	0	0.361747	1.53544	0.461797	3.38475	0	0	0.26915	1.89361	0.69966	0.288508	0.974074	2.26768	0.976847	3.21125	3.54314	5.035	2.82341	3.58882	5.78519	1.01208	3.12791	5.01751	1.99471	9.14171	9.2718	3.07974	5.13978	1.75646	2.05152	2.40468	2.75244	5.89327	2.85291	1.52632	2.11831	5.09164	1.64475	4.83498	6.05427	2.67927	1.96269	9.28387	7.40717	1.8103	0	2.8449	2.17204	0	0	3.90499	0.852618	0.87594	3.05345	9.08837	2.08181	2.09436	3.67243	2.46496	0	2.07875	0	1.26558	2.17408	2.68283	1.00088	3.00101	3.80357	3.8049	1.9868	2.57997	1.9259	2.3233	0.274709	0.9507	2.12092	4.34462	-0.133928	0.999915	-1.76813	0.956807	-1.77037	0.824789	3.01733	0.999457	-1.10469	1	-0.874102	0.861491	0.0269971	0.999877	-0.90776	0.141822	-0.544279	0.404455	1.01982	0.942327
4933430L12Rik	0.637869	0.904127	0	0	0	0	0	0	0	0.883484	0	2.15289	0	0	0	8.34432	0	0	0	0	0	0	0	0	0	0	0	0	0	0	0	0.403258	0.425642	0	1.50099	0	0	0	0	0.733913	0.853494	0	0	1.18688	0	0	0.441137	0.853357	1.77267	1.19867	0.449118	0	0	0	0	0	0.516662	0	0.719292	0.394891	0	0	0	0	0	0	3.72504	0	0	0.459476	0.321123	0	0	0	0	0	0	0	1.11759	0	0	0	0	0	0	0	0	0	0	0	0	0	0.0325427	0	0	0	0	0	0	0	0.986826	0	0.0421461	0	0	0	0	0	0	0	0	0.138869	0.0744743	0	0	0	0	0	0	0	0	0	0.220285	1.13807	0	0.13815	0.0532187	0.101937	0.0181015	0.00744743	0.785826	0	0.326169	0.450564	0.319272	0.340063	4.32312	1	0.190748	1	-0.301627	0.998739	-1.94755	0.999457	-0.729271	1	-0.543451	1	0.206556	0.999877	1.16794	1	0.0453324	1	0.0827058	1
4933430M04Rik	0	0	0	0	0	0	0	0	0	0	0	0	1.03501	0	0	0	0	0	0	0	0	0	3.26007	0	0.968403	0	0	0	0.850242	0	0	0	3.50091	0	0	0	0	0	0	0	0	0	0	0	0	0	0	0	0	1.18787	0	0	0.644785	0	0	0	0	0	0	0	0	0	0	0	0	0	0	0	0	1.4746	0	0.14038	0	0	0	0	0	0	0	0	0	0	0	0	0	0	0	0	0	0	0	0	0	0	0	0	0	0	0	0	0	0	0	0	0	0	0	0	0	0	0	0	0	0	0	0	0	0	0	0	0	0	0	0.103501	0.422847	0.725192	0.00668477	0	0	0	0.197979	0.161196	0	0.14746	0	0	0.985343	1	1.0564	1	2.24348	1	0.601878	0.999457	-0.845652	1	-0.489674	1	-0.386569	0.999877	0.0370398	1	-0.411613	1	NA	1
4933430N04Rik	0	0	0.139396	0	0	0	0	0	0	0	0	0	0	0	0	0	0	0	0	0	0	0	0	0	0	0	0	0	0	0	0	0	0	0	0	0	0	0	0	0	0	0	0	0	0	0	0	0	0	0	0	0	0	0	0	0	0	0	0	0	0	0	0	0	0	0	0	0	0	0	0	0	0	0	0	0	0	0	0	0	0	0	0	0	0	0	0	0	0	0	0	0	0	0	0	0	0	0	0	0	0	0	0	0	0	0	0	0	0	0	0	0	0	0	0	0	0	0	0	0	0	0	0.0199137	0	0	0	0	0	0	0	0	0	0	0	0	0	0.264039	1	0.190787	1	-0.250608	1	NA	1	NA	1	NA	1	NA	1	NA	1	NA	1	NA	1
4933431C10Rik	0	0	0	0	0	0	0	0	0	0	0	0	0	0	0	0	0	0	0	0	0	0	0	0	0	0	0	0	0	0	0	0	0	0	0	0	0	0	0	0	0	0	0	0	0	0	0	0	0	0	0	0	0	0	0	0	0	0	0	0	0	0	0	0	0	0	0	0	0	0	0	0	0	0	0	0	0	0	0	0	0	0	0	0	0	0	0	0	0.032055	0	0	0	0	0	0	0	0	0	0	0	0	0	0	0	0	0	0	0	0	0	0	0	0	0	0	0	0	0	0	0	0	0	0	0	0	0	0.00152643	0	0	0	0	0	0	0	0	0	NA	1	NA	1	NA	1	NA	1	NA	1	NA	1	-0.195349	0.999877	0.0505475	1	-0.163916	1	NA	1
4933431E20Rik	5.49631	2.47559	0	0.73623	0.587797	4.01226	2.2852	0	4.20008	1.73503	2.77144	2.06763	1.73924	1.01301	23.8411	9.90077	6.91111	2.17388	1.66811	9.18894	7.92137	12.0296	6.53119	5.44019	0	2.10324	2.74829	9.1648	0	1.12192	0.781905	1.13549	2.14949	1.78798	3.06632	1.80622	0	3.16838	0	3.99929	1.46931	1.01929	0	1.1233	2.40359	2.52676	0	0	0.562067	0	0	0.0533941	0.494335	0	0	5.29489	0.721174	2.21467	0	1.15265	0	0.117291	0	2.2565	0	0.387826	1.63643	0	3.30455	0	0	0.0107985	1.66701	0	0	0	0.219721	0	0	0	0	0	0	0	0	0	0	0	0	0	0.0321297	0.152506	0	0	0	0	0	0	0	0	0	0	0	0	0	0	0.988276	0	0	0.189131	0.633998	0.235008	0	0	0	0	0	0	0	0	0	0	2.22763	5.41794	4.98048	2.39227	0.0991508	0	0.204641	0	0.102577	1.44731	0.817699	0.77026	1.97546	1.42371	0.630649	0.999915	0.200782	0.998692	-0.0460662	0.998739	3.40995	1	2.80869	1	1.68836	0.781526	-0.596712	0.999877	2.29944	1	-0.623643	1	-0.524163	0.978871
4933431G14Rik	0	0	0	0	2.8428	0.384152	0	0	0	0	0	0	0	0	0	0	0	0	0	0	0	0	0.928291	0.349273	0	1.75092	0	0	0	0	0	0	0	0	0	0.619887	0	0	0	0	0	0	0	0	0	0	0	1.6095	0	0	0	0	0	0	0	0	0	0	0	0	0	0	0	0	0	0	0	0	0	0	0	0	0	0	0	0	0	0	0	0	0	0	0	0	0	0	0	0	0	0	0	0	0	0	0	0	0	0	0	0	0	0	0	0	0	0	0	0	0	0	0	0	0	0	0	0	0	0	0	0	0	0	0.460993	0	0.302848	0	0	0	0	0	0.268249	0	0	0	0.0885553	0	-1.16095	1	0.903254	1	-2.19348	0.978043	-0.768584	0.999457	-0.902594	1	-1.17676	1	NA	1	NA	1	NA	1	-0.269689	1
4933431J24Rik	0	0	0	0	0	0	0	0	0	0	0	0	0	0	0	0	0	0	0	0	0	0	0	0	0	0	0	0	0	0	0	0	0	0	0	0	0	0	0	0	0	0	0	0	0	0	0	0	0	0	0	0	0	0	0	0	0	0	0	0	0	0.138616	0	0	0	0	0	0	0	0	0	0	0	0	0	0	0	0	0	0	0	0	0	0.273377	0	0	0	0	0.010685	0	0.0107099	0	0	0	0	0	0	0	0	0	0	0	0	0	0	0	0.575589	0	0	0	0.032793	0.0106822	0	0	0	0	0	0	0	0	0	0	0	0	0	0	0.0140367	0	0.0619065	0	0	0	0	0.0138616	0	0	NA	1	NA	1	NA	1	NA	1	NA	1	0.186414	1	-0.36733	0.999877	0.939281	1	-0.334571	1	NA	1
4933431K14Rik	0	0	0	0	0	0	0	0	0	0	0	0	0	0.383876	0	0	5.69467	0	0	0	0	0	0	0	0	0	0	0	0	0	0	0	2.01116	0	0.911318	0	0	0	0	0	0	0	0	0	0	0	0	0.820951	0.810674	0	0	0	0.72001	0	0	0	1.45311	4.23768	0	0	0	0	3.28628	0	0	0	0	0	0	0	0	0	0.0424716	0	0	0	0	0.660519	0.942284	0	0	0.823609	4.64325	0	0	0	2.47594	0	0	0	0	0	0	2.13026	0	0	0.734654	0	0.754091	0	0	1.15362	2.12838	0	0.664989	1.57682	0	0	0	0.511765	0	0.512746	0	0	0	0.76357	0	2.19107	0	2.15615	0	0	0	0.607854	0	0.335193	0.456575	0.477262	0.53947	0.511079	0.271937	0.180003	1.13816	0.328628	0.130188	0	3.57323	1	NA	1	1.64801	1	0.570279	0.999457	1.66113	1	-0.553738	1	-0.512443	0.999877	2.44705	0.195987	-0.436275	0.874347	-0.899857	1
4933431K23Rik	0	0	0	0.40546	0	0	0	0	0	0	0	0	0	0	0	0	0	0	0	0	0	0	0	0.148176	0.989923	0	0	0	0	0.137594	0	0	0.170257	0	0	0	0	0	0	0	0	0	0	0	0	1.37532	0	0	0	0	0	0	0	0	0	0	0	0	0	0	0	0	0	0	1.29171	0	0	0	0	0	0	0	0.0530895	0	0	0	0	0	0	0	0	0	0	0	0	0	0	0	0	0	0.0749692	0.0653597	0	0	0	0	0	0	0	0	0	0	0	0	0	0	0	0	1.47969	0.0556266	0.32793	0.149551	0.297897	1.46024	0	0	0.51999	0	0	0	0	0	0.0579229	0	0.11381	0.0513084	0.0092104	0	0.20128	0.227813	0	0	0	0.129171	0	0.22922	0.264024	1	1.37186	1	0.147375	1	NA	1	NA	1	1.06626	1	-0.388883	0.999877	1.36115	1	1.54896	1	1.10324	1
4933431M02Rik	0	0	0	0	0	0	0	0	0	0	0	0	0	0	0	0	0	0	0	0	0	0	0	0	0	0	0	0	0	0	0	0	0	0	0	0	0	0	0	0	0	0	0	0	0	0	0	0	0	0	0	0	0	0	0	0	0	0	0	0	0	0	0	0	0	0	0	0	0	0	0	0	0	0	0	0	0	0	0	0	0	0	0	0	0	0	0	0	0	0	0	0	0	0	0	0	0	0	0	0	0	0	0	0	0	0	0	0	0	0	0	0	0	0	0	0	0	0	0	0	0	0	0	0	0	0	0	0	0	0	0	0	0	0	0	0	NA	1	NA	1	NA	1	NA	1	NA	1	NA	1	NA	1	NA	1	NA	1	NA	1
4933432G23Rik	0	0	0	0	0	0	0	0	0	0	0	0	0	0	0	0	0	0	0	0	0	0	0	0	0	0	0	0	0	0	0	0	0	0	0	0	0	0	0	0	0	0	0	0	0	0	0	0	0	0	0	0	0	0	0	0	0	0	0	0	0	0	0	0	0	0	0	0	0	0	0	0	0	0	0	0	0	0	0	0	0	0	0	0	0	0	0	0	0	0	0	0	0	0	0	0	0	0	0	0	0	0	0	0	0	0	0	0	0	0	0	0	0	0	0	0	0	0	0	0	0	0	0	0	0	0	0	0	0	0	0	0	0	0	0	0	NA	1	NA	1	NA	1	NA	1	NA	1	NA	1	NA	1	NA	1	NA	1	NA	1
4933432I03Rik	0	0	0	0	0	0	0	0	0	0	0	0	0	0	0	0	0	0	0	0	0	0	0	0	0	0	0	0	0	0	0	0	0	3.78882	0	0	0	0	0	0	0	0	0	0	0	0	0	0	0	0	0	0	0	0	0	0	0	0	0	0	0	0	0	0	0	0	0	0	0	0	0	0	0	0	0	0	0	0	0	0	0	0	0	0	0	0	0	0	0	0	0	0	0	0	0	0	0	0	0	0	0	0	1.04312	0	0	0	0	0	0	0.16688	0	0	0	0	0	0	0	0	0	0	0	0	0	0	0	0	0	0	0.121	0	0	0	0	0	0.541259	0	NA	1	NA	1	NA	1	NA	1	NA	1	NA	1	NA	1	1.59224	1	NA	1	-0.700788	1
4933432I09Rik	0	0	0	0	0	0	0	0	0	0.138377	0	0	0	0	0	0	0	0	0	0	0	0	0	0	0	0	0	0	0	0	0	0	0	0	0	0	0	0	0	0	0	0	0	0	0	0	0	0	0	0	0	0	0	0	0	0	0	0	0	0	0	0	0	0	0	0	0	0	0	0	0	0	0	0	0	0	0	0	0	0	0	0	0	0	0	0	0	0	0	0	0	0	0	0	0	0	0	0	0	0	0	0	0	0	0	0	0	0	0	0	0	0	0	0	0	0	0	0	0	0	0	0	0	0.0138377	0	0	0	0	0	0	0	0	0	0	0	0	0.624698	1	NA	1	NA	1	NA	1	NA	1	NA	1	NA	1	NA	1	NA	1	NA	1
4933432K03Rik	2.68968	2.29261	4.9003	2.41142	0	1.30185	10.0485	0.502966	0	9.34577	0.891587	5.97907	1.003	8.55191	5.66927	4.96119	12.9395	5.31748	7.24283	24.6113	0.418609	3.82954	35.264	0.592705	32.0541	4.00362	1.90676	0.931296	0	9.49397	2.35628	3.58688	8.49156	0	7.63363	0	1.21085	7.08858	0	6.69031	3.55442	8.15432	4.35032	6.43248	0	0	2.14113	0	0	4.38433	0	7.09073	0	0	0	0	0	0	2.07199	2.52944	0	0	0	1.39688	0	2.61783	0	2.01332	6.22159	0	2.20505	0	0	0	0	0	0	0	0	0	0	0	0	0	0	0	0	0	0	0	0	0	0	0	0	0	0	0	0	0	0	0	0	0	0	0	0	0	0	0	0	0	0	0	0	0	0	0	0	0	0	0	3.37776	4.98443	11.5241	4.14333	0	0	0	0	2.26937	0	0.920285	1.44547	3.23191	3.74859	0.181869	0.999915	1.13042	0.954973	-0.86094	0.967999	-4.86558	0.999457	-2.90687	1	-0.246161	1	NA	1	NA	1	NA	1	0.142224	0.998296
4933433F19Rik	0	0	0	0	0	0	0	0	0	0	0	0	0	0	0	0	0	0	0	0	0	0	0	0	0	0	0	0	0	0	0	0	0	0	0	0	0	0	0	0	0	0	0	0	0	0	0	0	0	0	0	0	0	0	0	0	0.570481	0	0	0	0	0	0	0	0	0	0	0	0	0	0	0	0	0	0	0	0	0	0	0	0	0	0	0	0	0	0	0	0	0	0	0	0	0	0	0	0	0	0	0	0	0	0	0	0	0	0	0	0	0	0	0	0	0	0	0	0	0	0	0	0	0	0	0	0	0	0	0	0	0	0	0	0.114096	0	0	0	NA	1	NA	1	NA	1	NA	1	0.841683	1	NA	1	NA	1	NA	1	NA	1	NA	1
4933433G08Rik	0	0	0	1.88859	0	0	0	0	0	0	0	0	0	0	0	0	0	0	0	0	0	0	0	0	0	0	0	0	0	0	0	0	0	0	0	0	0	0	0	0	0	0	0	0	0	0	0	0	0	0	0	0	0	0	0	0	0	0	0	0	0	0	0	0	0	0	0	0	0	0	0	0	0	0	0	0	0	0	0	0	0	0	0	0	0	0	0	0	0	0	0	0	0	0	0	0	0	0	0	0	0	0	0	0	0	0	0	0	0	0	0	0	0	0	0	0	0	0	0	0	0	0	0.269799	0	0	0	0	0	0	0	0	0	0	0	0	0	0.263983	1	0.190743	1	-1.44091	0.986304	NA	1	NA	1	NA	1	NA	1	NA	1	NA	1	NA	1
4933433G15Rik	0	1.67909	1.10444	2.16601	1.20766	0.650925	0	2.07607	0	0	4.58684	2.45131	0.992329	2.12198	0	4.3451	3.28331	1.23613	3.57299	0	1.39536	0.636489	2.0555	2.68834	3.72297	0	4.12243	0.455065	2.2	0	1.70117	1.1461	0.883208	0	1.5546	1.0474	0	0	2.9599	1.08491	2.73334	2.71453	4.33965	0	0	0.661008	3.19555	1.78233	2.75629	1.47944	2.30975	0	1.23584	1.79955	3.61564	0	0.409024	1.34158	0	0	0	2.93227	0.558452	0.891856	0.484392	0	0	3.49339	0.559728	2.45766	1.23097	0.475133	0	0.631177	0	0	0	0	0	0	0	2.96933	0.808967	0	0	0	0	0	1.88056	0	0	0.130719	0.282037	0.614919	0	0	0	0	0	0	0	0	0.0948287	0	0	0	0.857954	0	0	0.478389	0.043724	0.43797	0	1.37306	0	0	0	0	0	0	0	0	0.97259	1.9857	1.94302	1.06426	0.328375	0.0896956	0.191287	0.137306	1.92056	1.66276	0.35012	1.26087	0.949545	1.74142	2.58167	1	2.43526	0.80849	0.462428	0.991187	1.72696	0.999457	-1.00839	1	-0.321961	0.946973	-0.787557	1	-0.513528	1	-0.898379	1	0.877271	1
4933433G19Rik	0	0.968708	0	1.14169	0.438176	1.87808	1.55906	0.53507	0	5.47121	2.12692	0.692763	0	0	0	0.810653	0	1.00169	10.5037	1.06398	4.06802	1.54879	0	1.30184	0	0.405701	8.11703	0	0	0.79381	0.464916	2.96077	4.00104	7.73727	0.568233	0.758827	0	0	2.72311	5.21184	0	0	1.05559	0	0	0	3.06644	1.97676	0.680966	0.820713	5.09	0	0.440603	1.86459	0	0	1.18402	0	0.418692	0	0	5.45934	9.51516	0	2.35737	5.34338	6.50267	1.28417	1.2271	4.23145	0	3.12076	0.138033	1.40631	2.06867	0	5.59189	2.48796	2.98025	0	0.451564	3.21858	1.55144	0	0	0	2.00064	3.06283	0	2.50086	0.738982	0.860569	0.488141	0	1.84104	3.30844	1.2829	1.88575	3.53345	1.28961	0.767531	2.12046	0.147511	2.11565	1.73333	3.31904	0	1.71908	1.39328	0.211381	0.273275	0.149551	0.691547	3.94483	4.80334	0.610856	0	0.482036	0.637396	0	2.00008	0	0.855102	0.963662	2.80108	1.37009	1.53235	1.65173	1.10621	1.31701	1.93915	0.576299	0.320542	3.59207	2.42847	0.175932	-0.484714	1	0.691277	0.99016	-1.13228	0.964663	0.560308	0.999457	-1.09282	1	0.604863	0.82651	-0.0737829	0.999877	-0.81287	0.45402	-0.500793	0.7002	-3.28615	1
4933433H22Rik	0	0	0	0.65087	0	0	0	0	0	0	0	0	0	0	2.91008	0	0	0	0	0	0	0	5.20506	0	0	0	0	0	0	0	0	0	0	0	0	0	0	0	0	0	2.80897	0	0	0	0	0	0	0	0	0	0	0	0	0	0	0	0	0	0	0	0	0	0	0	0	0	0	0	0	0	0	0	0	0	0	0	0	0	0	0	0	0	0	0	0	0	0	0	0	0	0	0	0	0	0	0	0	0	0	0	0	0	0	0	0	0	0	0	0	0	0	0	0	0	0	0	0	0	0	0	0	0	0.0929815	0.291008	0.520506	0	0	0	0	0	0	0	0	0	0	0.468161	2.796	1	3.47408	1	-0.549093	1	NA	1	NA	1	NA	1	NA	1	NA	1	NA	1	2.31912	1
4933433N18Rik	0	0	0	0	0	0	0	0	0	0	0	0	0	0	0	0	0	0	0	0	0	0	0	0	0	0	0	0	0	0	0	0	0	0	0	0	0	0	0	0.659458	0	0	0	0	0	0	0	0	0	0	0	0	0	0	0	0	0	0	0	0	0	0	0	0	0	0	0	0	0	0	0	0	0	0	0	0	0	0	0	0	0	0	0	0	0	0	0	0	0	0	0	0	0	0	0	0	0	0	0	0	0	0	0	0	0	0	0	0	0	0	0	0	0	0	0	0	0	0	0	0	0	0	0	0	0	0	0	0	0	0	0	0	0	0	0.0942083	0	NA	1	NA	1	NA	1	NA	1	NA	1	NA	1	NA	1	NA	1	NA	1	-0.269689	1
4933434E20Rik	276.931	275.145	317.351	361.585	258.492	502.642	408.902	303.909	193.808	654.385	578.382	643.534	669.065	797.055	507.033	838.053	1048.08	556.737	433.784	465.197	487.797	644.498	1199.84	509.187	614.107	480.883	613.816	312.619	324.431	487.156	660.541	705.288	600.347	312.875	453.697	693.611	502.993	594.324	633.064	750.91	424.489	463.755	419.432	439.146	295.268	340.11	318.813	593.774	297.971	242.845	407.264	568.017	398.628	255.091	351.747	641.089	264.832	403.719	286.998	476.921	315.762	448.796	326.157	356.904	165.081	213.789	230.823	312.424	378.721	479.746	367.13	135.251	125.185	218.498	205.282	190.11	249.756	209.671	242.222	191.206	191.518	298.212	189.331	191.068	175.999	246.401	163.876	283.866	160.457	110.583	123.656	98.4208	115.548	251.414	221.968	250.791	247.523	213.156	350.685	220.789	202.212	180.711	73.9664	244.543	315.564	293.432	273.21	301.828	221.532	90.2598	100.314	94.7618	150.927	288.659	273.541	380.4	327.073	351.218	217.77	360.443	218.129	212.563	343.007	623.33	600.584	515.064	190.503	225.48	200.941	278.072	404.781	411.639	349.647	327.957	563.068	397.033	0.691354	0.465397	0.426325	0.883498	0.10874	0.977497	-0.168892	0.999457	-0.289076	0.726196	-0.256742	0.661338	0.0134433	0.999877	0.0389737	0.860877	0.323754	0.0263913	-0.451493	0.331631
4933434M16Rik	0	0	0	0	0	0	0	0	0	0	0	0	0	0	0	0	0	0	2.7766	0	0	0	0	0	0	0	0	0	0	0	0	0	0	0	0	0	0	0	0	0	2.09592	0	0	1.22927	0	0	0	0	0	0	0	0	0	0	0	0	0	0	0	0	0	0	0	0	0	0	0	0	0	0	0	0	0	0	0	0	0	0	0	0	0	0	0	0	0	0	0	0	0	0	0	0	0	0	0	0	0	0	0	0	0	0	0	0	0	0	0	0	0	0	0	0	0	0	0	0	0	0	0	0	0	0	0	0	0.27766	0	0	0	0	0	0	0	0	0	0	0.554199	NA	1	1.85671	1	NA	1	NA	1	NA	1	NA	1	NA	1	NA	1	NA	1	1.66042	1
4933434P08Rik	0	0	0	0	0	0	0	0	0	0	0	0	0	0	0	0	0	0	0	0	0	0	0	0	0	0	0	0	0	0	0	0	0	0	0	0	0	0	0	0	0	0	0	0	0	0	0	0	0	0	0	0	0	0	0	0	0	0	0	0	0	0	0	0	0	0	0	0	0	0	0	0	0	0	0	0	0	0	0	0	0	0	0	0	0	0	0	0	0	0	0	0	0	0	0	0	0	0	0	0	0	0	0	0	0	0	0	0	0	0	0	0	0	0	0	0	0	0	0	0	0	0	0	0	0	0	0	0	0	0	0	0	0	0	0	0	NA	1	NA	1	NA	1	NA	1	NA	1	NA	1	NA	1	NA	1	NA	1	NA	1
4933435E02Rik	0	0	0	0	0	0	0	0	0	0	0	0	0	0	0	0	0	0	0	0	0	0	0	0	0	0	0	0	0	0	0	0	0	0	0	0	0	0	0	0	0	0	0	0	0	0	0	0	0	0	0	0	0	0	0	0	0	0	0	0	0	0	0	0	0	0	0	0	0	0	0	0	0	0	0	0	0	0	0	0	0	0	0	0	0	0	0	0	0	0	0	0	0.531531	0	0	0	0	0	0	0	0	0	1.7596	0	0	0	0	0	0	0.367136	0	0	0	0	0	0	0	0	0	0	0	0	0	0	0	0	0	0.0531531	0.212673	0	0	0	0	0	0	0	NA	1	NA	1	NA	1	NA	1	NA	1	NA	1	0.408634	0.999877	1.59025	1	NA	1	NA	1
4933435F18Rik	0	0	0	0	0	0	0	0	0	0	0	0	0	0	0	0	0	0	0	0	0	0	0	0	0	0	0	0	0	0	0	0	0	0	0	0	0	0	0	0	0	0	0	0	0	0	0	0	0	0	0	0	0	0	0	0	0	0	0	0	0	0	0	0	0	0	0	0	0	0	0	0	0	0	0	0	0	0	0	0	0	0	0	0	0	0	0	0	0	0	0	0.228759	0	0	0	0	0	0	0	0	0	0	0	0	0	0	0	0	0	0	0	0	0	0	0	0	0	0	0	0	0	0	0	0	0	0	0.0108933	0	0	0	0	0	0	0	0	0	NA	1	NA	1	NA	1	NA	1	NA	1	NA	1	-0.19536	0.999877	-0.350606	1	-0.163927	1	NA	1
4933435G04Rik	0	0	0	0	0	0	0	0	0	0	0	0	0	0	0	0	0	0	0	0	0	0	1.10511	0	0	0	0	0	0	0	0	0	0	0	0	0	0	0	0	0	0	0	0	0	0	0	0	0	0	0	0.192479	0	0	0	0	0	0	0	0	0	0	0	0	0	0	0	0	0	0	0	0	0	0	0	0	0	0	0	0	0	0	0	0	0	0	0	0	0	0	0	0	0	0	0	0	0	0	0	0	0	0	0	0	0	0	0	0	0	0	0	0	0	0	0	0	0	0	0	0	0	0	0	0	0	0.110511	0	0	0	0	0	0.0320798	0	0	0	0	0	NA	1	0.767863	1	NA	1	-0.433353	1	-0.482737	1	-0.590411	1	NA	1	NA	1	NA	1	NA	1
4933436E23Rik	0	0	0	0	0	0	0	0	0	0	0	0	0	0	0	0	0	0	0	0	0	0	0	0	0	0	0	0	0	0	0	0	0	0	0	0	0	0	0	0	0	0	0	0	0	0	0	0	0	0	0	0	0	0	0	0	0	0	0	0	0	0	0	0	0	0	0	0	0	0	0	0	0	0	0	0	0	0	0	0	0	0	0	0	0	0	0	0	0	0	0	0	0	0	0	0	0	0	0	0	0	0	0	0	0	0	0	0	0	0	0	0	0	0	0	0	0	0	0	0	0	0	0	0	0	0	0	0	0	0	0	0	0	0	0	0	NA	1	NA	1	NA	1	NA	1	NA	1	NA	1	NA	1	NA	1	NA	1	NA	1
4933436F18Rik	0	0	0	0	0	0	0	0	0	0	0	0	0	0	0	0	0	0	0	0	0	0	0	0	0	0	0	0	0	0	0	0	0	0	0	0	0	0	0	0	0	0	0	0	0	0	0	0	0	0	0	0	0	0	0	0	0	0	0	0	0	0	0	0	0	0	0	0	0	0	0	0	0	0	0	0	0	0	0	0	0	0	0	0	0	0	0	0	0	0	0	0	0	0	0	0	0	0	0	0	0	0	0	0	0	0	0	0	0	0	0	0	0	0	0	0	0	0	0	0	0	0	0	0	0	0	0	0	0	0	0	0	0	0	0	0	NA	1	NA	1	NA	1	NA	1	NA	1	NA	1	NA	1	NA	1	NA	1	NA	1
4933436H12Rik	0	0	0	0	0	0	0	0	0	0	0	0	3.53184	0	0	0	0	0	0	0	0	0	0	0	1.10828	0	0	0	0	0	0	0	0	0	2.20861	0	0	0	0	0	0	0	0	0	0	0	0	0	0	0	0	0	0	0	0	0	0	0	0	0	0	1.49279	0	0	0	0	0	0	0	0	0	0	0	0	0	0	0	0	0	0	0	0	0	0	0	0	0	0	0	0	0	0	0	0	0	0	0	0	0	0	0	0	0	0	0	0	0	0	0	0	0	0	0	0	0	0	0	0	0	0	0	0	0	0.353184	0.110828	0	0	0	0	0	0	0	0	0.149279	0.315515	0	1.85176	1	0.479331	1	NA	1	NA	1	NA	1	0.463853	1	NA	1	NA	1	NA	1	-1.12619	1
4933436I01Rik	0	0	0	0	0	0	0	0	0	0	0	0	0	0	0	0	0	0	0	0	0	0	0	0	0	0	0	0	0	0	0	0	0	0	0	0	0	0	0	0	0	0	0	0	0	0	0	0	0	0	0	0	0	0	0	0	0	0	0	0	0	0	0	0	0	0	0	0	0	0	0	0	0	0	0	0	0	0	0	0	0	0	0	0	0	0	0	0	0	0	0	0	0	0	0	0	0	0	0	0	0	0	0	0	0	0	0	0	0	0	0	0	0	0	0	0	0	0	0	0	0	0	0	0	0	0	0	0	0	0	0	0	0	0	0	0	NA	1	NA	1	NA	1	NA	1	NA	1	NA	1	NA	1	NA	1	NA	1	NA	1
4933436I20Rik	0	0	0	0	0	0	0	0	0	0	0	0	0	0	0	0	0	0	0	0	0	0	0	0	0	0	0	0	0	0	0	0	0.351155	0	0	0	0	0	0	0	0	0	0	0	0	0	0	0	0	0	0	0	0	0	0	0	0	0	0	0	0	0	0	0	0	0	0	0	0.419796	0	0	0	0	0	0	0	0	0	0	0	0	0	0	0	0	0	0	0	0	0	0	0	0	0	0	0	0	0	0	0	0	0	0	0	0	0	0	0	0	0	0	0	0	0	0	0	0	0	0	0	0	0	0	0	0	0.0585258	0	0	0	0	0	0	0	0.0419796	0	0	NA	1	NA	1	0.39611	1	NA	1	NA	1	0.186414	1	NA	1	NA	1	NA	1	NA	1
4933436N17Rik	0	0	0	0	0	0	0	0	0	0	0	0	0	0	0	0	0	0	0	0	0	0	0	0	0	0	0	0	0	0	0	0	0	0	0	0	0	0	0	0	0	0	0	0	0	0	0	0	0	0	0.566744	0	0	0	0	0	0	0	0	0	0	0	0	0	0	0	0	0	0	0	0	0	0	0	0	0	0	0	0	0	0	0	0	0	0	0	0	0	0	0	0	0	0	0	0	0	0	0	0	0	0	0	0	0	0	0	0	0	0	0	0	0	0	0	0	0	0	0	0	0	0	0	0	0	0	0	0	0	0	0	0.0944573	0	0	0	0	0	NA	1	NA	1	NA	1	-0.716105	1	-0.834773	1	-1.04202	1	NA	1	NA	1	NA	1	NA	1
4933436P19Rik	0	2.7662	0.85782	4.07594	0	6.66931	0	0	0	3.3104	0	0	2.03801	0	0.722131	0	5.82385	0	0	3.87977	0	0.97595	1.62451	0	0	3.49116	3.40873	0	0	2.27559	0	5.42276	0	0	0	0	2.48543	0	0	1.11682	5.62874	0	0	1.65316	0	0	3.23859	0	0	0.583138	1.98895	0	3.81498	0	0	0	0	0	0	0	0	3.84926	0	0	0	0	0	0	0	0	0	0	0	0	0	0	0	0	0	0	0	1.87479	0	0	0	0	0	0	0	0	0	0	0	0	0	0	0	0	0	0	0	0	0	3.38068	0	0	0.673331	0	0	0	0	0	0	0	0	0	0	0	0	0	0	0	2.05275	1.18944	1.33801	1.28306	0.0892759	0	0.405401	0	0.968446	0.953745	0	0.384926	0.514608	1.21365	-1.16177	1	-1.31652	0.989485	-2.64538	0.821246	1.12238	0.999457	-3.05436	1	-1.40834	1	-0.711266	0.999877	1.28234	1	-0.675851	1	1.23791	1
4933437G19Rik	0	0	0	0.50149	1.53896	0.416165	0	0	0	0	0	0	0	0	2.69452	3.28585	0.376774	0	0	0	0	0	6.02284	0	0	0	0	0	0	0	0	0	0.861926	0	0	0	0	0	0	0	5.20739	0	0	0	0	0	0	0	0	0	0.352878	0	0	0	1.67371	0	0	0	0	0	0.27663	0	0	0	0.473628	0	1.25962	0	0	0	0	0	0	0	0	0	0	0	0	0	0	0	0	0	0	0	0	0	0	0	0.139229	0.0871463	0.108476	0	0	0	0	0	0	0	0	0	0	0	0	0	0	0	0	0.0556266	0	0.170915	0	0	0	0	0	0	0	0	0	0	0.350945	0.635714	0.602284	0.143654	0.0107798	0.0108476	0.0226542	0	0.058813	0.418427	0.055326	0.173325	0	0.867898	1.90787	1	1.60679	1	-1.23139	0.992241	1.06085	0.999457	-0.151628	1	0.521139	1	0.395056	0.999877	0.259775	1	-0.163934	1	2.58189	1
4933438A12Rik	0	0	0	0	0	0	0	0	0	0	0	0	0	0	0	0	0	0	0	0	0	0	0	0	0	0	0	0	0	0	0	0	0	0	0	0	0	0	0	0	0	0	0	0	0	0	0	0	0	0	0	0	0	0	0	0	0	0	0	0	0	0	0	0	0	0	0	0	0	0	0	0	0	0	0	0	0	0	0	0	0	0	0	0	0	0	0	0	0	0	0	0	0	0	0	0	0	0	0	0	0	0	0	0	0	0	0	0	0	0	0	0	0	0	0	0	0	0	0	0	0	0	0	0	0	0	0	0	0	0	0	0	0	0	0	0	NA	1	NA	1	NA	1	NA	1	NA	1	NA	1	NA	1	NA	1	NA	1	NA	1
4933438B17Rik	0	0	0	0	0	0	0	0	0	0	0	0	0	0	0	0.659331	0	0	0	0.376155	0	0	0	0	0	0	0	0	0	0	0	0	0	0	0	0	0	0	0	0	0	0	0	0	0	0	0	0	0	0	0	0	0	0	0	0	0	0	0	0	0	0	0	0	0	0	0	0	0	0	0	0	0	0	0	0	0	0	0	0	0	0	0	0	0	0	0	0	0	0	0	0	0	0	0	0	0	0	0	0	0	0	0	0	0	0	0	0	0	0	0	0	0	0	0	0	0	0	0	0	0	0	0	0.0659331	0.0376155	0	0	0	0	0	0	0	0	0	0	0	0.624698	1	0.479331	1	NA	1	NA	1	NA	1	NA	1	NA	1	NA	1	NA	1	NA	1
4933438K21Rik	0	0	0	0	1.31453	0	0	0.642084	0	0	0	0	0.864287	0	0.61435	0	0.258359	0	0.312098	0	0	0	0	0.518617	0	0	0	0	0	0	0	0	0	0	0	0	0	0	0	0	0	0	0	0	0	0	0	1.18822	0	0	0	0	0.268661	0	0	0	1.07638	0	0.740764	0	0	0.26657	0	0	3.26157	1.49744	0.570598	0	0	2.74617	0	0	0.0637074	0	0	0	0	0	0	0	0	0.531011	0	0	0	0	0	0	0	0	0	0	0	0	0	0	0	0	0	0	0	0	0.126438	0	0	0	0	0	0	0.144629	0	0	0	0	0	0	0	0	0	0	0	0	0.18779	0.237908	0.0830716	0	0.0283199	0	0.0271068	0	0.198036	0.0671651	0.363429	0.834235	0	0	1.99408	1	1.05635	1	-1.15867	1	0.45005	0.999457	2.00309	1	1.95651	1	-0.576628	0.999877	1.24215	1	-0.600912	1	NA	1
4933439C10Rik	2.2857	0	6.28353	3.77718	2.66112	26.8586	22.7132	0	0.950147	3.77876	45.2024	2.37671	7.06368	0	24.0567	19.38	1.21644	3.09032	19.5869	7.22218	8.74785	6.07847	4.47569	5.39785	23.8442	7.93251	34.7264	0	0	1.52412	20.7733	20.8739	16.2489	16.3472	1.28657	1.97723	4.81155	1.85807	10.6449	2.88247	21.7263	3.21881	8.18883	0	0	0.703654	1.26961	1.23143	14.4192	2.03018	1.06933	0	5.7171	2.63428	4.08771	0	2.01283	1.00086	1.15946	1.34476	3.4366	5.49133	1.02025	0.623225	4.16577	3.3073	3.04678	2.14392	4.41324	12.2028	4.52784	0.28076	0	0	0	0	0	0	0	0	0	0	0	0	0	0	0	0	0.10685	0.0534372	0.599754	0.163399	0.0433903	0	0	0	0	0	0	0	0	5.19677	0.021073	1.50495	5.48343	6.62706	1.79193	3.24231	1.31768	0.456138	1.07124	0.822529	0.26598	5.88456	0	0.29452	0	0	8.68177	7.78427	3.53276	0	9.22563	10.4025	12.1102	9.90338	0.0573429	0.524016	2.23383	2.64438	3.33662	3.10977	1.7909	4.09425	5.68686	5.63959	-1.00156	0.999915	-0.976174	0.896952	-2.15753	0.411657	2.27236	0.999457	0.0344034	0.996741	0.862481	0.692947	1.10795	0.999877	3.19183	0.000596684	3.84691	0.00484755	0.252529	0.99001
4933439J24Rik	0	0	0	0	0	0	0	0	0	0	0	0	0	0	0	0	0	0	0	0	0	0	0	0	0	0	0	0	0	0	0	0	0	0	0	0	0	0	0	0	0	0	0	0	0	0	0	0	0	0	0	0	0	0	0	0	0	0	0	0	0	0	0	0	0	0	0	0	0	0	0	0	0	0	0	0	0	0	0	0	0	0	0	0	0	0	0	0	0	0	0	0	0	0	0	0	0	0	0	0	0	0	0	0	0	0	0	0	0	0	0	0	0	0	0	0	0	0	0	0	0	0	0	0	0	0	0	0	0	0	0	0	0	0	0	0	NA	1	NA	1	NA	1	NA	1	NA	1	NA	1	NA	1	NA	1	NA	1	NA	1
4933439K11Rik	0	0	0	0	0	0	0	0	0	0	0	0	0	0	0	0	0	0	0	0	0	0	0	0	2.24885	0	0	0	0	0	0	0	0	0	0	2.73605	0	0	0	0	0	0	0	0	0	0	0	0	0	0	0	0	0	0	0	0	2.19581	0	0	0	0	0	0	0	0	0	0	2.88395	0	0	0	0	0	0	1.8706	0	0	0	0	0	0	0	0	0	0	0	0	0	0.0854801	0	21.5162	0	0.119323	0	0	0	0	0	0	0	0	0	0.0842922	0	0	1.80838	0	0	0	0.322635	1.2352	0.53411	0	0	0	1.65804	0	1.30369	0	0	0	0	0	0	0.224885	0	1.11773	0.0119323	0.398462	0.296173	0	0	0.439163	0.288395	0.390865	0	NA	1	1.0564	1	NA	1	NA	1	1.65174	1	1.06626	1	0.0994997	1	0.00310528	1	0.296041	1	-0.700788	1
4933439N06Rik	0	0	0	0	0	0	0	0	0	0	0	0	0	0	0	0	0	0	0	0	0	0	0	0	0	0	0	0	0	0	0	0	0	0	0	0	0	0	0	0	0	0	0	0	0	0	0	0	0	0	0	0	0	0	0	0	0	0	0	0	0	0	0	0	0	0	0	0	0	0	0	0	0	0	0	0	0	0	0	0	0	0	0	0	0	0	0	0	0	0	0	0	0	0	0	0	0	0	0	0	0	0	0	0	0	0	0	0	0	0	0	0	0	0	0	0	0	0	0	0	0	0	0	0	0	0	0	0	0	0	0	0	0	0	0	0	NA	1	NA	1	NA	1	NA	1	NA	1	NA	1	NA	1	NA	1	NA	1	NA	1
4933439N14Rik	0	0	1.53335	2.75286	0	2.24089	0	0	2.35377	0	0	1.35355	0	2.26061	0	2.8535	4.95188	0	3.45461	8.82353	3.86408	0	7.64735	0	0	0	7.20094	0.634974	0	0	0	0	0	0	0	0	0	1.22439	0	0	0	0	0	0	0	0	2.43163	0	0	1.57663	0	0	0	0	0	0	0	2.67251	0	0	0	0	0	0	0	0	0	0	0	0	0	0	0.488424	0	0	0	0	0	0	0	0	0	0	0	0	0	0	0	0	0	0	0	0	0	0	0	0	0	0	0	0	0	0	0	2.48553	0	0	0	0	0.222507	0	0.320466	0	0	0	0	0	0	0	0	0.576111	0	0.932443	1.37733	3.09905	0.105829	0.0232583	0	0.30285	0.0576111	0.668044	0	0.534502	0	0.174913	0	0.378392	1	1.4525	0.989485	-2.80459	0.949263	-1.70794	0.999457	0.366782	1	-2.661	1	-0.39357	0.999877	2.32577	1	0.0909873	1	-0.269689	1
4933440J02Rik	0	0	0	0	0	0	0	0	0	0	0	0	0	0	0	1.35109	0	0	0	0.376155	0	0	0	2.32849	0	0	0	0	0	0	0	0	0	0	0	0	0	0	0	0	0	0	0	0	0	0	0	0	0	0	0	0	0	0	0	0	0	0	0	0	0	0	0	0	0	0	0	0	0	0	0	0	0	0	0	0	0	0.715563	0	0	0	0	0	0	0	0	0	0	0	0	0	0.174293	0	0	0	0	0	0	0	0	0	0	0	0	0	0	0	0	0	0	0	0	0	0.904478	0	0	0	0.646366	0	0	0.271751	0	0	0.135109	0.270464	0	0.0423741	0	0	0.182259	0	0	0	0	0	0	0.985343	1	1.88198	1	NA	1	NA	1	NA	1	NA	1	-0.367337	0.999877	-0.579451	1	0.464777	1	NA	1
4933440M02Rik	3.26376	3.71338	2.03732	4.38537	1.11147	1.79271	0.65139	1.13435	5.6361	2.0863	2.43844	0	1.36579	2.40989	0	12.4084	2.47594	0	1.64659	12.3057	3.86408	0	12.4104	3.21754	9.87771	1.55874	4.53787	14.4245	1.12657	2.04274	1.20456	0.541215	0.627822	6.17279	4.79246	0	0	0	0	0	4.41872	1.25534	7.23986	0	0	0	2.25948	2.51686	1.29708	0	0.513277	0.491225	4.55648	1.52853	1.82391	2.88325	0	1.41611	4.98137	2.59347	2.23432	7.75184	3.11444	8.85409	5.18838	2.38082	0	1.41477	4.7254	0	1.96956	0	0.0955611	0.442931	0	0.802521	0	0	1.43534	0	0	0	0	0	0	0	0	0	0	0	0.139229	0.337692	0.943738	0	0	0	0	0	0.614046	0	1.45831	0.867959	0	0	0.555974	0.63955	0	0	0	0	4.15378	1.93348	0.542598	0	6.98274	0	0	0	0	0	3.25014	2.83403	2.4222	2.99552	4.94186	3.3279	0.154918	0.388405	0.728278	1.36095	1.17965	2.69804	2.24505	3.53993	1.56646	2.15232	1.2821	0.999915	2.06224	0.747055	0.685204	0.96765	1.95499	0.999457	0.111633	0.99068	1.54318	0.458269	1.17347	0.999877	1.44391	0.504889	2.93395	0.102879	0.770078	0.986121
4933440N22Rik	2.04118	0.893364	1.00794	1.39777	1.63515	5.52752	0.950388	1.36978	0	2.94849	0.816393	1.96105	1.41914	3.08167	4.58068	11.7815	2.37906	3.16491	1.89411	4.28817	1.28803	1.73974	6.70801	1.06899	0.419641	4.88976	0.862834	1.24878	1.50918	2.14858	1.53211	3.48076	3.63924	7.6947	3.22714	1.42147	6.05426	0	1.95892	1.45719	6.14731	1.81326	2.01522	3.04138	4.57216	4.36052	1.61392	0	0.63773	3.65001	1.9141	0.234934	3.42811	2.76436	1.15872	0.836036	0.387497	1.69294	2.03978	2.91365	1.93641	0.831697	2.91039	2.11681	4.47793	1.17425	1.31345	1.06652	1.09793	0.951008	2.89011	1.69536	1.10426	1.81602	0.627203	2.67141	0.527329	0	1.43534	2.55221	1.88335	2.7851	0.709231	1.08257	0.604205	0	0	4.30333	1.89125	0.630559	0.985309	1.20915	1.71392	0.592958	0.632166	0	0.614039	0	1.36814	0.489161	1.88593	2.20835	0.252876	0	2.76897	1.33423	0	0	1.09087	0.945653	0.349792	1.05754	1.46821	0	0	0.567223	0	0	1.35172	1.64752	2.59794	0.713915	1.9219	3.03378	2.63242	2.25978	1.35777	0.950466	0.779993	0.834652	1.34178	2.04681	1.79406	1.88301	3.11624	3.65831	0.208748	0.999915	-0.272991	0.998692	-0.297748	0.986304	1.28455	0.999457	0.19064	0.973867	0.11363	0.979838	-0.582994	0.999877	-0.872761	0.198883	-0.597197	0.438597	0.569688	0.947455
5031410I06Rik	0	0	0	0	0	0	0	0	0	0	0	0	0	0	0	0	0	1.98207	0	0	0	0	0	0	0	0	0	0	0	0	0	0	0	0	0	0	0	0	0	0	0	0	0	0	0	0	0	0	0	0	0	0	0	0	0	0	0	0	0	0	0	1.3755	0	0	0	0	0	0	0	0	0	0	0	0	0	0	0	0	0	0	0	0	0	0	0	0	0	0	0	0	0	0	0	0	0	0	0	0	0	0	0	0	0	0	0	0	0	0	0	0	0	0	0	0	0	0	0	0	0	0	0	0	0	0	0.198207	0	0	0	0	0	0	0	0	0.13755	0	0	NA	1	2.674	1	NA	1	NA	1	NA	1	1.77578	1	NA	1	NA	1	NA	1	NA	1
5031415H12Rik	0	0	0	0	0	0	0	0.791904	0	0	0	0	0	0	1.65982	0	0	0	0	0	0	0	0	0	0	0	0	0	0	0.328108	0	0.169793	2.19206	0	0	0	0	0	0	0	0	0	0	0	0	0	0	0	0	0	0	0	0	0	0	0	0	0	0	0	0	0	0	0	0	0	0	0	1.00105	0	0	0	0	0	0	0	0	0	0	0	0	0	0	0	0	0	0	0	0	0.309936	0	0.196079	0	0	0	0	0	0	0	0	0	0	0	0	0	0	0	0	0	0	0	0	0.297897	0	0	0	0	0	0	0	0	0	0	0.245173	0	0.448327	0.024096	0	0	0.0297897	0	0	0	0.100105	0	0	2.17941	1	NA	1	2.24209	0.978043	NA	1	NA	1	1.06626	1	-0.195385	0.999877	-0.656765	1	0.448858	1	NA	1
5031425E22Rik	12.0345	5.05881	1.66203	2.78487	8.30397	11.9834	2.34927	1.02733	2.51573	4.2684	16.8972	8.2492	7.01032	1.40755	8.16978	19.3043	11.357	6.78804	17.2623	2.89102	19.0521	27.6661	30.8878	7.11247	12.4601	5.56237	5.26222	9.65161	4.43188	4.14898	25.7395	19.4307	5.71425	1.34099	0	11.3931	5.8737	7.98002	12.7437	2.31874	26.4583	1.44846	27.8079	12.6318	9.89211	4.15795	6.35883	2.83012	12.225	2.55933	10.9071	0.501904	10.639	5.14931	5.7185	3.95509	7.77146	10.4771	18.6479	8.4528	13.8741	11.3239	7.1847	1.51508	4.53176	3.22111	14.9002	4.17901	9.33239	22.0869	11.9886	0.183574	3.93924	3.51023	3.65318	0.648613	0.395497	1.57424	4.57994	2.71722	3.34818	2.17823	1.11926	8.75898	0.966728	2.66985	4.32184	0	0	0.0427498	0.214198	1.57953	1.8007	1.71299	0.476897	0	3.39914	3.24525	3.70582	1.20067	3.90344	1.35138	1.30653	2.29014	8.2742	1.90762	7.51524	1.71908	3.20779	1.33504	0.43724	3.84559	0	5.44866	0	0.9381	0	3.27565	5.24203	10.8692	3.61972	0.562479	6.31098	8.02069	13.4944	11.5195	2.20958	2.07963	3.18385	2.99559	5.89705	6.36546	11.8447	9.02636	5.95004	13.7328	0.133522	0.999915	0.735608	0.958379	0.0859372	0.998739	1.54264	0.999457	0.631754	0.839382	0.245127	0.936518	-0.257757	0.999877	0.847256	0.278161	-0.26793	0.832886	1.02928	0.862823
5031425F14Rik	0	0	0	0	0	0	0	0	0	0	0	0	0	0	0	0	0	0	0	0	0	0	0	0	0	0	0	0	0	0	0	0	0	0	0	0	0	0	0	0	0	0	0	0	0	0	0	0	0	0	0	0	0	0	0	0	0	0	0	0	0	0	0	0	0	0	0	0	0	0	0	0	0	0	0	0	0	0	0	0	0	0	0	0	0	0	0	0	0	0	0	0	0	0	0	0	0	0	0	0	0	0	0	0	0	0	0	0	0	0	0	0	0	0	0	0	0	0	0	0	0	0	0	0	0	0	0	0	0	0	0	0	0	0	0	0	NA	1	NA	1	NA	1	NA	1	NA	1	NA	1	NA	1	NA	1	NA	1	NA	1
5031434C07Rik	0	0	0	0	0	0	0	0	0	0	0	0	0	0	0	0	0	0	0	0	0	0	0	0	0	0	0	0	0	0	0	0	0	0	0	0	0	0	0	0	0	0	0	0	0	0	0	0	0	0	0	0	0	0	0	0	0	0	0	0	0	0	0	0	0	0	0	0	0	0	0	0	0	0	0	0	0	0	0	0	0	0	0	0	0	0	0	0	0	0	0	0	0	0	0	0	0	0	0	0	0	0	0	0	0	0	0	0	0	0	0	0	0	0	0	0	0	0	0.27474	0	0	0	0	0	0	0	0	0	0	0.027474	0	0	0	0	0	0	NA	1	NA	1	NA	1	NA	1	NA	1	NA	1	NA	1	NA	1	0.15407	1	NA	1
5031434O11Rik	0	0	0	0	0	0	0	0	0	0	0	0	0	0	0	0	0	0	0	0	0	0	0	0	0	0	0	1.06887	0	0	0	0.25469	0	0	0	0	0	0	0	0	0	0	0	0	0	0	0	0	0	0	0	0	0	0	0	0	0	0	3.7897	0	0	2.23918	0	0	0.139935	0	0	0	0	0	0	0	0	0	0	0	0	0	0	0	0	0	0	0	0	0	0	0	0	0	0	0	0	0	0	0	0	0	0	0	0	0	0.021073	0	0	0	0	0	0	0	0	0	0	0	0	0	0	0	0	0	0	0	0	0	0	0.220594	0	0	0.0021073	0	0	0	0.757941	0.237912	0	0	NA	1	NA	1	2.76216	0.968762	NA	1	0.944376	1	0.945976	1	NA	1	0.679408	1	NA	1	NA	1
5031439G07Rik	68.8792	47.3483	36.8648	43.7897	46.639	73.6185	146.445	25.7369	21.1948	105.358	62.5722	82.4068	80.8161	137.012	35.9772	65.9223	99.8558	25.234	21.6316	74.4895	37.8573	47.5351	37.7063	57.2808	69.8756	66.1399	63.6899	31.4947	26.8145	55.8419	45.7203	33.948	131.13	77.5324	144.589	120.846	130.156	186.279	64.2675	34.5045	59.0315	126.907	219.232	30.6682	92.7465	126.807	9.19932	31.5634	17.7375	30.28	48.5689	19.4675	65.1341	25.0527	29.0753	39.283	7.41626	19.8042	21.1064	23.2452	16.4488	7.11208	18.633	9.38061	41.4424	16.0517	9.60328	18.8055	26.5225	14.1155	19.0747	19.6316	8.34567	12.9668	30.821	10.6636	71.552	32.3544	32.4321	27.4472	17.6991	38.9372	52.1285	51.5697	14.3691	7.55533	23.2451	44.7459	9.9798	9.4477	5.11933	10.2288	29.0715	33.6998	25.5306	23.6862	33.9256	26.9816	12.6687	9.62757	36.7318	12.9315	9.48287	4.40579	3.28134	1.97378	7.29804	16.1898	7.10683	0.700896	1.85827	3.24739	8.08578	7.91146	2.41794	5.66133	3.18494	4.43692	3.8024	6.767	7.67424	2.63932	66.2264	71.6852	50.144	54.1582	25.2971	24.4855	5.5545	5.25813	26.1361	39.6363	17.6042	18.0741	108.311	109.232	-0.29602	0.999915	-0.836568	0.343562	-0.995613	0.0160103	0.800025	0.999457	-0.693093	0.505374	-0.472374	0.530905	0.0765179	0.999877	-2.01955	7.85e-10	-1.66674	2.76e-10	-0.00157937	0.999756	Down		Down
5033403F01Rik	0	0.591988	0	4.52408	0	0	0	0	0	0	0	0	0	0	0	0	0	0	0	0	0	1.11386	0	0	0	0	0	0	0	0	0	0.774681	0	0	2.809	0	0	0	0	0	0	0	0.639752	0	0	0	0	0	0	2.99128	0	0	0	0	0.86904	0	0	0	0	0	0	5.13946	0	0	3.62756	0	0.581364	0	0	0	0	0	0	0	0	0	0	0	0	0	0	0	0	0.634234	0	0	0	0	0	0	0	0	0	0	0	0	0	0	0	0	0	0	0	0	0	0	1.73763	0	0	0	0	0	0	0	0	0	0	0	0	0	0	0	0.730867	0	0.111386	0.129113	0.0302016	0	0.173763	0	0.498547	0.21726	0	0.934838	0.401286	0.106625	0.263951	1	1.38701	1	-1.11239	0.993638	-0.498421	0.999457	-2.38451	1	0.591224	1	-0.539292	0.999877	0.890012	1	-0.505205	1	-1.38555	1
5033403H07Rik	0	0	0	0	0	3.96957	2.16774	0.438758	0	0	2.69625	0	0	1.87673	1.43348	0	0	6.07407	3.97118	0	0	0	5.80182	4.40296	1.89377	0	0	0	0	0.560959	0	5.64562	0	0	0	0	0	0	0	0	7.04402	0	0	0	0	0	0	0	0	0	0	0	0	0	0	0	0	0	0	0.640364	0	1.18357	0	0	4.96233	0	0	0	0	5.34274	0	0	0.138033	0	1.45247	0	0	0	0	0	0	0	0	0	0	0	0	0	0	0	0	0	0	0	0	0	0	0	0	0	0	0	0	0	0	0	0	0	0	0	0	0.117504	0.308536	0	0	0	0	0	0	0	0	0	0.876759	0.644522	2.21438	1.03443	0.0757382	0	0.0117504	0.0308536	0	0	0.128073	1.14886	0	1.174	-2.167	1	-1.23233	1	-0.652446	0.997308	NA	1	0.226779	1	1.85562	1	-0.520181	0.999877	0.215424	1	0.0691979	1	1.64368	1
5033404E19Rik	0	0	0	0	0	0	0	0	0	0	0	0	0	0	0	0	0	0	0	0	0	0	0	0	0	0	0	0	0	0	0	0	0	0	0	0	0	0	0	0	0	0	0	0	0	0	0	0	0	0	0	0	0	0	0	0	0	0.968917	0	0	0	0	0	0	0	0	0	0	0	0	0	0	0	0	0	0	0	0	0	0	0	0	0	0	0	0	0	0	0	0	0	0	0	0	0	0	0	0	0	0	0	0	0	0	0	0	0	0	0	0	0	0	0	0	0	0	0	0	0	0	0	0	0	0	0	0	0	0	0	0	0	0	0.193783	0	0	0	NA	1	NA	1	NA	1	NA	1	0.841683	1	NA	1	NA	1	NA	1	NA	1	NA	1
5033406O09Rik	0	0	0	0	0	0	0	0	0	0	0	0	0	0	0	0	0	0	1.39906	0	0	0	0	0	0	0	0	0	0	0	0	0	0	0	0	4.07202	0	0	0	0	0	0	0	0	0	0	0	0	0.767438	0	0	0	3.01974	3.67498	0	0	1.50693	0	0	0	0	2.03659	1.73979	0	0	0	0	0	4.16567	6.29375	0	0	0.998083	0.952302	0	2.83631	2.17523	1.06784	3.05694	0	0	0	2.62637	6.40795	0	1.35154	0	0	0	0.341998	0.621173	0.620917	1.24747	0	5.06842	0	1.3158	0	1.45432	0	0	0.834999	1.29599	4.19859	0	0	0	4.53705	0	2.04706	0	1.71983	0.0638351	1.35127	0	0	2.91411	0.975027	4.45078	0	2.3914	9.17273	0	0	0.139906	0	1.09794	0.9921	1.37985	2.13192	0.127906	1.67368	0.301386	1.42358	0.581717	0	NA	1	1.0564	1	NA	1	4.71773	0.999457	1.67085	1	3.15432	1	-0.359746	0.999877	0.953179	0.521016	0.701207	0.636338	-1.38471	1
5033417F24Rik	0.722918	0	0	0	0	0	0	0	0	0	0	0	0	0	0	5.66376	0	0	0	0.236441	0	0	0	0	0	0	3.12112	0	1.00966	0	0	0	0	0	0	0	0	1.46068	0	1.77628	0.561793	0	0	0	0	0	0	0	0	0	0	0	0	0	0	10.2789	0	0	1.40638	0	0	0	0	0	2.77718	0	0	0	0	0	0	0	0	0	0	0.714574	0	0	0	0	0	0	0	0	0	0	0	0	0	0	0	0	0	0	0	0	0	0	0	0	0	0	0	0	0	0	2.17204	0	0	0	0	0.0854576	0	0	0	0	0	0.821652	0	0	0.336971	0	0.103274	0.566376	0.335756	0.168277	0.0340273	0	0.225749	0.115862	0	2.56974	0.281275	0.277718	0.462423	0.0936322	3.92888	1	2.65742	1	0.983998	1	2.91572	1	0.893696	1	1.97007	1	-0.367318	0.999877	1.75063	1	0.598616	1	-1.60374	1
5033421B08Rik	0	0	0	0	0	0	0	0	0	0	0	0	0	0	0	0	0	0	0	0	0	0	0	0	0	0	0	0	0	0	0	0	0	0	0	0	0	0	0	0	0	0	0	0	0	0	0	0	0	0	0	0	0	0	0	0	0	0	0	0	0	0	0	0	0	0	0	0	0	0	0	0	0	0	0	0	0	0	0	0	0	0	0	0	0	0	0	0	0	0	0	0	0	0	0	0	0	0	0	0	0	0	0	0	0	0	0.825374	0	0	0	0	1.54892	0	0	0	0	0	0	0.824219	0	0	0	0	0	0	0	0	0	0.237429	0.0824219	0	0	0	0	0	0	NA	1	NA	1	NA	1	NA	1	NA	1	NA	1	NA	1	2.00674	1	0.15407	1	NA	1
5033423K11Rik	0	0	0	0	0	0	0	0	0	0	0	0	0	0	0	0	0	0	0	0	0	0	0	0	0	0	0	0	0	0	0	0	0	0	0	0	0	0	0	0	0	0	0	0	0	0	0	0	0	0	0	0	0	0	0	0	0	0	0	0	0	0	0	0	0	0	0	0	0	0	0	0	0	0	0	0	0	0	0	0	0	0	0	0	0	0	0	0	0	0	0	0	0	0	0	0	0	0	0	0	0	0	0	0	0	0	0	0	0	0	0	0	0	0	0	0	0	0	0	0	0	0	0	0	0	0	0	0	0	0	0	0	0	0	0	0	NA	1	NA	1	NA	1	NA	1	NA	1	NA	1	NA	1	NA	1	NA	1	NA	1
5033424D13Rik	0	0	0	0	0	0	0	0	0	0	0	0	0	0	0	6.20419	0	0	0	0	0	0	0	0	0	0	0	0	0	0	0	0	0	0	0	0	0	0	4.28379	0	0	0	0	0	0	0	0	0	0	0	0	0	0	0	0	0	0	0	0	0	0	0	0	0	0	1.04498	0	0	0	0	0	0	0	0	0	0	0	0	0	0	0	0	0	0	0	0	0	0	0	0	0	0.163399	0	0	0	0	0	0	0	0	0	0	0	0	0	0	0	0	0	0	0	0	0	0	0	0	0	0	0	0	0	0	0	0.620419	0	0	0.00778092	0	0	0	0	0	0	0.104498	0.611969	0	2.43576	1	NA	1	NA	1	NA	1	NA	1	0.186414	1	-0.195356	0.999877	-0.134966	1	-0.163923	1	-1.26794	1
5033425B01Rik	0	0	0	0	0	0	0	0	2.33218	0	0	0	0	0	0	0	0	0	0	2.32142	3.18787	1.81399	0	0	0	0.971546	0	0	0	0	0	0	0	0	0	0	0	0	0	1.23382	0	0	0	0	0	0	0	0	0	0	0	0	0	0	0	0	0	0	0	0	0	0.351872	0	0	1.29171	0	0.37681	0	0	0	0	0.302357	0	0	0	0	0	0	0	0	0	0	0.919784	0.699844	0	0	0	0	0	0	0	0.196079	0	0	0	0	0	0	0	0	0	0	0	0	0.686791	0	0	0	0	0	0	0	0	0	0	0	0	0	0	0	0	0	0	0.233218	0.829482	0	0.10086	0	0.0686791	0	0	0	0	0.202039	0.176261	0	0.264311	1	3.54351	1	NA	1	NA	1	NA	1	1.23782	1	-0.777348	0.999877	-0.772598	1	-0.804392	1	-0.700788	1
5033426E14Rik	0	0	2.18744	0.78958	0.598484	0	0	0	0	0	0	0	0	0	0	0	0	0	0	0	1.3739	0	0	0	2.74381	1.11034	0	0	0	0	0	0	0	0	0	0	0	0	1.16243	0	0	0	0	0	0	0	0	0	0	0.56154	0	0	0	0	0	0	0	0	0	1.85705	0	0	1.1169	1.3539	0	0	0.656726	0	0	0	11.6996	0	2.35717	0	0	0	1.12057	0	0	0	0	0	0	1.20286	2.59259	0	0	0	0	0	0.364136	0.72985	0	2.40477	0	0	0	0	2.59623	0	0	0	0.611118	0	0	2.70155	0	0	0	0	2.39389	0.128186	0	1.35127	1.6481	0	2.90328	0.975027	0	0	0	0	0.510787	0	0.522804	0	0.398437	0.5001	0.583474	0.687767	0.0935901	0	0.371411	1.48271	0.166062	0	0.26399	1	2.18604	1	-1.28999	1	-0.433353	1	0.292554	1	0.901333	1	0.077445	0.999877	0.81804	1	0.476076	1	-0.269689	1
5033426O07Rik	0	0	0	0	0	0	0	0	0	0	0	0	0	0	0	0	0	0	0	0	0	0	0	0	0	0	0	0	0	0	0	0	0	0	0	0	0	0	0	0	0	0	0	0	0	0	0	0	0	0	0	0	0	0	0	0	0	0	0	0	0	0	0	0	0	0	0	0	0	0	0	0	0	0	0	0	0	0	0	0	0	0	0	0	0	0	0	0	0	0	0	0	0	0	0	0	0	0	0	0	0	0	0	0	0	0	0	0	0	0	0	0	0	0	0	0	0	0	0	0	0	0	0	0	0	0	0	0	0	0	0	0	0	0	0	0	NA	1	NA	1	NA	1	NA	1	NA	1	NA	1	NA	1	NA	1	NA	1	NA	1
5033428I22Rik	0	0	0	0	0	0	0	0	0	0	0	0	0	0	0	0	0	0	0	0	0	0	0	0	0	0	0	0	0	0	0	0	0	0	0	0	0	0	0	0	0	0	0	0	0	0	0	0	0	0	0	0	0	0	0	0	0	0	0	0	0	0	0	0	0	0	0	0	0	0	0	0.0107985	0	0	0	0	0	0	0	0	0	0	0	0	0	0	0	0	0	0	0	0	0	0	0	0	0	0	0	0	0	0	0.0105365	0	0	0	0	0	0	0.0111253	0.284206	0	0	0	0	0	0	0	0	0	0	0	0	0	0	0	0.000514213	0	0.0305868	0	0	0	0	0	0	0	NA	1	NA	1	NA	1	NA	1	NA	1	NA	1	-0.348207	0.999877	1.35978	1	-0.326697	1	NA	1
5033430I15Rik	0.946173	2.8846	0	0	0	0	0	0.267535	2.18102	0.989927	0	2.07829	0	0	0	0	0	0	0	0	0	2.01555	0	0	0	0	0	0	0	0	0	0	0	0	0	8.25091	0	0	0	0	0	0	0	0	0	0	3.00188	0	0	1.22027	0	2.30662	3.96543	0	7.03815	1.3398	0	6.59077	0	0	0	0	0	0	0	0	0	0	4.5747	0	0	0	0.520277	2.50256	0	6.34321	0	2.30081	2.35571	3.87231	1.4428	0	1.69551	3.90382	0	0	0	0	0	0	0	0	0.141018	1.86672	0	0	0	0	0	4.56921	4.79159	0	0.326632	2.32286	0	2.09508	1.99827	1.25123	8.62972	0	0	0.213644	0	0	0	0	1.55997	0	0	0	0	1.61172	0.547253	0.551677	0.201555	0	1.18748	1.13685	1.68374	0.317169	1.08813	3.08585	1.31815	0.45747	1.1787	0	1.39575	1	1.05635	1	-1.2615	1	1.29931	0.999457	-0.62362	1	-1.27082	1	-0.561235	0.999877	1.02013	0.459531	-2.18332	0.203244	-1.84996	1
5330406M23Rik	0	0	0	0	0	0	0	0	0	0	0	0	0	0	0	0	0	0	0	0	0	0	0	0	0	0	0	0	0	0	0	0	0	0	0	0	0	0	0	0	0	0	0	0	0	0	2.68986	0.475287	0	0	0	0	0	0	0	0	0	0	0	0	0	0	0	0	0	0	0	0	0	0	0	0	0	0	0	0	0	0	0	0	0	0	0	0	0	0	0	0	0	0	0	0	0	0	0	0	0	0	0	0	0	0	0	0	0	0	0	0	0	0	0.021862	0	0	0	0	0	0	0	0	0	0	0	0	0	0	0	0	0	0.0021862	0	0.527525	0	0	0	0	0	NA	1	NA	1	NA	1	-2.02388	0.999457	-2.7294	1	-3.23095	1	NA	1	0.483351	1	NA	1	NA	1
5330409N07Rik	0	0	0	0	0	0	0	0	0	0	0	0	0	0	0	0	0	0	0	0	0	0	0	0	0	0	0	0	0	0	0	0	0	0	0	0	0	0	0	0	0	0	0	0	0	0	0	0	0	0	0	0	0	0	0	0	0	0	0	0	0	0	0	0	0	0	0	0	0	0	0	0	0	0	0	0	0	0	0	0	0	0	0	0	0	0	0	0	0	0	0	0	0	0	0	0	0	0	0	0	0	0	0	0	0	0	0	0	0	0	0	0	0	0	0	0	0	0	0	0	0	0	0	0	0	0	0	0	0	0	0	0	0	0	0	0	NA	1	NA	1	NA	1	NA	1	NA	1	NA	1	NA	1	NA	1	NA	1	NA	1
5330411J11Rik	0	0	0	0	0	0	0	0	0	0	0	0	0	0	0	0	0	1.48122	0	0	0	3.43704	0	0	0	0	0	0	0	0	0	0.795905	0	0	0	0	0	0	0	0	0	0	0	0	0	0	0	0	0	0	0	0	0	0	0	0	0	0	0	0	0	0.277232	0	0	0	2.32696	1.48571	0	0	3.25907	0	0.0323954	3.37649	3.0673	7.98858	6.22229	4.11976	16.7001	3.86775	2.76122	2.94067	2.74175	0	2.38384	8.34902	1.1189	14.314	9.80325	0.10685	0	1.23164	1.59042	3.20003	4.88641	1.74123	3.63368	0	1.76515	5.41868	0	3.5745	5.87795	16.7847	7.86281	2.16939	8.08259	0.59731	3.63399	0	8.07699	3.09347	4.23015	0	15.6377	0	1.14536	16.9538	1.34751	0	2.27778	2.80447	8.30738	0	0	0.491826	0.132651	4.41506	3.00976	5.45314	4.8474	0	0	0	0.734897	0	0	NA	1	3.14333	1	0.991535	1	NA	1	NA	1	2.90423	1	-0.795231	0.999877	0.923538	0.326979	-0.433371	0.724825	NA	1
5330411O13Rik	0	0	0	0	0	0.928368	0	0	0	0	0	0	0	0	0	0	1.14109	0	0	0	0	0	0	0	0.441161	0	0	0	0	0	0	0.562439	0	0	0	0	2.88905	0	0	0	0	0.654491	0	0	0	0	0	0.648119	0	2.18137	0	0	0	0	0	0	0	0.37266	0.815914	0.298836	0	0	0	0	0	0	0.312214	0.72915	0.409032	1.00444	0	0	0	0	0	0	0	0	0	0	0	0	0	0	0	0	0	0	0	0	0	0.326799	0	0	0	0	0	0	1.28195	0	0	0	0.147511	0	0	0.661604	1.25978	0.565772	0	0.155755	0	0	0	0	0	0	1.41914	0	0	0	0	0	0.132624	0.114109	0.0441161	0.0937399	0.0155618	0.128195	0.279042	0.141914	0.471581	0	0.297482	0.245483	0.412722	0.109082	-1.43336	1	-2.48725	1	-0.803214	1	-1.71472	0.999457	-0.495461	1	-0.977137	1	0.377876	0.999877	1.83664	1	0.472365	1	-1.32917	1
5330413D20Rik	0	0	0	0	0	0	0	0	0	0	0	0	0	0	0	0	0	0	0	0	0	0	0	0	0	0	0	0	0	0	0	0	0	0	0	0	0	0	0	0	0	0	0	0	0	0	0	0	0	0	0	0	0	0	0	0	0	0	0	0	0	0	0	0	0	0	0	0	0	0	0	0	0	0	0	0	0	0	0	0	0	0	0	0	0	0	0	0	0	0	0	0	0	0	0	0	0	0	0	0	0	0	0	0	0	0	1.37924	0	0	0	0	0	0	0	0	0	0	0	0	0	0	0	0	0	0	0	0	0	0.137924	0	0	0	0	0	0	0	NA	1	NA	1	NA	1	NA	1	NA	1	NA	1	NA	1	0.854321	1	NA	1	NA	1
5330413P13Rik	0	0	0	0	0	0	0	0	0	0	0	0	0	0	3.44898	0	0	0	0	0	0	0	2.69647	0	0	0	0	0	0	0	0	0	0	0	0	0	0	0	0	0	0	0	0	0	0	0	0	0	0	0	0	0	0	0	0	0	0	0	0	0	0	0	0	0	0	0	0	0	0.764244	0.138911	0	0	0	0	0	0	0	0	0	0	0	0	0	0	0	0	0	0	0	0	0	0	0	0	0	0	0	0	0	0	0	0	0	0	0	0	0	0	0	0	0	0	0	0	0	0	0	0	0	0	0	0	0	0.344898	0.269647	0	0	0	0	0	0	0	0	0.0903155	0	0	3.66722	1	3.4741	1	NA	1	NA	1	NA	1	1.31368	1	NA	1	NA	1	NA	1	NA	1
5330416C01Rik	0	0	0.11795	0	0	0.426836	0	3.34954	0	0	0	0	0.54418	0.149285	0.312564	0.226983	0	0	0	0	0	0	0	0	0	0	0	0	0	0	0.433218	0.127345	0	0	0	0	0	0	0	0.234001	0	0.300422	0	0	0	0	0	0	0	0	0	0	0.537321	0	0	0	0	0.170359	0	0.277491	0	0.138616	0.247008	0	0	0	0.139958	0	0	0	0	0	0	0	0	0	0	0	0	0	0	0	0	0	0	0	0	0	0	0	0	0	0	0	0	0	0	0	0	0	0	0	0	0	0	0	0	0	0	0.0890026	0	0	0	0	0	0	0	0	0	0	0	0	0.0778266	0.458255	0	0.0934271	0	0	0.00890026	0	0	0.13433	0.08957	0.0525582	0.0334287	0.0500704	-0.411791	1	-2.77579	1	-0.530693	0.998739	2.57954	0.999457	1.47632	1	0.741292	1	NA	1	1.21471	1	NA	1	0.211204	1
5330417C22Rik	0.191361	1.68986	0	1.37643	0.395427	0.138722	0	0	0	3.23589	4.75871	0	0.106702	0	0	0.226983	0	0	0	0	0	4.0311	0	0	0	0	0.202393	0	0	1.3336	8.15717	0	0	0	0	0	0	0	0	2.66974	0	0	0	3.80438	0	0	0.150632	0	0	0	0	0	0	0	0	0	3.36907	1.92719	0.246921	0	0	0	0	5.71647	0	2.15459	0	2.0895	0	0	0	0.475133	0.0318537	0	0	0	0	0	0	0	0	0	0	0	3.59227	0	0	0	0	0	0	0.163399	1.46442	0	0	0	0	0	0	0	0	0	0	0.959677	0	0	0	1.61027	0	0.433888	0.185827	0	0.0531959	0.904478	0	0	0	0.219107	0	0	0	0	0.541685	0.832829	0.423349	1.5818	0.202984	0.146442	0.318967	0.117678	0.0251054	0	1.10864	0.996057	0.381392	0.634063	3.28152	1	2.00741	1	-0.142583	1	-0.433353	1	3.5808	1	1.33305	1	-0.328331	0.999877	1.85274	1	0.605584	1	-0.219894	1
5330417H12Rik	0	0	0	0	0	0	0	0	0	0	0	0	0	0	0	0	0	0	0	0	0	0	0	0	0	0	0	0	0	0	0	0	0	0	0	0	0	0	0	0	0	0	0	0	0	0	0	0	0	0	0	0	0	0	0	0	0	0	0	0	0	0	0	0	0	0	0	0	0	0	0	0.129582	0	0.60903	0	0	0.714092	0	0	0	0	0	0	0	0	0	0	0	0	0	0	0	0	0	1.61923	0	0	0	0	0	0	0	0	0	0	0	0	0	0	0.556266	0	0	9.52207	0	0	0	0	0	0	0	0	0	0	0	0	0	0.0691764	0.161923	0.0556266	0.952207	0	0	0	0	0	0	NA	1	NA	1	NA	1	NA	1	NA	1	NA	1	-0.134019	0.999877	0.980608	1	0.0774824	1	NA	1
5330425B07Rik	0	0	0	0	0	0	0	0	0	0	0	0	0	0	0	0	0	0	0	0	0	0	0	0	0	0	0	0	0	0	0	0	0	0	0	0	0	0	0	0	0	0	0	0	0	0	0	0	0	0	0	0	0	0	0	0	0	0	0	0	0	0	0	0	0	0	0	0	0	0	0	0	0	0	0	0	0	0	0	0	0	0	0	0	0	0	0	0	0	0	0	0	0	0	0	0	0	0	0	0	0	0	0	0	0	0	0	0	0	0	0	0	0.0425567	0	0	0	0	0	0	0	0	0	0	0	0	0	0	0	0	0.00425567	0	0	0	0	0	0	NA	1	NA	1	NA	1	NA	1	NA	1	NA	1	NA	1	NA	1	0.161797	1	NA	1
5330426L24Rik	0	0	0	0	0	0.213418	0.234927	0	0	0	0	0	0	0	0.948471	0	0	0	0	0.193451	0	0	0	0	0	0	0	0	0	0.931404	0	0	0	0	0	0	0	0	0	0	0.46456	0	0	0	0	0	0	0	0	0	0	0	0	0	0	0	0	0	0	0	0	0	0	0.462046	0	0	0	0	0	0	0.321123	0	0	0	0	0	0	0	0	0	0	0	0	0	0	0	0	0	0	0	0.0214198	0	0	0	0	0	0	0	0	0	0	0	0	0	0	0	0	0	0	0	0	0	0	0	0	0	0.498323	0	0	0	0	0	0.0640493	0.0948471	0.0193451	0.155234	0.00101999	0	0	0.0498323	0	0	0	0.0783169	0	0.0774266	-1.45821	1	-1.9645	1	0.162594	1	NA	1	NA	1	0.701429	1	-0.195349	0.999877	0.0505475	1	0.154065	1	0.623397	1
5330429C05Rik	0	0	0	0	0	0	0	0	0	1.07508	0	0	0	1.08765	0	0	0	0	0	0	0	0	0	0	0	0	0	0	0	0	0	0	0	0	0	0	0	0	0	0	0	0	0	0	0	0	0	0	0	0	0	0	0	0	0	0	0	0	0	0	0	0	0	0	0	0	0	0	0	0	0	0	0	0	0	0	0	0	0	0	0	0	0	0	0	0	0	0	0	0	0	0	0	0	0	0	0	0	0	0	0	0	0	0	0	0	0	0	0	0	0	0	0	0	0	0	0	0	0	0	0	0	0	0.216273	0	0	0	0	0	0	0	0	0	0	0	0	0.985343	1	NA	1	NA	1	NA	1	NA	1	NA	1	NA	1	NA	1	NA	1	NA	1
5330431K02Rik	0	0	0	0	0	0	0	0	0	0	0	0	0	0	0	0	0	0	0	1.08548	0	1.89886	1.18247	0	2.78685	0	0	12.6995	2.74203	0	0	0	0	0	0	0	0	0	0	0	0	0	0	0	0	0	0.258227	0	0	0	0	0	1.83764	0	0	0	0	0	0	0	0	0	0	0	2.79871	0	0	0	0	0	0	0	0	0	0	0	0	0	0	0	0	0	0	0	0	0	0	0	0	0	0	0	0	0	0	0	0	0	0	0	0	0	0	0	0	0	0	0	0	0	0	0	0	0	0	0	0	0	0	0	0	0	0	0	0.695365	2.57359	0	0	0	0	0.0430378	0.45941	0	0.279871	0	0	NA	1	3.94141	1	21.2164	1.45e-14	2.85277	0.999457	-0.482737	1	1.60017	1	NA	1	NA	1	NA	1	NA	1
5330434G04Rik	0	0	0.696979	0	0	1.02441	0	0	0	0	0	0	0	0	0	0	1.37792	0	0	0	0	0	0	0	0.387361	0	0	0	0	0	0	0	0	0	0	0	0	0	0	0	0	0	0	0	2.43564	0	0	0	0	0	0	0	0.902699	0	0	0	5.28502	0.638847	0	0	0	0	0	0	0	0	0	0	0	0	0	0.0971863	0	0	0	0	0	0.462363	0	0	0	0	0	0	0	0	0	0	0	0	0	0	0	0	0	0	0	0	0	0	0	0	0	0	0	0	0	0	0	0	0	0	0	0	0.346968	0	0	0	0	0	0	0	0.245912	0.137792	0.0387361	0	0.0266452	0	0	0.0346968	0	0.225675	1.18477	0	0	0.40594	1.25936	1	-0.655553	1	-1.90665	1	3.14639	0.999457	3.05635	1	NA	1	-0.776908	0.999877	-0.244032	1	-0.447076	1	3.09195	1
5330437M03Rik	0	0	0	0	0	0	0	0	0	0	0	0	0	0	0	0	0	0	0	0	0	0	0	0	0	0	0	0	0	0	0	0	0	0	0	0	0	0	0	0	0	0	0	0	0	0	0	0	0	0	0	0	0	0	0	0	0	0	0	0	0	0	0	0	0	0	0	0	0	0	0	0	0	0	0	0	0	0	0	0	0	0	0	0	0	0	0	0	0	0	0	0	0	0	0	0	0	0	0	0	0	0	0	0	0	0	0	0	0	0	0	0	0	0	0	0	0	0	0	0	0	0	0	0	0	0	0	0	0	0	0	0	0	0	0	0	NA	1	NA	1	NA	1	NA	1	NA	1	NA	1	NA	1	NA	1	NA	1	NA	1
5330438D12Rik	13.1933	10.9894	6.3157	13.1454	3.9329	4.88727	6.71679	7.57659	3.54146	9.34577	14.824	8.20657	6.8396	7.47493	9.42004	9.58732	5.9315	4.03872	14.7224	19.775	6.08593	9.98227	5.94548	5.80005	7.60734	6.61933	5.91201	4.62473	22.0531	10.0973	4.27934	21.309	11.0454	24.5954	10.5713	5.1301	10.2816	14.2846	10.2359	5.65857	30.6069	14.828	16.4523	4.73693	8.07606	7.60159	21.11	13.6753	10.3982	12.6347	8.08412	1.75133	18.2474	5.08426	8.15395	24.4272	6.14613	17.3127	4.46605	13.1915	9.75653	5.82188	9.23594	3.12687	21.1733	1.17425	8.03144	10.8175	2.50801	20.1315	5.09516	0.99346	7.93158	1.27343	0.935302	7.73938	7.76712	3.58882	0.514969	2.01316	4.02002	2.70924	17.9635	5.56595	4.89955	2.44828	3.39336	0.472049	0.2137	0.160312	1.56364	2.21134	1.86578	1.68005	2.10722	0.897205	5.95398	2.96019	6.11891	7.32629	5.43851	2.19737	3.47705	7.53565	1.18826	3.60574	5.90794	4.76554	11.9671	3.93837	2.44854	3.15125	3.59604	6.58198	0.552981	14.3878	4.69074	2.60737	4.73651	2.08981	9.48953	16.9393	8.4544	8.27477	8.64886	12.2348	3.73229	3.65455	4.79855	6.56721	11.2756	13.9782	10.1746	8.71158	11.5368	13.717	0.227511	0.999915	0.41295	0.956077	0.450153	0.915553	0.738301	0.999457	0.00323096	0.999561	-0.402527	0.771095	-0.517696	0.999877	0.694099	0.226434	0.684421	0.263538	-0.166494	0.986626
5330438I03Rik	0	0	0	0	0	0	0	0	0	0	0	0	0	0	0	0	0	0	0	0	0	0	0	0	0	0	0	0	0	0	0	0	0	0	0	0	0	0	0	0	0	0	0	0	0	0	0	0	0	0	0	0	0	0	0	0	0	0	0	0	0	0	0	0	0	0	0	0	0	0	0	0	0	0	0	0	0	0	0	0	0	0	0	0	0	0	0	0	0	0	0	0	0	0	0	0	0	0	0	0	0	0	0	0	0	0	0	0	0	0	0	0	0	0	0	0	0	0	0	0	0	0	0	0	0	0	0	0	0	0	0	0	0	0	0	0	NA	1	NA	1	NA	1	NA	1	NA	1	NA	1	NA	1	NA	1	NA	1	NA	1
5330439A09Rik	0	0	0	0	0	0	0	0	0	0	0	0	0	0	0	0	0	0	0	0	0	0	0	0	0	0	0	0	0	0	0	0	0	0	0	0	0	0	0	0	0	0	0	0	0	0	0	0	0	0	0	0	0	0	0	0	0	0	0	0	0	0	0	0	0	0	0	0	0	0	0	0	0	0	0	0	0	0	0	0	0	0	0	0	0	0	0	0	0	0	0	0	0	0	0	0	0	0	0	0	0	0	0	0	0	0	0	0	0	0	0	0	0	0	0	0	0	0	0	0	0	0	0	0	0	0	0	0	0	0	0	0	0	0	0	0	NA	1	NA	1	NA	1	NA	1	NA	1	NA	1	NA	1	NA	1	NA	1	NA	1
5330439B14Rik	0	0	0	0	0	0	0	0	0	0	0	0	0	0	0	0	0	0	0	0	0	0	0	0	0	0	0	0	0	0	0	0	0	0	0	0	0	0	0	0	0	0	0	0	0	0	0	0	0	0	0	0	0	0	0	0	0	0	0	0	0	0	0	0	0	0	0	0	0	0	0	0	0	0	0	0	0	0	0	0	0	0	0	0	0	0	0	0	0	0	0	0	0	0	0	0	0	0	0	0	0	0	0	0	0	0	0	0	0	0	0	0	0	0	0	0	0	0	0	0	0	0	0	0	0	0	0	0	0	0	0	0	0	0	0	0	NA	1	NA	1	NA	1	NA	1	NA	1	NA	1	NA	1	NA	1	NA	1	NA	1
5330439K02Rik	1.39268	0	2.78792	0	2.8428	0.618912	0	0.14982	1.06892	1.62859	0.558585	1.55605	1.09903	0	1.33648	0	3.95074	0	0	0.730816	0	0.201555	0	0	0.591802	1.24913	1.20371	0	0.255073	0	6.41373	0	4.27771	4.23581	1.00781	0	1.91187	5.02645	6.35034	0	1.29645	0	0.458489	5.5953	0.523448	0.319843	3.97023	5.15255	3.54535	0.539943	0.52397	0.672765	1.3648	0.867252	3.11138	5.11268	0.258331	1.21381	0.182507	0	0	1.56743	2.83522	0	0.236814	0	0	2.17657	2.9601	2.2119	0.149858	0.0647909	0	0.60903	1.35344	0	0	0.341268	0	0	0	0	1.01952	0.393662	0	0	0	0.450093	0.544935	0	0.374846	0	0.141018	1.16395	0.410353	1.73834	0	0.41662	0.420136	0	0	0	0	0	0	0	0	0.380808	0	0.0222507	0	0	0.12767	0.435893	0	0	0	0.942161	0.417604	0	0.13044	0	1.09176	1.13482	0.397701	1.82442	0.245313	0.429042	0.0403058	0.205377	2.4008	2.61403	0.330929	1.21379	2.64747	1.36559	2.026	0.997769	0.376811	1	-0.108754	0.998739	0.519387	0.999457	-2.4103	0.367789	-1.19759	0.626988	0.862684	0.999877	-2.16695	1	-0.00477142	0.998311	-0.946166	0.947272
5330439M10Rik	0	0	0	0	1.51759	0	0	0	0	0	0	0	0	0	0	0	1.4748	0	0	0	0	0	0	0	0	0	0	0	0	0	0	0	0	0	0	2.54367	0	0	0	0	0	0	0	0	0	0	1.78607	0	0	0	0	0	0	0	0	0	2.09894	0	0	0	0	0	0	0	0	0	0	0	0	0	0	0	0	0	0	0	0	0	0	0	0	0	0	0	0	0	0	0	0	0.106874	1.68145	0	0	0	0	0	0	0	0	0	0	0	0	0	0	0	0	0	0	0	0	0	0.446846	0	0	0	0	0	0	0	0	0	0.216798	0.14748	0	0	0.0851584	0	0	0.0446846	0.297678	0	0.419788	0	0.363382	0	0.624684	1	0.190787	1	-0.250608	1	-0.433353	1	0.463276	1	-0.590411	1	-0.195375	0.999877	-0.639314	1	0.423237	1	-0.269689	1
5430400D12Rik	0	0	0	0	1.04735	0	0	0	0.885365	0	0.386712	0	0	6.83513	0	2.71298	1.30256	0	2.80888	0	0	0	13.8028	2.5825	0.408881	0	0.415439	0	0	0.243435	0.28529	3.83096	0.595899	0	0	0.908455	0	2.30916	0	0.468002	0	0.590115	0	0	0	2.22824	12.5132	0	0.616112	4.7083	0.962395	0	2.95527	0.238494	1.14799	0	0	3.01323	0.246921	0	0	0.26657	0	0	0	4.86937	2.58384	0.337368	4.09032	5.50302	0	0	0	0.852642	1.2434	0	0	1.42012	1.35864	0	1.65206	1.59303	0	0.535818	0	1.08566	0	0.614762	1.26083	2.11611	1.38158	0.72985	0	0	1.12015	0	0.581144	0.570111	0.581727	0	0	2.04355	0	0	1.04654	0.595443	1.15118	1.0445	0	0.066752	1.91293	0.758436	0.563877	1.19871	0.737308	1.10172	0	0.438214	0.571458	1.47061	0.902212	0	0.149621	1.21228	2.00185	0.82593	0.754501	0.489669	0.657578	0.69841	3.13334	1.08544	0.652029	1.76505	0.526516	0.469725	4.80735	1	5.30491	0.740306	1.32808	0.983442	1.20653	0.999457	-0.854882	0.911424	-0.9702	0.828379	-0.324298	0.999877	-0.253966	0.830522	0.790097	0.458676	-0.0970175	1
5430401F13Rik	0	0	0	0	0	0	0	0	0	0	0	0	0	0	0	0	0	0	0	0	0	0	0	0	0	0	0	0	0	0	0	0	0	0	0	0	0	0	0	0	0	0	0	0	0	0	0	0	0	0	0	0	0.816728	0	0	0	0	0	0	0	0	0	0	0	0	0	0	0	0	0	0	0	0.276066	0	0	0	0	0	0	0	0	0	0	1.60745	0	0	0	0	0	0	0	0	0	0	0	0	0	0	0	0	0	0	0	0	0	1.79736	0	0	0	0	0	0	0	0	0	0	0	0	0	0	0	0	0	0	0	0	0.0896914	0	0.179736	0	0	0.204182	0	0	0	0	NA	1	NA	1	NA	1	1.24326	1	NA	1	NA	1	-0.580295	0.999877	0.239736	1	-0.605945	1	NA	1
5430401H09Rik	0	0	0	0	0	0	0	0	0	0	1.47166	0	0	0	0	0	0	0	0	0	0	0	0	0	0	0	0	0	0	0	0	0	0	0	0	0	0	0	0	0	0	0	0	0	0	0	0.19367	0	0	0	0	0	0	0	0	0	0	0	0	0	0	0	0	0	0	0	0	0	0	0	0	0	0	0	0	0	0	0	0	0	0	0	0	0	0	0	0	0	0	0	0	0	0	0	0	0	0	0	0	0	0	0	0	0	0	0	0	0	0	0	0	0	0	0	0	0	0	0	0	0	0	0	0	0.147166	0	0	0	0	0	0	0.0322783	0	0	0	0	0	2.39835	1	NA	1	NA	1	-0.433353	1	-0.482737	1	-0.590411	1	NA	1	NA	1	NA	1	NA	1
5430402E10Rik	0	0	0	0	0	0	0	0	0	0	0	0	0	0	0	0	0	0	0	0	0	0	0	0	0	0	0	0	0	0	0	0	0	0	0	0	0	0	0	0	0	0	0	0	0	0	0	0	0	0	0	0	0	0	0	0	0	0	0	0	0	0	0	0	0	0	0	0	0	0	0	0	0	0	0	0	0	0	0	0	0	0	0	0	0	0	0	0	0	0	0	0	0	0	0	0	0	0	0	0	0	0	0	0	0	0	0	0	0	0	0	0	0	0	0	0	0	0	0	0	0	0	0	0	0	0	0	0	0	0	0	0	0	0	0	0	NA	1	NA	1	NA	1	NA	1	NA	1	NA	1	NA	1	NA	1	NA	1	NA	1
5430402O13Rik	0	0.591988	0	0	0.534361	3.41469	0	0	0	0	0	0	0	0	0	1.80505	3.67085	0	0	0	0	0	0	0	0.817762	0	0	0	0	0	0.570579	1.02937	0	0	0	0	0	3.0932	0	0	0	0	0	1.40942	1.43147	0	2.84049	0	0	0.507546	0	0	0	0	0	0	0	0	0	0	0	0	0	0	0	0.754106	0	0	3.01392	0	0	0	0	0	0	0	0	0	0	0	0	0	0	0	0	0	0	1.2405	0	0	0	0	0	0	0	0	1.16229	0	0	0	0	0	0	3.84961	0	0	0	0	0	0	0	0	0	0	1.47462	1.11263	0	0	0	0	0.358711	2.68259	0.648719	0.547591	0.0817762	0.266658	0.0590715	0.116229	0.384961	0.562855	0.558006	0	0	0.376803	0.441885	0.473482	-1.32403	1	-3.48601	1	-1.58581	0.983442	-1.4373	0.999457	-1.73159	1	-0.769848	1	-0.0806932	0.999877	0.730663	1	1.07385	1	0.261587	1
5430402P08Rik	0	0	0	0	0	0	0	0	0	0	0	0	0	0	0	0	0	0	0	0	0	0	0	0	0	0	0	0	0	0	0	0	0	0	0	0	0	0	0	0	0	0	0	0	0	0	0	0	0	0	0	0	0	0	0	0	0	0	0	0	0	0	0	0	0	0	0	0	0	0	0	0	0	0	0	0	0	0	0	0	0	0	0	0	0	0	0	0	0	0	0	0	0	0	0	0	0	0	0	0	0	0	0	0	0	0	0	0	0	0	0	0	0	0	0	0	0	0	0	0	0	0	0	0	0	0	0	0	0	0	0	0	0	0	0	0	NA	1	NA	1	NA	1	NA	1	NA	1	NA	1	NA	1	NA	1	NA	1	NA	1
5430403G16Rik	0	1.46382	0.11795	0	0.267181	0	0	0.053507	0	0.138377	0	0.436973	0.106702	1.94071	0.926914	0.864696	0.355244	0	0	0	0	0	1.0609	0	0	0.181498	0	0	0	0.243435	0	0.25469	0.170257	0	0	0	0	0	0	0	0.594204	0	0	0	0.352526	0	0.150632	0.313258	0	0.259172	3.47531	0	0.128957	0.119247	0	5.86297	0	0.50043	0	0.138745	0	0	0.483276	0	0	0.215459	0.312214	0.174125	0.182988	0	2.26927	1.4146	6.56187	9.68912	11.9939	13.423	4.75695	11.0857	4.52515	8.6357	3.98698	3.45699	11.3255	8.57309	16.0719	5.42832	10.8764	7.48692	2.2118	1.40006	13.8586	32.9195	64.6732	3.51383	4.26989	0.302807	4.94521	5.99713	8.19805	2.39022	4.56133	2.36217	57.698	0	0.272536	0.617497	2.03085	0.261125	0	9.60116	0.273275	4.09128	0.91497	0	0	1.38533	0	0	0.285729	0.375945	2.04356	1.04924	0.264137	0.482312	0.12424	0.111397	9.03248	10.1214	7.48457	0.605478	0.699729	1.52779	0.127835	0.363733	0	0.157788	4.76528	1	2.22371	1	-0.336404	0.998739	1.66962	1	-1.07396	1	-1.81943	0.60334	-0.594221	0.999877	-2.14554	0.00123431	-3.34907	1.35e-10	1.66042	1	Down
5430403N17Rik	0	0	0	0	0	0	0	0	0	0	0	0	0	0	0	0	0	0	0	0	0	0	0	0	0	0	0	0	0	0	0	0	0	0	0	0	0	0	0	0	0	0	0	0	0	0	0	0	0	0	0	0	0	0	0	0	0	0	0	0	0	0	0	0	0	0	0	0	0	0	0	0	0	0	0	0	0	0	0	0	0	0	0	0	0	0	0	0	0	0	0	0	0	0	0	0	0	0	0	0	0	0	0	0	0	0	0	0	0	0	0	0	0	0	0	0	0	0	0	0	0	0	0	0	0	0	0	0	0	0	0	0	0	0	0	0	NA	1	NA	1	NA	1	NA	1	NA	1	NA	1	NA	1	NA	1	NA	1	NA	1
5430405H02Rik	28.5978	24.4868	37.1222	38.1346	21.9088	37.3695	39.4785	23.2113	29.325	19.8092	27.6392	31.5473	31.5838	40.8615	51.3899	31.2371	59.6702	60.4317	30.435	14.7238	24.8053	19.4766	12.753	14.1826	18.0768	45.9723	61.2186	25.6	20.1401	24.2483	57.7659	36.6435	38.4887	62.4516	21.0139	31.8494	30.7174	17.5818	68.519	25.9103	58.729	15.6863	11.8354	36.9205	6.95439	44.1383	44.1998	34.696	18.1807	43.2386	36.6886	17.4171	24.4159	33.7144	25.9854	31.1262	7.07181	25.5113	30.8115	36.6822	9.55437	50.7335	25.7962	19.825	21.6685	16.1379	26.4413	15.9542	42.7761	37.0466	18.2933	7.23498	3.90739	10.6636	6.05195	4.24347	2.88933	0	7.26435	2.98124	5.70513	0	2.41582	10.4977	4.85561	3.2016	3.73601	8.2883	7.29786	13.2524	3.49142	4.96734	3.15664	4.86445	8.25142	7.27858	4.03511	0	4.59996	7.72652	3.421	6.02078	6.6064	7.0449	12.722	13.9157	15.7255	1.59939	6.75041	10.1018	9.25856	14.7094	5.57493	3.08394	6.06111	9.83915	0	8.08505	3.4837	14.8498	4.40236	12.9695	32.4426	34.6275	30.2076	33.8144	5.37835	4.93545	9.84341	6.83495	32.4035	28.8105	21.9262	27.4673	36.8634	29.044	0.0101789	0.999915	-0.282661	0.99016	-0.277431	0.947812	0.257562	0.999457	-0.710209	0.642085	-0.316464	0.719803	0.0496105	0.999877	0.721433	0.163774	0.360728	0.61649	-0.366936	0.958062
5430414B19Rik	0	0	0	0	0	0	0	0.256834	0	0	0	0	0	0	0	0	0	0	0	0.601849	0	0	0	0	0	0	0	0	0	0	0	0	0	0	0	0	0	0	0	0	0	0	0	0	0	0	0	0	0	0	0	0	0	0	0	0	0	0	0	0	0	0	0	0	0	0.894155	0	0	0	0	0	0	0.148651	0	0	0	0	0	0	0	0.969211	0	0	0	0	0	0	4.3692	1.25015	0.395435	0.0749692	0	0	0	1.31978	0	0	2.66417	0	0	3.2346	0	1.84389	0	0	0	0	0	0	0.33376	0	0.0640932	17.7249	0	0	0	0	0	0	0	0	0	0	0.0256834	0.0601849	0	0.34322	0.721855	0.224174	1.77249	0	0	0	0.0894155	0	0	0.264122	1	0.479331	1	NA	1	NA	1	NA	1	0.186414	1	0.491174	0.999877	-0.322646	1	-0.242268	0.94592	NA	1
5430416N02Rik	2.00929	11.9043	5.31849	8.74941	4.00771	19.6665	11.5008	5.00826	5.72248	17.4142	32.1723	11.2334	10.9156	12.8918	23.6902	26.5678	33.8773	11.999	21.6101	20.6456	12.7729	9.54733	22.4006	10.9015	29.1059	17.0501	13.8693	8.43457	5.77102	8.85892	8.72775	8.40475	16.3127	9.4614	22.2362	12.8253	13.2663	20.4602	14.5627	10.1684	34.3774	15.225	10.2467	16.0759	7.87309	15.7682	6.74617	7.44257	11.1873	6.27413	6.37319	6.10828	13.3256	7.43668	5.66485	3.92294	7.84681	14.0866	4.75592	7.97253	6.16034	11.1853	6.27185	5.99585	7.85791	18.3248	9.68941	11.4052	8.54661	12.8653	6.57233	0.723498	4.4489	3.2334	1.78258	5.035	9.95334	16.6781	2.2571	8.20666	8.92114	3.97717	5.00894	3.07275	4.95448	23.2642	6.9083	10.4729	8.0565	12.4722	8.82495	5.58825	4.66445	6.92882	9.62666	5.3608	4.98907	10.2072	13.2181	6.07004	11.0744	8.07532	1.12741	0.916056	4.97106	3.5065	18.2451	5.91884	3.55341	3.67136	6.39464	10.8852	6.96866	1.71088	4.97683	18.1184	9.22982	1.65426	12.4732	0	5.68502	6.46851	9.02235	17.9493	16.9902	9.41829	7.32574	8.02149	5.91895	6.72856	7.35527	7.58751	8.16443	9.87145	14.7115	16.5944	0.377904	0.999915	0.0733402	0.998692	-0.280212	0.97168	0.288752	0.999457	0.141673	0.939135	0.163526	0.865034	0.0635949	0.999877	-0.192727	0.764445	0.0757533	0.927088	0.0986037	0.99001
5430420F09Rik	0	0	0	0	0	3.98024	0	0	0	0	0	0	0	0	0	0	0	0	0	0	0	0	0	0	0	0	0	0	0	0	0	0	0	0	0	0	0	0.719598	0	0	0	0	0	0	0	0	0	0	0	0	0.449118	0	1.25733	0	0	0	0	0	0	0	0	0	0	0	0	1.75599	0	0.315602	0	0	0	0	0	0	0	0	0	0.440346	0	1.00108	0	0.4985	0	0	0	0	0	0	0	0	0	0	0	0	0	0	0	0.53722	0	0	0	0	0	0	0	0	0	0	0	0	0	0	0	0	0	0	0	0	0	0	0	0	0.568606	0	0	0	0.0923775	0.053722	0	0	0.0748529	0.314333	0	0.207159	0.1028	0	-5.02763	1	-5.09565	1	-20.0956	2.51e-07	2.09611	0.999457	-0.834773	1	0.654007	1	-0.596617	0.999877	-0.258601	1	-0.846496	1	-0.269689	1
5430421F17Rik	0	0	0	0	0	0	0	0	0	0	0	0	0	0	0	0	0	0	0	0	0	0	0	0	0	0	0	0	0	0	0	0	0	0	0	0	0	0	0	0	0	0	0	0	0	0	0	0	0	0	0	0	0	0	0	0	0	0	0	0	0	0	0	0	0	0	0	0	0	0	0	0	0	0	0	0	0	0	0	0	0	0	0	0	0	0	0	0	0	0	0	0	0	0	0	0	0	0	0	0.344636	0	0	0	0	0	0	0	0	0	0	0.010931	0.0213644	0	0	0	0	0	0	0	0	0	0	0	0	0	0	0	0.0344636	0.00322954	0	0	0	0	0	0	0	NA	1	NA	1	NA	1	NA	1	NA	1	NA	1	0.0912809	0.999877	0.73067	1	NA	1	NA	1
5430425E15Rik	0	0	0	0	0	0	0	0	0	0	0	0	0	0	0	0	0	0	0	0	0	0	0	0	0	0	0	0	0	0	0	0	0	0	0	0	0	0	0	0	0	0	0	0	0	0	0	0	0	0	0	0	0	0	0	0	0	0	0	0	0	0	0	0	0	0	0	0	0	0	0	0	0	0	0	0	0	0	0	0	0	0	0	0	0	0	0	0	0	0	0	0	0	0	0	0	0	0	0	0	0	0	0	0	0	0	0	0	0	0	0	0	0	0	0	0	0	0	0	0	0	0	0	0	0	0	0	0	0	0	0	0	0	0	0	0	NA	1	NA	1	NA	1	NA	1	NA	1	NA	1	NA	1	NA	1	NA	1	NA	1
5430425K12Rik	0	0	0	0	0	0	0	0	0	0	0	0	0	0	0	0	0	0	0	0	0	0	0	0	0	0	0	0	0	0	0	0	0	0	0	0	0	0	0	0	0	0	0	0	0	0	0	0	0	0	0	0	0	0	0	0	0	0	0	0	0	0	0	0	0	0	0	0	0	0	0	0	0	0	0	0	0	0	0	0	0	0	0	0	0	0	0	0	0	0	0	0	0	0	0	0	0	0	0	0	0	0	0	0	0	0	0	0	0	0	0	0	0	0	0	0	0	0	0	0	0	0	0	0	0	0	0	0	0	0	0	0	0	0	0	0	NA	1	NA	1	NA	1	NA	1	NA	1	NA	1	NA	1	NA	1	NA	1	NA	1
5430427M07Rik	0	0	0	0	0	0	0	0	0	0	0	0	0	0	0	0	0	0	0	0	0	0	0	0	0	0	0	0	0	0	0	0	0	0	0	0	0	0	0	0	0	0	0	0	0	0	0	0	0	0	0	0	0	0	0	0	0	0	0	0	0	0	0	0	0	0	0	0	0	0	0	0	0	0	0	0	0	0	0	0	0	0	0	0	0	0	0	0	0	0	0	0	0	0	0	0	0	0	0	0	0	0	0	0	0	0	0	0	0	0	0	0	0	0	0	0	0	0	0	0	0	0	0	0	0	0	0	0	0	0	0	0	0	0	0	0	NA	1	NA	1	NA	1	NA	1	NA	1	NA	1	NA	1	NA	1	NA	1	NA	1
5430427N15Rik	0.542189	0	0	0	0.919101	4.73788	0	0	0	0	0.26855	0	0	0	0	1.89152	5.09183	0	6.3173	4.24518	0	0	0.961445	0	0	0	0.575223	0.275156	1.73237	0	0	0	1.44718	2.45847	0.975646	0	0	0	0	3.95675	0	0	0	0	0	0	5.74554	0	1.28627	0	2.02103	0	6.37263	0	0.203849	0	0	1.87395	1.38491	3.79949	0	0.373197	2.73856	0	5.70506	0	0	0.22854	0	4.69093	0	0	0.0849432	0	0	0	0	0.33026	0	0.74806	0	0	1.96147	0.371792	0	0	0	0	0	0	0	0	0	1.13101	0	0	0	0	0	0	0	0	0	0	0.730397	0.419016	3.61644	0	0	0	0.306068	0.0640932	0	0	0	1.54896	0.454991	0.30675	0	0	0	0	0.885595	0.72519	1.20991	0.575784	0.166501	0.113101	0.513601	0.23107	1.50881	1.64412	1.41167	1.37363	1.05584	0	-1.40779	1	-1.01139	0.998065	-0.335069	0.998739	1.58151	0.999457	0.10766	0.99392	-0.306284	0.972254	-1.06221	0.999877	2.598	0.171265	-0.0824842	1	-3.66688	1
5430427O19Rik	0	0	0	0	0	0	0	0	0	0	0	0	0	0	0	0	0	0	0	0	0	0	0	0	0	0	0	0	0	0	0	0	0	0	0	0	0	0	0	0	0	0	0	0	0	0	0	0	0	0	0	0	0	0	0	0	0	0	0	0	0	0	0	0	0	0	0	0	0	0	0	0	0	0	0	0	0	0	0	0	0	0	0	0	0	0	0	0	0	0	0	0	0	0	0	0	0	0	0	0	0	0	0	0	0	0	0	0	0	0.0890026	0	0	0	0	0	0	0	0	0	0	0	0	0	0	0	0	0	0	0.00890026	0	0	0	0	0	0	0	NA	1	NA	1	NA	1	NA	1	NA	1	NA	1	NA	1	1.29365	1	NA	1	NA	1
5430430B14Rik	0	0	0	0	0	0	0	0	0	0	0	0	0	0	0	0	0	0	0	0	0	0	0	0	0	0	0	0	0	0	0	0	0	0	0	0	0	0	0	0	0	0	0	0	0	0	0	0	0	0	0	0	0	0.249335	0	0	0	0	0	0	0	3.668	0	0	4.07966	0	0	0	0	0	0	0	0	0	0	0	0	0	0	0	0	0	0	0	0	0	0	0	0	0	0	0	0	0	0	0	0	0	0	0	0	0	0	0	0	0	0	0	0	0	0	0	0	0	0	0	0	0	0	0	0	0	0	0	0	0	0	0	0	0	0	0.0623337	0	0.774765	0	0	NA	1	NA	1	NA	1	0.325953	1	NA	1	3.13383	1	NA	1	NA	1	NA	1	NA	1
5430430K15Rik	0	0	0	0	0	0	0	0	0	0.308687	0	0.468947	0	0	0	0	0	0	0	0	0	0	0.762525	0	0	0.544493	0	0	0	0	0	0	0.319232	0	0	0	0	0	0	0	0	0	0	0	0	0	0	0.648119	0	0	0	0	0	0	0	0	0	0	0	0	0	0	0	0	0.355221	0	0	0	0	0	0	0	0	0	0	0	0	0	0	0	0	0	0	0	0	0	0	0	0.032055	0	0	0	0	0	0	0	0	0	0	0	0	0	0	0	0	0	0	0	0	0	0	0	0	0	0	0	0	0	0	0	0	0	0	0.0777634	0.130702	0.0532053	0.00152643	0	0	0	0.10802	0	0	0.0355221	0	0	0.985343	1	1.0564	1	0.39611	1	-0.433353	0.999457	-0.482737	1	-0.312972	1	-0.195349	0.999877	0.0505475	1	-0.163916	1	NA	1
5430431A17Rik	12.8956	1.31314	0.536138	1.54715	1.7527	20.296	39.5746	0	3.42269	75.3622	84.3141	14.2922	13.199	10.7592	7.88955	105.147	52.533	2.37635	28.1857	26.9435	32.7266	4.82671	30.4015	10.7322	91.0514	78.5351	31.2538	5.37612	0	1.50295	3.16988	7.82109	7.18271	20.5298	26.0959	8.98836	0	6.43342	43.4083	7.26467	40.73	7.57493	12.0167	3.08377	0	2.77197	0.785439	1.32864	0	2.21376	0	0	6.74875	1.14911	0	0.610949	0.925687	10.2854	1.27755	2.09185	1.2342	2.44178	0	5.35114	4.80086	5.86048	0	0	3.32608	22.0655	11.5069	0	0	0	1.37544	0	0.63719	3.14848	3.4733	1.36411	0	2.70924	3.02531	0	6.16289	0	0	5.55481	0	0.096187	0.0856791	0.82789	0	2.06437	0.720891	3.97013	0	3.63994	0	0.600334	0	0.527368	0.0632191	0	0	0	2.26978	0	0	0.178005	0.142103	0.0747754	0.234062	0	1.61557	2.42161	0	0	0	0	0.793512	2.9422	11.1308	36.6919	33.7033	4.17546	1.35526	1.1523	0.272788	0.800695	0.721308	2.1272	3.16294	5.53528	16.1029	11.0296	0.557299	0.999915	0.123928	0.998692	-1.68505	0.619568	3.20903	0.999457	3.12628	1	2.7692	0.233679	-0.666692	0.999877	-1.28626	0.346624	-0.851599	0.58888	-0.280959	0.99001
5430433H01Rik	0	0	0	0	0	0	0	0	0	0	0	0	0	0	0	0	0	0	0	0	0	0	0	0	0	0	0	0	0	0	0	0	0	0	0	0	0	0	0	0	0	0	0	0	0	0	0	0	0	0	0	0	0	0	0	0	0	0	0	0	0	0	0	0	0	0	0	0	0	0	0	0	0	0	0	0	0	0	0	0	0	0	0	0	0	0	0	0	0	0	0	0	0	0	0	0	0	0	0	0	0	0	0	0	0	0	0	0	0	0	0	0	0	0	0	0	0	0	0	0	0	0	0	0	0	0	0	0	0	0	0	0	0	0	0	0	NA	1	NA	1	NA	1	NA	1	NA	1	NA	1	NA	1	NA	1	NA	1	NA	1
5430434F05Rik	0.201992	0	0	0	0	0	0	0	0	0	0	0	0	0	0	0	0	0	0	0	0	0	0	0	0	0	0	0	0	0	0	0	0	0	0	0	0	0	0	0	0	0	0	0	0	0	1.63543	0	0	0	0	0	0	0	0	0	0	0	0	0	0	0	0	0.279377	0	0	0	0	0	0	0	0	0.0106179	0	0	0	0	0	0	0.572046	0.209261	0	0	0	0	0	0	0	0.010685	0	0	0.0435731	0	0.263537	0	0	0	0	0	0	0	0	0	0	0	0	0	0	0	0	0	0.0106822	0.0106392	0	0	0	0	0	0	0	0	0	0.028856	0	0	0	0.0402945	0.0263537	0.00106822	0.00106392	0.272572	0	0	0.0279377	0	0	0.264024	1	0.190776	1	-0.549093	1	-1.97648	0.999457	-2.64117	1	-2.8505	1	-0.674864	0.999877	-0.982451	1	-0.858528	1	NA	1
5430434I15Rik	0	0	0	0	0	0	0	0	0	0	0	0	0	0	0	0	0	0	0	0	0	0	0	0	0	0	0	0	0	0	0	0	0	0	0	0	0	0	0	0	0	0	0	0	0	0	0	0	0	0	0	0	0	0	0	0	0	0	0	0	0	0	0	0	0	0	0	0	0	0	0	0	0	0	0	0	0	0	0	0	0	0	0	0	0	0	0	0	0	0	0	0	0	0	0	0	0	0	0	0	0	0	0	0	0	0	0	0	0	0	0	0	0	0	0	0	0	0	0	0	0	0	0	0	0	0	0	0	0	0	0	0	0	0	0	0	NA	1	NA	1	NA	1	NA	1	NA	1	NA	1	NA	1	NA	1	NA	1	NA	1
5430435K18Rik	0	0	0	0	0	0	0	0	0	0	0	0	0	0	0	0	0	0	0	0	0	0	0	0	0	0	0	0	0	0	0	0	0	0	0	0	0	0	0	0	0	0	0	0	0	0	0	0	0	0	0	0	0	0	0	0	0	0	0	0	0	0	0	0	0	0	0	0	0	0	0	0	0	0	0	0	0	0	0	0	0	0	0	0	0	0	0	0	0	0	0	0	0	0	0	0	0	0	0	0	0	0	0	0	0	0	0	0	0	0	0	0	0	0	0	0	0	0	0	0	0	0	0	0	0	0	0	0	0	0	0	0	0	0	0	0	NA	1	NA	1	NA	1	NA	1	NA	1	NA	1	NA	1	NA	1	NA	1	NA	1
5430437J10Rik	2.24317	0.430537	0	0	0.363366	0	0	0	0	0	0	0	0	0	0	0	0	0	0	0	4.31489	0	0.961445	0	0.602562	0	0	0	0	0	0	0.72162	0	0	0	0	0	3.27578	0	0	0	0.815432	0	0	0	0	0	0	0	1.10148	0	0	0	0	0	0	0	0	0	0	0	0	0	0	0	0	0	0	0	0	0.289011	0	0	0	0	0	0	0	0	0	0	0	0	0	0	0	0	0	0	0	0	0	0	0	0	0	0	0	0	0	0	0	0	0	0	0	0	0	0	0	0	0	0	0	0	0	0	0	0	0	0	0	0.433868	0	0.58789	0.12027	0	0	0	0	0.183581	0	0	0.0289011	0.467969	0.135905	0.263981	1	2.94904	1	-1.13658	0.993638	-0.927676	0.999457	-1.09721	1	-1.13527	1	NA	1	NA	1	NA	1	-0.787044	1
5430440P10Rik	0	2.002	0	0	0	0	0	0	0.507465	1.91599	0	0	0	0	2.09095	0	3.10031	1.83288	1.59278	0	0	2.35501	1.17142	0	0	0	0	0	0	0	0	0	0	5.93865	0	0	0	0	2.637	0.797731	0	0	0	0	0	1.51392	0	0	0	0	0	0	0	0	1.96339	0	0	1.14992	0	0	0	0	0	0	0	0	0	0	0	0	0.706471	0	0	0	0	0	0	0	0	0	0	0	0	0	0	0	0	0	0	0	0	0	0	0	0	0	0	0	0	0	0	0	0	0	0	0	0	0	0	0	0	0	0	0	0	0	0	0	0	0	0	0	0.285999	0.761471	0.695208	0	0	0	0	0	0	0.490847	0.229985	0.0706471	1.33905	0.25232	3.24245	1	2.91688	1	-1.05393	1	1.35017	0.999457	1.48661	1	0.38971	1	NA	1	NA	1	NA	1	-1.80027	1
5530400C23Rik	0	0	0	0	0	0	0	0	0	0	0	0	0	0	0	0	0	0	0	0	0	0	0	0	0	0	0	0	0	0	0	0	0	0	0	0	0	0	0	0	0	0	0	0	0	0	0	0	0	0	0	0	0	0	0	0	0	0	0	0	0	0	0	0	0	0	0	0	0	0	0	0	0	0	0	0	0	0	0	0	0	0	0	0	0	0	0	0	0	0	0	0	0	0	0	0	0	0	0	0	0	0	0	0	0	0	0	0	0	0	0	0	0	0	0	0	0	0	0	0	0	0	0	0	0	0	0	0	0	0	0	0	0	0	0	0	NA	1	NA	1	NA	1	NA	1	NA	1	NA	1	NA	1	NA	1	NA	1	NA	1
5530400K19Rik	10.8119	0	0	0	1.61377	2.97718	0.266963	0.749098	4.1569	0.244821	0	2.6325	0.192064	3.00703	0	7.93359	0.688958	5.3601	0.26905	0.225693	5.07697	7.78638	1.21562	0	2.49633	0	0.724354	4.22258	2.49759	0	0.253591	1.12488	0.776797	4.1081	0.611119	0	0	9.48366	5.89828	0.41482	1.57734	6.7595	0	0	0.630275	0	0	3.13258	0.540449	0	1.47567	0	4.24484	0	0	3.34414	0	2.93869	0	0	5.22405	1.66339	3.00705	0.526517	4.01507	0	0	0	4.89762	4.5627	0	0	0	0	0	0	0	0	0	0.935075	0.363454	1.39797	0.620577	0.470208	0	0	0	0	0	0	0.224908	0	0	0	0	0	1.01974	0	0	0	0	0	0	1.67944	0.926623	7.38791	5.04998	1.37091	0	1.16816	0.852618	0	0.0212784	0	0	9.2392	7.95151	0.766875	0	0	0	0	2.23854	1.9605	2.31545	1.47924	0.191057	0.101974	1.84356	1.79789	0.858116	1.89724	1.63255	1.86724	2.93085	1.49452	0.237179	0.999915	0.517846	0.998692	-0.553356	0.991706	3.42785	0.999457	1.55892	1	0.874963	0.871839	-0.944	0.999877	3.22954	0.0106429	2.84923	0.131839	-0.980473	0.961184
5530401A14Rik	0	0	0	0	0	0	0	0.053507	0	0	0	0	0	0	0	0	0	0	0	0	0	0	0	0	0	0	0	0	0	0	0	0	0	0	0	0.213754	0	0	0	0	0	0	0	0	0	0	0	0	0	0	0	0	0	0.108406	0	0	0	0	0	0	0	0	0	0	0	0	0	0	0	0	0	0.0107985	0.0106179	0	0	0	0	0.220173	0	0	0	0.238413	0	0	0	0	0	0	0	0.0320623	0.0428395	0.0217866	0	0	0	0	0	0	0	0	0	0	0	0	0	0	0	0	0	0.0111253	0.032793	0	0.106392	0	0	0	0	0	0	0	0	0	0	0.0053507	0	0	0.0274615	0	0.00439183	0.0106392	0	0.0271016	0	0	0.0305363	0	0.264122	1	NA	1	NA	1	0.325953	1	NA	1	NA	1	-0.970213	0.999877	-0.741464	1	-0.323835	1	-0.700788	1
5530402G07Rik	0	0	0	0	0	0	0	0.770501	0	0	0	0	0	0	0	3.21018	0	0	0	1.2037	0	0.657705	0	0	0	0	0	0	3.42222	0	0	0	0	0	2.48736	2.1696	0	1.82585	0	0	0	0	0	0	0	0	0	0	1.48083	0	0	2.81921	0	0	0	0	0	1.61841	0	0	0	0	0	0	0	0	0	0	2.68024	3.67581	0	0	0	0	0	0	0	0	0	0	0	0	0	0	0	0	0	0	0	0	0	0	1.0956	0	0	0	0	0	0	0	0	0	0	0	0	0	0	0	0	0.0890026	0	0	0	0	0	0	0	0	0	0	0	0	0	0.398069	0.18614	0.57037	0	0.10956	0.00890026	0	0.716673	0	0.323682	0.635604	0.926116	0	1.41363	1	1.0564	1	2.09341	1	-2.99771	0.999457	-1.22918	1	0.961053	1	0.418368	0.999877	0.483351	1	NA	1	-1.82841	1
5530601H04Rik	2.57274	6.77019	1.9301	0	12.5041	6.13577	20.1183	1.01663	5.47415	2.24596	6.57411	5.8725	0	2.46321	4.92558	7.09051	2.26064	18.5952	1.24839	0	13.2237	7.6803	22.4337	2.59309	2.70077	10.0785	4.61243	9.55636	0	0	2.70497	10.75	3.06462	16.2727	2.09067	9.87544	5.40635	9.09701	4.28379	9.67914	3.57603	7.72514	5.46988	11.0634	0	1.59921	6.79997	27.8151	7.83651	9.91335	2.23489	12.601	16.5065	0.83473	2.75732	8.62832	9.61207	14.3528	14.3	2.55078	14.5231	4.49969	14.7775	0.268631	8.48224	2.99488	13.1884	7.66152	2.78788	24.3522	9.92271	1.4146	7.86787	8.21637	9.06693	9.25648	2.83439	14.8066	8.7983	2.35419	4.17421	6.96817	5.33032	8.4528	5.3939	3.72227	7.74835	4.88516	10.1508	3.47342	9.99232	11.9608	7.21363	6.37979	8.83923	0	7.34654	14.0225	10.2018	5.61423	2.37935	13.3929	24.0549	26.293	12.4277	5.18256	4.24633	8.90002	1.26368	7.84336	8.50432	12.872	9.78805	6.54929	11.1247	7.69024	6.85736	13.5518	7.51687	7.66264	14.5223	5.43008	7.14731	3.79233	8.31661	4.346	6.99373	7.539	11.1588	9.06933	11.2001	7.18172	11.0677	8.89356	8.10074	4.90562	-1.09893	0.999915	0.793271	0.987943	-0.431522	0.993638	0.0380816	0.999457	0.585601	0.862437	0.121316	0.977242	-0.0287656	0.999877	0.403761	0.394277	0.246133	0.624709	-0.0883148	0.998296
5730403I07Rik	0	0	0	0.56551	0	0	0.256284	0.438758	1.46841	1.16024	0.633779	1.76921	0	1.17296	0	4.4748	0	1.48122	0	2.08498	0	0	7.98994	0	0.333561	0.608551	0	0	0	0	0	0	0	0	4.32072	0.758827	0	0	0	0	0	0	0	0.582844	0	2.58006	0.247467	0	0	0	0.203172	0.768875	0	0	0	2.47595	0	0.276834	0	0	0	0	0	0	1.07643	0	0.236852	0	0	0	0	0	0	0	0	0	0	0	0	0	0	0	0	0.448337	0	0	0	0	0	0	0.792531	0.076253	0	0	0	0	0	0	0	0	0	0	0	0	0	0	0	0.435209	0	0.289259	0	0	0.617073	0	0	0.458142	2.13412	0.361527	0	0	0	0.551662	0.117399	1.11182	1.24982	0	0.0627201	0	0.0724467	0.412253	0.203252	0.618988	0.0553667	0.131328	0.725649	0.527151	3.26056	1	3.38155	1	-1.25354	1	-0.809864	0.999457	-2.07751	1	-0.108933	1	-0.367362	1	0.0754004	1	2.49519	1	-0.418457	1
5730405O15Rik	0	0.602751	0.997216	0	0	1.80338	0.630033	0.224729	0	0.808973	0.32226	0	0	0	0	2.18336	0	0	0	3.15971	0	0	17.9691	1.0584	0	0	0.841529	0	2.2	0	0	0	0	1.12813	2.34798	2.80018	0	0	1.0548	0	4.02979	0	0	0	0	0	0.591769	0	0	1.01509	0	0.971772	0	0.227654	0	0	0	0	0	2.10253	0	0.26657	3.30775	0	1.25942	0	0	0	0	6.48609	0.396052	0	0	0	0	0	0	0	0	0	0	0	0	0	0	0	0	0	0	0	0	0.370372	0.0216951	0	0	0	0	0	0	0	0	0	0	0	0	0	0	0	0	0	0	0	0	0	0	0	0	0	0	0	0	0	0.576197	0.353932	2.30287	0.366667	0.0176367	0.00216951	0	0	0.429772	0.0569134	0.420505	1.17159	1.0473	0.671631	-1.39519	1	-2.06608	1	-1.57978	0.983442	-2.40269	0.999457	-1.49574	1	1.76361	1	0.101259	0.999877	-0.638934	1	-0.163942	1	-0.112433	1
5730408A14Rik	0	0	0	0	0	0	0	0	0	0	0	0	0	0	0	0	0	0	0	0	0	0	0	0	0	0	0	0	0	0	0	0	0	0	0	0	0	0	0	0	0	0	0	0	0	0	0	0	0	0	0	0	0	0	0	0	0	0	0	0	0	0	0	0	0	0	0	0	0	0	0	0	0	0	0	0	0	0	0	0	0	0	0	0	0	0	0	0	0	0	0	0	0	0	0	0	0	0	0	0	0	0	0	0	0	0	0	0	0	0	0	0	0	0	0	0	0	0	0	0	0	0	0	0	0	0	0	0	0	0	0	0	0	0	0	0	NA	1	NA	1	NA	1	NA	1	NA	1	NA	1	NA	1	NA	1	NA	1	NA	1
5730409E04Rik	9.85508	7.7389	1.12589	3.61713	1.98782	2.61437	0.181535	5.40421	2.06225	16.403	2.69625	5.00921	4.27875	3.32693	0	0	1.06573	2.93047	0.731817	9.71556	7.43835	2.89602	0	0.148176	4.02425	0.992899	0	3.50294	0	0.285772	1.83853	3.72483	2.75603	2.05405	0	0	7.92365	0	4.18692	4.66939	7.92993	4.7853	5.17133	6.15695	2.09379	0.778284	4.26074	3.11097	6.70157	0.993494	3.21868	0.950414	0.784489	1.11659	0.665191	0.321552	1.04409	4.67423	5.76507	1.10996	1.56402	8.98873	4.27431	7.98372	10.2691	5.87126	8.00991	7.30238	0.64584	6.72117	0	0	1.13612	0	0	0	0	0.275216	0.394444	0.935075	0	0	0	0	0	0	0	0	3.93208	0	0	0	0	0	0	0	0	0	0	0	0	0	0	0	1.84235	0.705711	0.336666	0.304646	0	0.322635	0	0	0	0	0	0	1.88496	0	0	0	2.73925	0.778817	3.87439	4.02463	2.88776	2.01802	0.317759	0	0.3512	0.540302	3.20598	0.721955	2.83148	6.00664	2.69057	4.48593	1.56318	0.984947	1.0188	0.965787	-0.554561	0.983442	-1.3255	0.999457	0.146356	0.973867	0.480601	0.802782	-1.38521	1	0.932779	0.737595	1.9655	0.464673	0.754952	0.94875
5730412P04Rik	0	0	0	0	0	0	0	0	0	0	0.580069	0	0	0	0	0.670139	0	1.07628	0	0	0	0	0	0	0	0	0	0	0	0	0	0	0	0	0	0	0	0	0	0	0	0	0	0	0	0	0	0	0	0	0	0	0	0	0	0	0	0	0	0	0	0	0	0	0	0	0.43064	0	0	0	0	0	0	0	0	0	0	0	0	0	0	0	0	0	0	0	0	0	0	0	0	0	0	0	0	0	0	0	0	0	0	0	0	0	0	0	0	0	0	0	0	0	0	0	0	0	0	0	0	0	0	0	0	0.125021	0.107628	0	0	0	0	0	0	0	0	0.043064	0	0	0.985343	1	0.767863	1	NA	1	NA	1	NA	1	0.186414	1	NA	1	NA	1	NA	1	NA	1
5730414N17Rik	1.37142	0	0	0	0	3.00919	0	0	0	2.32048	0	1.0125	0	0	0	0	0	0	0.365908	0	0	0	1.62451	0	1.91529	0	7.32876	3.79926	0	0	0	2.41955	1.04282	0	0	0	0	0	2.44326	0	0	0	0	0	0	0	3.24935	0	0.724202	0	0	0	0	0	0	0	0	5.54732	0	0	0	2.88961	4.05952	1.41837	0	0	3.40206	0	0	0	0	0	0.541513	0	0	0	0	0	0	0	0	0	0	0	1.36221	0	0	0	0	1.06874	0	0.174293	0	0	0	0	0	0	0	0.555865	0	0	0	0	0	0.705711	0	0	0	0.0445013	0	0.897305	0	0	0	0	0	0	0	0	0.2174	0	0.625802	0.333297	1.12345	1.21027	0.149846	0.0555865	0.164752	0.02174	0.662259	0	1.10946	1.17696	0.349038	0	-1.8475	1	-0.441607	1	1.0157	0.986304	-1.90267	0.999457	1.14719	1	0.534518	1	-0.466585	1	-0.0310333	1	-0.516397	1	-1.60584	1
5730416F02Rik	0	0	0	0	0	0	0	0	0	0	0	0	0	0	0	0	0	0	0	0	0	0	2.97274	0	0	0	0	0	0	0	0	2.20731	0	0	0	0	0	0	0	0	0	0	1.3648	0	0	0	0	0	0	0	1.5826	0	0	0	0	0	0	0	0	0	0	0	0	0	0	0	0	0	0	0	0	0	0	0	0	0	0	0	0	0	0	0	0	0	0	0	0	0	0	0	0	0	0	0	0	0	0	0	0	0	0	0	0	0	0	0	0	0	0	0	0	0	0	0	0	0	0	0	0	0	0	0	0	0	0.297274	0.367885	0	0	0	0	0.263767	0	0	0	0	0.227467	NA	1	0.767863	1	1.20065	1	-0.914734	0.999457	-1.08338	1	-1.36474	1	NA	1	NA	1	NA	1	0.623397	1
5730419F03Rik	0	0	0.19301	0	0	0	0	0	3.07718	0	0	0	0	0	0	0	0	0	0	0	0	0	0	0	0	0	0	1.28053	0	0	0.232458	0	0	0	0	0	0	0	0	0	0.475363	0	0	0	0	0	0	0	0	0	0	0	0	0	0	0	0	1.07539	0	0	0	0	0	0	0	0	1.6149	0	2.37884	0	0	0	0	0	0	0	0	0	0	0	0	0	0	0	0	0	0	0	0	0	0	0	0	0	0	0	0	0	0	0	0	0	0	0	0	0	0	0	0	0	0	0	0	2.88779	0	0.447234	0	0	0.461562	2.35518	0	0	0.0275728	0.307718	0	0.252165	0	0	0	0.615177	0	0	0.215078	0.399374	0	0.0792272	0.264357	1	0.190787	1	2.03483	0.983442	NA	1	2.21605	1	2.56551	1	NA	1	NA	1	2.73825	1	0.623397	1
5730420D15Rik	0	0	0	0	0	0	0	0	0	0	0	0	0	0	0	0	0.376774	0	0	0	0	0	2.00025	0	0	0	0	0.58206	0	0	0	0	0	0	1.52244	0	0	0	0	0	0	0	0	0	0	0	0.893033	0	0	0	0	0	0	0	0	0	0	7.32544	1.08431	0.394891	0	0	0.719544	0.870365	0	0	0	0.968572	1.08716	0	0	0	0	0	0	0	0	0	0	0	0	0	0	0	0	0	0	0	0	0	0	0	0	0	0	0	0	0	0	0	0	0	0	0	0	0	0	0	0	0	0	0	0	0	0	0	0	0	0	0	0	0	0	0.0376774	0.200025	0.09701	0	0	0	0	0.148839	0	1.76093	0.364565	0.217491	0	0.624698	1	0.767863	1	0.794087	1	-0.768584	0.999457	3.55341	1	0.58571	1	NA	1	NA	1	NA	1	-0.899857	1
5730435O14Rik	0	0.925654	0	0	0	0	0	0	0	0	0	0	0	0	0	0	0	0	0	0	0	0	0	0	0	0	0	0	0	0	0	0	0	0	0	0	0	0	0	0	0	0	0	0	0	0	0	0	0	0	0	0	0	0	0	0	0	0	0	0	0	0	0	0	0	0	0	0	0	0	0	0	0	0	0	0	0	0	0	0	0	0	0	0	0	0	0	0	0	0	0	0	0	0	0	0	0	0	0	0	0	0	0	0	0	0	0	0	0	0	0	0	0	0	0	0	0	0	0	0	0	0	0.132236	0	0	0	0	0	0	0	0	0	0	0	0	0	0.264039	1	0.190787	1	-0.250608	1	NA	1	NA	1	NA	1	NA	1	NA	1	NA	1	NA	1
5730437C11Rik	0	0	0	0	0	0	0	0	0	0	0	0	0	0	0	0	0	0	0	0	0	0	0	0	0	0	0	0	0	0	0	0	0	0	0	0	0	0	0	0	0	0	0	0	0	0	0	0	0	0	0	0	0	0	0	0	0	0	0	0	0	0	0	0	0	0	0	0	0	0	0	0	0	0	0	0	0	0	0	0	0	0	0	0	0	0	0	0	0	0	0	0	0	0	0	0	0	0	0	0	0	0	0	0	0	0	0	0	0	0	0	0	0	0	0	0	0	0	0	0	0	0	0	0	0	0	0	0	0	0	0	0	0	0	0	0	NA	1	NA	1	NA	1	NA	1	NA	1	NA	1	NA	1	NA	1	NA	1	NA	1
5730455P16Rik	34.4556	46.0997	28.7584	28.3715	31.4311	32.6636	60.3977	25.4158	39.5715	45.8879	34.8149	36.3327	36.4921	35.4979	61.629	36.6955	30.0343	48.7631	9.89029	23.2249	18.1397	29.2042	16.2783	25.8356	28.6324	12.8223	29.6133	17.6629	41.1836	27.9527	36.9186	32.2395	24.1871	28.9057	40.3017	44.8456	35.9007	32.3067	21.2575	18.8371	17.2427	14.4846	21.7836	22.6461	8.81316	24.276	18.3126	30.6992	25.6281	31.2627	35.0739	27.7969	42.5128	24.1313	34.5577	8.81053	13.9284	21.6995	30.5323	22.242	30.1101	21.2829	17.7094	38.3283	21.0549	4.8586	27.8409	20.5686	15.5432	26.4679	28.5158	11.4464	4.66126	1.70528	1.77157	2.60545	4.30652	6.47309	4.45941	8.27267	8.34843	2.17823	2.6707	11.5802	10.7768	5.70527	4.91871	2.19558	2.41481	0.577122	2.18482	6.68848	3.28681	3.1295	5.5564	4.04864	2.26975	0.624929	16.1914	2.45692	1.96269	3.10927	15.4781	23.7738	6.61718	15.7682	4.44181	12.1532	6.14557	14.0179	4.89709	4.42243	14.6076	7.39928	43.8698	6.1631	6.92236	29.2508	14.0007	10.2721	16.7072	18.7132	37.454	38.2372	24.2404	30.0241	5.0448	4.26363	10.7715	16.7906	28.1289	27.5031	23.7025	22.217	31.765	18.2077	-0.0521556	0.999915	-0.721587	0.778127	-0.386791	0.860153	-0.112275	0.999457	-0.42575	0.655982	-0.501163	0.580128	-0.530247	0.999877	1.22997	0.000978237	1.45444	1.35e-05	-0.94261	0.290953	Up
5730460C07Rik	0	0	0	0	0	0	0	0	0	0	0	0	0	0	0	0	0	0	0	0	0	0	0	0	0	0	0	0	0	0	0	0	0	0	0	0	0	0	0	0	0	0	0	0	0	0	0	0	0	0	0	0	0	0	0	0	0	0	0	0	0	0	0	0	0	0	0	0	0	0	0	0	0	0	0	0	0	0	0	0	0	0	0	0	0	0	0	0	0	0	0	0	0	0	0	0	0	0	0	0	0	0	0	0	0	0	0	0	0	0	0	0	0	0	0	0	0	0	0	0	0	0	0	0	0	0	0	0	0	0	0	0	0	0	0	0	NA	1	NA	1	NA	1	NA	1	NA	1	NA	1	NA	1	NA	1	NA	1	NA	1
5730480H06Rik	43.6515	48.8444	45.4859	37.4837	67.0196	49.2035	32.6976	41.7462	67.3849	83.7074	69.4579	91.8603	69.6978	55.2675	35.2766	102.099	54.5461	33.8869	84.1482	55.671	79.6967	41.0217	60.8362	65.2929	48.6031	43.442	57.6927	25.8435	11.7865	75.2744	34.1714	25.8404	61.5798	71.6469	80.6141	74.2368	60.8188	31.7375	67.5826	54.6712	68.1606	54.591	57.9935	58.9096	49.0973	61.0153	40.789	59.7566	102.804	39.9666	36.047	58.1889	46.3063	13.5074	13.6364	24.8989	41.3007	54.8876	29.287	29.9583	30.5038	32.6494	58.3905	79.128	65.0808	44.2014	24.5465	29.2313	62.7541	41.1925	57.6202	6.91102	22.4781	15.0818	20.3566	12.0158	25.3777	20.377	27.0194	16.2813	14.395	14.8575	8.86539	22.0341	16.5223	19.3868	15.2314	9.22142	20.2801	7.62015	8.01099	14.6733	8.64551	17.3276	13.4751	7.60381	25.7896	7.91577	18.2598	17.7543	26.6662	28.2911	14.8776	23.4903	16.7119	16.9922	28.6492	24.709	19.3656	10.7026	7.56425	13.6198	6.79844	28.6164	17.999	11.4645	31.2319	26.1833	34.5183	14.7724	18.0877	30.19	46.3409	67.1044	57.0291	39.0826	16.0475	17.1729	17.6682	21.9862	56.2587	24.5873	37.1875	49.4795	63.044	58.2946	0.595263	0.895014	0.339931	0.94483	-0.473616	0.842797	-0.693977	0.999457	-0.614034	0.413203	-0.293501	0.672599	0.00722688	0.999877	0.0235099	0.95715	0.22473	0.553327	-0.163058	0.958308
5730488B01Rik	0	0	0	0	0	0	0	0	0	0	0	0	0	0	0	0	0	0	0	0	0	0	0	0	0	0	0	0	0	0	0	0	0	0	0	0	0	0	0	0	0	0	0	0	0	0	0	0	0	0	0	0	0	0	0	0	0	0	0	0	0	0	0	0	0	0	0	0	0	0	0	0	0	0	0	0	0	0	0	0	0	0	0	0	0	0	0	0	0	0	0	0	0	0	0	0	0	0	0	0	0	0	0	0	0	0	0	0	0	0	0	0	0	0	0	0	0	0	0	0	0	0	0	0	0	0	0	0	0	0	0	0	0	0	0	0	NA	1	NA	1	NA	1	NA	1	NA	1	NA	1	NA	1	NA	1	NA	1	NA	1
5730507A11Rik	0	0	0	0	0	0	0	0	0	0	1.13865	0	0	0	0	0	0.12918	1.9501	0	0	0	0.275812	0	3.55623	0	0	0	0	1.22222	0	0	0	0.287309	0	0	0	0	0	0	0	0.2917	0	0.309214	0	0	0	0.150632	1.74992	0	0	0	0.576656	0	0.357741	0	0	0	0.159712	0.118093	0	0	3.32679	0.236268	0	0.161464	0	0.559832	0.816213	0	0.747984	0	0.0431939	0.329155	0.210392	1.5405	1.86888	0.241693	0.231182	3.35278	1.05609	0.605757	0	0.343534	0	1.1425	0.531754	0.442131	2.44807	0.29918	0.0106874	0.835371	0.457518	0.227799	0	0.277266	0	0.285089	0.559147	0	0.933852	0	0	0.568972	0	0.774003	0	0	0.772496	0.626438	0.155755	0.120241	0	0	0.893581	1.45293	0.272704	0.639154	0.219107	0.560469	0	1.69572	0.335324	0	0.126783	0.578214	0.251589	0.761446	0.228315	0.30179	0.606899	0.412868	0.0894353	0.0555609	0.584855	0	0.100152	2.53798	1	4.47817	1	3.25924	0.941307	-3.1024	0.999457	-2.81501	1	0.326594	0.970525	-1.58477	0.999877	-1.13309	0.274614	-0.693389	0.509897	1.10488	1
5730507C01Rik	0.637869	7.59897	5.55439	5.48438	8.41084	9.28368	29.1524	24.6025	25.2977	2.52272	19.9909	5.61671	3.35044	4.2333	1.29337	6.12853	20.0982	4.68876	22.7939	23.7623	16.1862	5.31468	17.5823	3.3128	11.0183	26.7229	14.3486	10.1913	10.9469	5.56725	3.27555	4.17054	6.32079	14.1868	23.2011	2.36198	5.80997	8.43111	10.5695	6.23294	24.1895	13.916	31.4865	9.80237	25.649	10.6827	15.1063	24.0776	11.9872	21.3169	20.884	4.04727	7.71593	2.56923	1.63079	5.61644	12.8735	9.29522	4.82033	1.5262	2.23432	21.091	16.0877	9.72445	30.3445	8.32749	3.27287	7.68328	7.57785	7.38367	13.5086	14.6211	76.5339	16.6985	20.1915	21.3493	14.5125	11.0637	15.8435	16.5233	22.7324	10.4793	18.2295	14.4452	20.2793	29.4459	22.3166	11.1535	7.35129	20.1565	30.716	25.4467	23.3657	11.5737	9.89284	9.6786	25.8335	16.6538	19.9619	9.90551	12.741	12.9864	14.8038	9.40047	5.89769	8.65598	15.9102	20.5636	8.03569	15.7868	6.01205	8.8235	26.4171	9.58965	4.7925	10.4282	18.3621	9.33396	15.2755	5.47331	16.0768	17.0907	9.44607	11.3134	14.5731	6.74539	20.9566	15.2593	11.389	13.284	16.2365	4.3831	6.14991	12.5001	10.1133	19.2877	-1.24669	0.9094	-0.383058	0.989485	-0.512905	0.971621	-0.82871	0.999457	-0.72404	0.463997	-0.371326	0.805107	-0.385593	0.999877	-0.803136	0.00913019	-0.593728	0.051196	0.976812	0.488907	Down
5730521K06Rik	0	0	0	0	0	0	0	1.66942	0	0	0	0	0	0	1.29337	0	0	0	0	2.75131	0	0	2.90644	0	0	0	0	1.51336	0	0	0	1.19916	0	0	0	0	0	0	1.08709	0	0.626616	0	0	0	0	0	0	0	0	0	0	0.587335	0	0	1.05143	0	2.2604	0	0	1.43015	0	2.0046	0	0	0	0	2.53001	0	0	0	0.845625	0	0	0	0	0	0	0	0	0	0	0	0.742476	0	0	0	0	0	0	0	0	0	0	0	0	0	0	0	0	0	0	0	0	0	0	0.628523	0	0	0	0.0445013	0	0.245691	0	0	0	0	0	0	0	0	0	0.703099	0	0.296279	0.565774	0.452086	0.035356	0	0.0918715	0.0703099	0.0978891	0.262858	0.738109	0.538024	0.155299	0.104436	0.985595	1	3.37571	1	3.16796	0.948014	-0.619711	0.999457	3.81595	1	2.52501	1	-0.367318	0.999877	1.7269	1	-0.0165614	1	-0.219894	1
5730522E02Rik	0	0.764203	0	0	0	0	0.800889	0	0	0	3.69525	0	0	0	0	2.01042	2.35753	0	1.60354	21.9675	2.35065	0	9.1945	0	4.73441	0	0	0	0	1.09017	0	0	0	0	1.57604	0	0	6.87377	0	0	0	0	3.74255	0	0	0	0	0	0	0	0.973088	0	0	0	0	0	0	0.87309	0.644142	0	0	3.78529	0	0	0	0	0	0	0.96876	0	0	0	0	0	0	0	0	0	0	0	0	0	0	2.40571	0	0	0	0	0	0	0	0	0	0	0	0	0	0	0	0	0	0	0	0	0	0	0	2.30661	0	0	0.721446	0.138869	0	0	6.5165	0	0	0	0	0	0	0	0.223585	0.80632	3.98506	0.181694	0.114558	0	0.316692	0.65165	0.162181	0	0.303447	0.475405	1.20712	0.623758	2.67875	1	3.37837	1	-0.598836	1	-0.433353	1	0.75279	1	0.440498	1	-0.367318	0.999877	1.4282	1	0.301776	1	-0.110979	1
5730585A16Rik	0	0	0	0	0	0	0	0	0	0	0	0	0	0	0	0	0	0	0	0	0	0	0	0	0	0	0	0	0	0	0	0	0	0	0	0	0	0	0	0	0	0	0	0	0	0	0	0	0	0	0	0	0	0	0	0	0	0	0	0	0	0	0	0	0	0	0	0	0	0	0	0	0	0	0	0	0	0	0	0	0	0	0	0	0	0	0	0	0	0	0	0	0	0	0	0	0	0	0	0	0	0	0	0	0	0	0	0	0	0	0	0	0	0	0	0	0	0	0	0	0	0	0	0	0	0	0	0	0	0	0	0	0	0	0	0	NA	1	NA	1	NA	1	NA	1	NA	1	NA	1	NA	1	NA	1	NA	1	NA	1
5730596B20Rik	0	0	0	0	0	0	0	0	0	0	0	0	0	0	0	0	0	0	0	0	0	0	0	0	0	0	0	0	0	0	0	0	0	0	0	0	0	0	0	0	0	0	0	0	0	0	0	0	0	0	0	0	0	0	0	0	0	0	0	0	0	0	0	0	0	0	0	0	0	0	0	0	0	0	0	0	0	0	0	0	0	0	0	0	0	0	0	0	0	0	0	0	0	0	0	0	0	0	0	0	0	0	0	0	0	0	0	0	0	0	0	0	0	0	0	0	0	0	0	0	0	0	0	0	0	0	0	0	0	0	0	0	0	0	0	0	NA	1	NA	1	NA	1	NA	1	NA	1	NA	1	NA	1	NA	1	NA	1	NA	1
5830405F06Rik	0	0	0	0	0	0	0	0	0	0	0	0	0	0	0	0	0	0	0	0	0	0	0	0	0	0	0	0	0	0	0	0	0	0	0	0	0	0	0	0	0	0	0	0	0	0	0	0	0	0	0	0	0	0	0	0	0	0	0	0	0	0	0	0	0	0	0	0	0	0	0	0	0	0	0	0	0	0	0	0	0	0	0	0	0	0	0	0	0	0	0	0	0	0	0	0	0	0	0	0	0	0	0	0	0	0	0	0	0	0	0	0	0	0	0	0	0	0	0	0	0	0	0	0	0	0	0	0	0	0	0	0	0	0	0	0	NA	1	NA	1	NA	1	NA	1	NA	1	NA	1	NA	1	NA	1	NA	1	NA	1
5830408C22Rik	0	0	0	0	0.149621	0	0	0	0	0	0	0	0	0	0	0	0	0	0	0	0	0	0	0	0	0	0	0	0	0	0	0	0	0	0	0	0	0	0	0	0	0	0	0	0	0	0	0	0	0	0	0	0	0	0	0	0	0.521725	0	0	0	0.447837	0	0	0	0	0	2.11127	0.581256	0	0	0	0	0	0	0	0	0	0	0	0	0	0	0	0	1.01919	0	0	0.032055	0	0	0	0	0	0	0	0	0	0	0	0	0	0	0	0	0	0	0	0	0.244757	0	0	0	0	0	0	0	0	0	0	0	0	0.0213744	0	0	0	0.0500595	0	0.0244757	0	0	0	0.104345	0.314036	0	0	0.264039	1	0.190787	1	-0.250608	1	NA	1	0.841683	1	1.17874	1	-0.36733	0.999877	0.577081	1	-0.334571	1	NA	1
5830411K02Rik	0	0	0	0	0	0	0	0	0	0	0	0	0	0	0	0	0	0	0	0	0	0	0	0	0	0	0	0	0	0	0	0	0	0	0	0	0	0	0	0	0	0	0	0	0	0	0	0	0	0	0	0	0	0	0	0	0	0	0	0	0	0	0	0	0	0	0	0	0	0	0	0	0	0	0	0	0	0	0	0	0	0	0	0	0	0	0	0	0	0	0	0	0	0	0	0	0	0	0	0	0	0	0	0	0	1.04754	0	0	0	0.122379	0.163965	0	0	0	0	0	0	0	0	0	0	0	0	0	0	0	0	0	0.133388	0	0	0	0	0	0	0	NA	1	NA	1	NA	1	NA	1	NA	1	NA	1	NA	1	1.52748	1	NA	1	NA	1
5830411N06Rik	0	0	0	0	0	0	0	0	0	0	0	0	0	0	0	0	0	0	0	0	0	0	0	0	0	0	0	0	0	0	0	0	0	0	0	0	0	0	0	0	0	0	0	0	0	0	0	0	0	0	0	0	0	0	0	0	0	0	0	0	0	0	0	0	0	0	0	0	0	0	0	0	0	0	0	0	0	0	0	0	0	0	0	0	0	0	0	0	0	0	0	0	0	0	0	0	0	0	0	0	0	0	0	0	0	0	0	0	0	0	0	0	0	0	0	0	0	0	0	0	0	0	0	0	0	0	0	0	0	0	0	0	0	0	0	0	NA	1	NA	1	NA	1	NA	1	NA	1	NA	1	NA	1	NA	1	NA	1	NA	1
5830415G21Rik	0	0	0	0	0	0	0	0	0	0	0	0	0	0	0	0	0	0	0	0	0	0	0	0	0	0	0	0	0	0	0	0	0	0	0	0	0	0	0	0	0	0	0	0	0	0	0	0	0	0	0	0	0	0	0	0	0	0	0	0	0	0	0	0	0	0	0	0	0	0	0	0	0	0	0	0	0	0	0	0	0	0	0	0	0	0	0	0	0	0	0	0	0	0	0	0	0	0	0	0	0	0	0	0	0	0	0	0	0	0	0	0	0	0	0	0	0	0	0	0	0	0	0	0	0	0	0	0	0	0	0	0	0	0	0	0	NA	1	NA	1	NA	1	NA	1	NA	1	NA	1	NA	1	NA	1	NA	1	NA	1
5830416I19Rik	0	0	0	0	0	0	0	0	0	0	0	0	0	0	0	0	0	0	0	0	0	0	0	0	0	0	0	0	0	0	0	0	0	0	0	0	0	0	0	0	0	0	0	0	0	0	0	0	0	0	0	0	0	0	0	0	0	0	0	0	0	0	0	0	0	0	0	0	0	0	0	0	0	0	0	0	0	0	0	0	0	0	0	0	0	0	0	0	0	0	0	0	0	0	0	0	0	0	0	0	0	0	0	0	0	0	0	0	0	0	0	0	0	1.52563	0	0	0	0	0	0	0	0	0	0	0	0	0	0	0	0.152563	0	0	0	0	0	0	NA	1	NA	1	NA	1	NA	1	NA	1	NA	1	NA	1	NA	1	1.12636	1	NA	1
5830417I10Rik	11.3222	8.57844	9.50036	20.8705	8.71009	9.52911	14.0209	14.0937	17.1135	14.157	7.40125	5.43552	11.3851	5.71549	9.87272	10.6033	11.6154	10.0489	14.1413	6.46987	7.15928	11.6053	4.15521	12.4786	5.06797	8.50904	10.9399	12.4984	20.4271	12.9656	12.4048	8.87169	4.92681	3.00125	11.0537	10.0251	15.4437	8.46333	4.456	10.5939	8.28645	6.18011	6.36554	8.28698	6.2066	13.572	7.04743	9.16008	7.59872	12.0623	21.6539	21.1547	10.0801	12.5426	7.46731	14.0518	12.6905	9.13551	6.29112	19.1682	6.88383	14.0429	16.8717	14.3771	8.77288	19.5744	12.4132	11.3399	17.6099	13.9125	11.0466	3.97384	4.38519	5.51449	6.39306	5.12294	4.98766	5.2181	4.08688	4.10333	3.44731	3.97717	6.08387	6.16737	1.75769	2.49259	1.87906	1.74548	10.311	7.56671	10.5707	9.80396	6.0421	3.62363	6.29947	3.0505	5.69082	4.50607	4.80464	4.49139	4.26528	6.0867	2.8554	7.8519	8.13248	7.6746	8.8076	3.27495	3.89904	5.91867	9.71766	8.7594	10.0115	4.28265	1.14933	2.53069	8.5365	2.84839	1.67042	3.40562	4.13061	6.04665	11.7902	10.7393	9.05753	12.0157	5.2185	4.88606	6.68917	4.46123	13.1129	11.0355	10.8338	13.9961	9.00528	8.14961	-0.268029	0.999915	-0.366469	0.95285	0.0858173	0.99627	-0.521655	0.999457	-0.457279	0.757803	0.0730534	0.960455	0.203158	0.999877	0.288953	0.362131	0.0348588	0.941794	-0.106634	0.99001
5830418P13Rik	2.22191	2.5294	0	0	0	0	26.9419	0	0	8.59002	21.3766	0	7.76791	25.7197	15.4019	0	23.2093	5.5306	1.77573	9.85527	9.22013	1.49575	18.9305	1.48176	26.4697	4.1958	19.1741	0	0	0.190514	25.581	12.4161	1.15988	33.0776	0	0	3.10148	3.02876	9.86993	6.81794	6.9792	0	2.47371	0	0	2.52676	0	0	2.38879	1.41465	0	0	4.7929	3.74002	0	0	0	0	0	2.4654	4.23457	0.522476	0	0	5.04844	3.53353	0	0	1.48543	0	0	0	0.318537	0	0	0	0	0	0	0	0	1.04035	0	0	0	0	0	0	0	0	0	0	0	1.46043	0	0	0	0	0	0	1.60085	0.988814	0	0	0	0	0	0	0	0.144629	0	0	0	0	0	0	0	1.04076	0	0	0	0	4.5276	10.2065	9.81293	6.55791	0.0647088	0.40501	0.0144629	0.104076	0.633906	2.13323	1.33999	1.05899	7.98511	1.99661	-0.180739	0.999915	-0.208471	0.998692	-1.84248	0.912401	3.34484	0.999457	-2.15039	1	0.604748	1	1.51559	0.999877	1.07802	1	0.103533	1	-1.98235	0.762384
5830426I08Rik	0	0	0	0	0	0	0	0	0	0	0	0	0	0	0	0	0	0	0	0	0	0	0	0	0	0	0	0	0	0	0	0	0	0	0	0	0	0	0	0	0	0	0	0	0	0	0	0	0	0	0	0	0	0	0	0	0	0	0	0	0	0	0	0	0	0	0	0	0	0	0	0	0	0	0	0	0	0	0	0	0	0	0	0	0	0	0	0	0	0	0	0	0	0	0	0	0	0	0	0	0	0	0	0	0	0	0	0	0	0	0	0	0	0	0	0	0	0	0	0	0	0	0	0	0	0	0	0	0	0	0	0	0	0	0	0	NA	1	NA	1	NA	1	NA	1	NA	1	NA	1	NA	1	NA	1	NA	1	NA	1
5830428M24Rik	1.64783	0	0	0	0	0	0	0	0	0	0	0	0	0	0	5.73942	0.871962	0	0	0	0	0	0	0	0.860802	0	0	0	0	0	0	0	0	0	0.739776	0.972582	0	0	0	0	0	0	0	0	0	0	0	0	0	0.442753	0	0	0	0	0	0	0	0	0	0	0	3.87059	0	0	0	0	0	0	0	0	0	0	0	0	0	0	0	0	0	0	0	1.85312	0	0	0	0	0	0	0	0	0	0	0	0	0	0	0	0	0	0	0	0	0	0	0	0	0	0	0	0.456138	1.03845	0	0	0	1.27945	0	0	0	0	0	0	1.16823	0.235404	0.661138	0.0860802	0	0.0882438	0	0.149458	0.244767	0.0737922	0	0	0.387059	0.244622	0	2.9352	1	0.479308	1	-0.549093	1	-0.433353	1	-0.482737	1	0.885385	1	-0.539292	0.999877	1.15708	1	0.131159	1	-0.668085	1
5830432E09Rik	0	0	0	0	0	0	0	0	0	0	0	0	0	0	0	0	0	0	0	0	0	0	0	0	0	0	0	0	0	0	0	0	0	0	0	0	0	0	0	0	0	0	0	0	0	0	0	0	0	0	0	0	0	0	0	0	0	0	0	0	0	0	0	1.36465	0	0	0	0	0	0	0	0	0	0	0	0	0	0	0	0	0	0	0	0	0	0	0	0	0	0	0	0	0	0	0	0	0	0	0	0	0	0	0.27395	0	0	0	0	0	0	0	0	0	0	0	0	0	0	0	0	0	0	0	0	0	0	0	0	0	0.027395	0	0	0	0	0.136465	0	0	NA	1	NA	1	NA	1	NA	1	NA	1	0.463853	1	NA	1	0.784703	1	NA	1	NA	1
5830437K03Rik	0	0	0	0	0	0	0	0	0	0	0	0	0	0	0	0	0	0	0	0	0	0	0	0	0	0	0	0	0	0	0	0	0	0	0	0	0	0	0	0	0	0	0	0	0	0	0	0	0	0	0	0	0	0	0	0	0	0	0	0	0	0	0	0	0	0	0	0	0	0	0	0	0	0	0	0	0	0	0	0	0	0	0	0	0	0	0	0	0	0	0	0	0	0	0	0	0	0	0	0	0	0	0	0	0	0	0	0	0	0	0	0	0	0	0	0	0	0	0	0	0	0	0	0	0	0	0	0	0	0	0	0	0	0	0	0	NA	1	NA	1	NA	1	NA	1	NA	1	NA	1	NA	1	NA	1	NA	1	NA	1
5830444B04Rik	4.94349	4.40224	0	2.90224	1.36796	2.33693	4.14327	0.738397	3.81139	9.61188	2.72847	0.991183	4.38545	2.81509	1.78916	2.43196	10.3021	2.15257	2.64745	4.67507	5.11991	11.7432	1.24877	3.95843	5.19709	4.86841	8.2129	2.1695	4.11304	1.46061	1.50041	0.148569	7.15079	4.78923	6.26129	0.79089	0.924072	3.13616	2.62624	1.64864	0.734653	9.01267	10.428	9.3361	0	0.255874	4.76643	2.07398	2.85357	2.8401	0.417038	0.81159	9.15595	1.52853	2.55348	0	3.15379	1.35223	1.72845	1.63293	0.106396	9.43656	3.11444	1.03154	8.9451	0.258551	0.581364	4.36402	1.29168	1.76311	1.53069	0.021597	0.159269	0.487224	2.54182	0	0.867896	1.47516	0	3.7293	1.67409	2.7851	2.44906	0.97322	2.03233	1.26291	3.68074	2.88718	3.25893	1.22906	1.09241	0.457518	1.00882	1.86672	3.27173	2.43367	3.0373	1.65551	0	1.92329	1.61182	0.714144	0.158048	0	0.632284	0.694684	0	3.63399	0	1.49079	1.14776	3.02306	0.180866	0.359612	4.7166	1.28716	3.18494	3.65909	2.70344	3.41667	2.27183	4.31594	2.87087	3.96051	4.98238	2.75715	1.57452	1.7523	1.07806	2.60962	2.29379	3.30949	1.59476	3.23171	2.88236	4.96121	0.179754	0.999915	0.351074	0.99431	-0.010652	0.999289	1.18548	0.999457	-0.408314	0.918375	0.257301	0.937726	0.477046	0.999877	-0.434702	0.590278	0.217217	0.782075	0.497078	0.977149
5830444F18Rik	0	0	0	0	0	0	0	0	0	0	0	0	3.09436	0	0	0	0	0	0	0	0	0	0	0	0	0	0	0	0	0	0	0	0	0	0	0.384758	0	0	0	0	0	0	0	0	0	0	1.5386	2.50606	1.03766	4.80549	0	0	4.76066	0	0	0	0	0	0	0	0	0	0	0	0	0	0	0	0	2.83165	0	16.9968	0.307919	1.07411	0.528171	2.56147	3.77919	1.19994	1.15046	3.15725	2.09261	4.91998	2.96991	4.98639	0.977714	2.74739	0.762677	1.0429	0	0.0641247	2.55966	0.294119	0	3.62363	3.3161	0.504678	2.93861	0.482402	0.495546	2.79044	4.08984	3.10927	0.674337	2.421	5.30901	0.507229	5.33235	2.1978	0	0.0556266	0.360723	1.10027	0.372371	1.51473	2.48299	6.07584	2.18829	4.03157	3.38479	2.47681	3.6632	2.26073	0	0.309436	0	0	2.57966	2.13505	1.79583	2.84513	1.64797	1.19017	0	0.283165	0.0549654	0	3.19679	1	NA	1	NA	1	0.918299	0.999457	-4.11747	1	-2.45481	1	-0.213198	0.999877	-0.260784	0.816258	0.224367	0.839727	-0.269689	1
5830448L01Rik	0	0.387483	0	0.906951	0.694669	4.08695	0	0.706293	1.55479	0.372553	5.05949	2.24881	0	0.746426	7.28598	1.78344	6.50204	0.468876	0	3.33166	4.40076	0	0	0	2.66849	0	0	1.58744	1.87053	0.952572	1.8808	0.339586	0	0	0	1.79554	0	0	4.06852	2.47829	5.48829	0	0.831678	0	5.65111	1.17276	2.81897	3.92112	0.810674	0	0.320798	1.54843	0	0.628757	0	0	2.36804	1.76748	0	0.362873	0.510701	2.14322	1.94384	0	0	0	0	0	0	0.406048	1.35942	0	0	0	2.4648	0	0	0	0	0	0	0.693566	0	0.710779	0	0	0	0	0	0	0	0	0	0	0.731981	0	0	0	0	0	0	0.538355	0.0737556	0	4.13165	0.793924	3.01913	0	0	1.05691	0.163965	0	0	0	2.89502	0	0	0	1.50557	0.961976	0.23914	0	0.868008	2.62598	1.08698	1.10515	0.184245	0.127034	0.923933	0.560171	1.57	0.157189	1.00182	0.585253	1.19176	2.19064	0.522248	0.999915	-0.91953	1	0.340702	0.997426	-3.64561	0.999457	-0.575783	1	-1.4977	1	-0.494682	0.999877	3.51512	0.0515929	0.980382	1	0.868142	1
5830454E08Rik	7.59064	1.4423	0	18.7365	4.5207	0	0	3.16762	0	2.67174	5.62881	0	0	6.25932	1.49815	2.14012	2.54053	0	0.764103	1.2037	0	4.0417	0	1.2595	5.93954	5.40222	0	1.979	0.850242	1.17484	0	0	5.75681	0	12.4368	2.22304	4.99211	7.48597	6.28576	9.16859	7.22769	0	0	11.89	1.74127	0	11.3082	7.33455	4.53977	2.45134	0	0	1.28957	4.14113	3.5298	7.38498	4.42392	3.22618	6.11935	2.61482	0	9.38325	1.21356	1.4721	0.80732	0	2.84223	2.4704	0	3.72923	2.53687	0	0	1.02981	4.55547	0	0	2.31182	0	0	0	0	0	2.61348	0	0	0	0	0	0	1.34945	0	0	0	0	0	1.41448	0	0	1.14508	3.34424	0	0	0	0	0	1.3901	0	5.90796	0.433888	0	1.21777	0.0638351	7.29031	0	0	1.5708	0	0	1.73598	0.880472	0	4.61288	2.39063	1.86108	1.62682	0.564763	0.590381	0.894972	1.15414	4.27231	4.08637	3.27685	2.4455	6.08461	3.47649	4.35188	1	3.87899	0.706611	0.565278	0.993638	1.28372	0.999457	0.619883	0.926132	-0.666511	0.881028	-0.368329	0.999877	0.432919	0.873838	0.902301	1	-0.803732	0.960446
5830462I19Rik	0	0	0	0	0.555736	0.298785	0.181535	0	0	0.308687	0	0	0	0	1.7676	0	0.570543	0.213125	0.333622	0	0	0	0	0	1.22664	1.04628	0	0	0.191304	0	0.306422	0.137957	0.159616	0.595993	0.192985	0.256505	0.286781	0	1.06556	0	0	0	0.341201	1.68495	0	0	0.634807	0	0	0	0	0.117467	0	0.520351	0	0.150058	0.182985	0.181007	0	0.149418	0	0	0	0	0	0	0	0.391782	0.387504	0	0	0.172776	0.0212358	0.221466	0	0	0	0.24219	0	0	0	0	0	0	0	0	0	0	0.032055	0.0320623	0.182068	0.0326799	0.0976281	0.30746	0	0	0.614039	0	0	0	0	0	0.0737556	0	0.283438	0	0	0	0	0.0556266	0.120241	0.0427288	0	0.305125	0	0	0	0	0	0	0	0	0.148008	0.264683	0.281967	0.13255	0.0445968	0.101913	0.057579	0.0305125	0.125379	0.167602	0.102682	0.0779286	0.342547	0.337692	-0.0346946	1	-0.0874335	1	-0.157652	0.998739	-1.41545	0.999457	0.160295	1	-0.85285	1	0.598738	0.999877	0.211095	1	-0.548916	1	-0.439422	1
5830462O15Rik	0	0	0.493247	0	0	0.864343	0.320356	2.51483	1.5116	0.574797	3.14741	0.436973	0.224074	0	0	8.30108	5.04877	3.66576	2.5506	2.32142	0	0.28642	5.64711	7.37707	1.65704	0	3.80286	0.814884	1.81739	4.43475	2.03929	0	1.51103	9.54654	0.707611	6.05993	12.3847	1.57882	3.1644	1.44655	4.26747	1.81326	2.58033	2.87183	2.92704	1.36466	6.5525	0.604911	2.50768	1.52264	0.245945	0	3.56781	6.39598	0	7.79228	0	5.48343	0	0	0	3.04956	0.99877	1.82669	1.66846	7.64879	2.93912	3.41721	1.14098	6.56089	0	0	0.159269	2.60222	0.638206	0	0	1.93752	0.690278	1.63913	0.418523	0	0	1.09351	0.59322	0	0	0	0	0.0213749	0	0	0	0	0	2.44488	0	0	1.185	1.93441	1.41445	0	0	0	1.06834	0	0	0.533131	0	0.178005	0.98379	0	1.71291	2.4519	3.7516	3.39243	0	1.77477	0	2.24461	4.98934	0	0.239706	2.17595	2.73083	1.76956	0.466345	0.697874	0.276327	2.03176	1.90561	4.43902	1.09669	2.92505	4.98408	2.63743	1.91282	1	2.21212	0.845132	2.55434	0.619487	3.10711	0.999457	0.0693713	0.995722	0.412464	0.901965	-0.0507127	0.999877	0.475359	0.824295	2.01826	0.0509926	-0.865151	0.868044
5830468F06Rik	0	0	0	0	2.05195	0	0	0	0	0	0	0	0	0	0	0	0	0	0	0	0	0	0	0	0	0	0	0	0	0	0	0	0	0	0	0	0	0	0	0	0	0	0	0	0	0	0	0	0	0	0	0	0	0	0	0	0	0	0	0	0	0	0	0	0	0	0	0	0	0	0	0	0	0	0	0	0	0	0	0	0	0	0	0	0	0	0	0	0	0	0	0	0	0	0	0	0	0	0	0	0	0	0	0	0	0	0	0	0	0	0	0	0	0	0	0	0	0	0	0	0	0	0.293135	0	0	0	0	0	0	0	0	0	0	0	0	0	0.263996	1	0.190754	1	-1.15867	1	NA	1	NA	1	NA	1	NA	1	NA	1	NA	1	NA	1
5830487J09Rik	0	0	0	0	0	0.384152	0	0.802605	2.68849	0	0	0.586184	0.970989	0	0	0	0.710488	0	0	0	0.418609	0	0.939342	0	0	0	0	0	0	0	0	0.350198	0	1.58577	1.42594	0	0	1.05255	13.6371	0	1.62056	0	0	0	1.26055	0	0	0.810149	6.93937	2.06258	3.1866	0	0.365378	0.986499	0	0	0	0.585609	0.676349	0	0	3.62535	0	0	3.1324	0	0.785918	0	7.27646	1.66694	0	2.17049	0.25483	0	0.847274	2.06677	0.889868	0	0.92037	0	0	0.71524	0	1.4653	0	1.4734	1.22691	2.53589	1.21809	0.523685	1.30661	1.47059	0.542378	0	1.53051	0	0	0	0	1.24514	2.48899	0.560328	0.221267	1.30865	0	0.815978	1.56387	0	3.42381	6.07443	4.77685	3.17261	0.489402	1.6346	0	1.24353	0.877483	0.383437	1.00005	2.00135	0.402191	0	0.0548789	0.575875	0.135795	0.0583664	0.908825	0.636734	2.13575	0.803204	2.16645	0.337969	0.252392	1.64871	2.52876	0.480184	0.758154	1	-0.655519	1	-0.300351	1	-0.336946	0.999457	-1.64073	1	-0.535635	0.929716	-0.28134	0.999877	0.825651	0.373107	-0.0184231	0.988869	0.25679	1
5930403N24Rik	2.47706	0	0.761315	0	0	0	0	0	0	5.34348	0	0	0	0	0	1.69697	0	0	0	0	0	0	7.94573	0	0.763962	0	0	0.380985	0	0.762058	6.00165	0	0	0	0	2.65055	0	0	0	0	0	0	0	0	0	0	0	0	0	0	0	0	0	0	0	0	4.32705	0	0	0	0	0	0	0	0	0	0	0	0	0	0.192674	0	2.44212	0.398638	0	0	0	0	0	0	0.385482	3.02351	0	0	0.538292	0	0	0	0	0	0	0.0435731	0	0.505112	0	0	0.548249	0	0	0	0	0.318618	4.10924	0	0	0	1.87881	0	0	2.28069	0.21862	1.36732	0	0.948067	0	0	0	0	0.450573	1.74704	0	0	0.462625	0.704045	0.870969	1.19078	0.325315	0.137198	0.985469	0.314568	0	0	0.865409	0.0192674	0.37865	0	4.35637	1	4.30495	1	1.38581	0.983442	NA	1	2.63461	1	0.278457	1	-0.255393	0.999877	2.82764	0.0816259	0.921476	1	-1.38471	1
5930409G06Rik	0	0	0	1.14169	0	0	0	0.235431	0	0	0	0	0	0	0	0	0	0	0	0	0	0	0.762525	0	0	0	1.82154	0	0	0	0	0	0	0	0.761218	0	0	0	2.83074	0	0	0	0	0	0	0	0.333543	0	0	0	0	0.768875	0	0	0	0	0	0	0	1.79302	0	0	0	0	0	0	0	0	0	1.67762	0	0	0	0	0	0	0	0	0	0	0	0	0	0	0	0	0	0	0	0	0	0	0	0	0	0	0	0	0	0	0	0	0	0	0	0	0	0	0	0	0	0	0	0	0	0	0	0	0	0	0	0	0.163099	0.0235431	0.258406	0	0	0	0	0	0.183736	0	0.358604	0.167762	0.513137	0	0.264111	1	1.94595	1	-0.908326	1	-2.54501	0.999457	-0.618966	1	0.347648	1	NA	1	NA	1	NA	1	-2.15761	1
5930420M18Rik	1.99866	3.89636	0.707702	0.25608	0	0.416165	2.49877	0.545772	0.215943	1.44764	1.97653	0.628815	0	1.88739	0	0.345878	11.2924	2.37635	5.72539	3.91202	5.18431	0	3.5695	0	3.63689	7.47343	2.76959	7.97951	0.520773	2.47669	1.89136	0.753457	7.06566	3.4376	1.07214	0	0.775371	1.13847	6.05973	0.382911	6.57946	0	4.6382	1.05972	1.58103	0	3.131	3.19739	2.24827	3.62841	2.29905	0.864984	2.79407	2.99202	1.46986	0	0	0.990212	0	0.394891	0	1.59942	4.30652	0	3.35845	7.15324	3.57431	0.979455	4.77922	9.17883	2.29068	0.021597	0.0212358	1.24021	0.913295	1.11034	0.725078	1.3981	0	0	0	0.390131	0	1.21379	0	0	0	0	0	0.0320623	0	0.0217866	0.0325427	0	0	2.19815	0	0	0	0.433574	0.504378	0.296644	0.337169	0.697947	0.774003	2.70155	1.41182	1.14242	1.00446	0.100128	0.043724	0.0213644	0	0	0	0.818111	0.476657	0.953116	0.846198	3.23976	0.413061	1.03842	1.39625	1.83404	3.46475	3.44791	0.337506	0.346529	0.823459	0.778532	2.56152	1.81399	0.277021	3.72201	1.83803	2.30974	0.641074	0.999915	1.33003	0.934322	1.25194	0.858118	0.275993	0.999457	-2.61845	0.215766	0.461207	0.819846	-0.114655	0.999877	1.92187	0.0180137	0.635939	0.616296	0.348933	0.99001
5930430L01Rik	0	0	0.160841	0	0	0.181405	0	0	0	0	0	0	0	0.117296	0	0.183748	0	0	0	0	0	0	0	0	0	0	0	0	0	0	0	0	0	0	0	0	0	0	0	0.191456	0	0	0	0	0	0	0	0	0.399932	0	0	0	0	0	0.590089	0	0	0	0	0	0	0	0	0	0	0	0	0	0	0	0	0.0107985	0	0	0	0	0	0	0.569753	0	0	0	0	0	0	0	0	0	0.010685	0.0106874	0.289167	0.0435731	0	0	0	0	0	0.74553	0.387818	0	0	0	0	0	0	0	1.12946	0.685454	0	0.0890026	0.087448	0.0106822	1.02136	0	0	0	0.422492	0	0	0	0.0760901	0.443493	0.0488924	0.0301043	0	0	0.0445078	0.113335	0.200205	0.196344	0.0666554	0.147522	0	0	0.0273508	0	-0.439606	1	-1.23259	1	-0.94707	1	1.22571	0.999457	-0.482737	1	-0.590411	1	0.189668	0.999877	1.03365	1	1.05054	1	-0.269689	1
5930435M05Rik	0	0	0	0	0	1.61131	0	0	1.56558	0	0	0	0	0	2.79152	0	1.19491	0	0	0	1.39536	0	0	0	0	5.8186	0	0	0	0	0	0	0	0	0	0	0	0	0	0	0	0	0	0	0	0	0	0	0	1.30666	0.106933	0	0	0	0	0	2.06665	3.27941	0	0	0	0	0	0	0	0	0	0	0	0	0.920554	0	0	0	0	0	0	0	0	0	0	0	0	0	0	0	0	0.559872	0	0	0	0	0	0.241576	0	0	0	0	0	0	0	0	0	0	0	0	0	0	0	0	0	0	0	0	0	0	0	0	0	0	0.0760901	0	0.230186	0.555202	0.721396	0	0.0266606	0.0241576	0	0.00760901	0.235599	0	1.06921	0.0920554	0	0	-1.40235	1	-0.488425	1	-1.24012	1	-0.923385	0.999457	2.85484	1	-1.10405	1	-0.252667	0.999877	-0.0112847	1	-0.266921	1	NA	1
5930438M14Rik	0	0.602751	2.46623	1.88859	1.79545	4.06561	5.92658	2.04397	0	1.54344	5.00578	2.05697	3.99066	2.93239	7.18898	10.225	14.2636	3.19688	4.91824	2.25693	7.70669	1.89886	0.950393	7.59933	8.07002	5.24208	1.13979	4.11675	0	0	0.982664	3.50198	0	1.60705	0	2.19098	0	2.64211	2.12037	2.26556	0	1.62013	3.90249	0	0	0	0	0	0	0	0	0	0	0	1.18018	0	0	0	1.19166	2.42271	1.31931	1.67406	0.665847	0.40832	0	2.30541	1.57184	0	0	0	2.25857	0	0	0	0	0	0	0	0	0	0	0	0	0	0	0	0	0	0	0	0	0	0	0	0	0	0	0	0	0	0	0	0	0	0	0	0	0	0	0	0	0	0	0	0	0	0	0	0	0	0	0	2.39217	4.92508	4.29792	1.43357	0	0	0	0	0	0.295044	0.986737	0.888404	1.54658	0.920437	0.258703	0.999915	-0.189485	0.998692	-0.844724	0.980856	1.64893	0.999457	1.05222	1	4.2949	1	NA	1	NA	1	NA	1	-0.717569	0.982375
6030400A10Rik	0	0	0	0	0	0	0	0	0	0	0	0	0	0	0	0	0	2.02469	0	0	0	0	5.84603	0	0	0	0	0	0	0	0	0	0.830003	0	0	0	0	0	0	0	0	0	0	0	1.01485	0	2.60378	0.842555	0	0.356362	0	0	2.66511	0	0	0	0	0	0	0	0	2.31382	0.698065	0	1.38859	0.527874	0	0	1.05487	0	0	5.26966	3.0261	0.597957	0	0	0.703106	0	1.91744	1.50712	0	0	0	4.54899	0	0	0	0	0.55562	0.577122	0	0.66449	0	0	0.787434	0.84113	0.822374	0.800348	0	0	0	0	0.0421461	0	0.741299	0	0	0.728975	0	0.445013	0.306068	0.245691	0	0	0	0	0	0	4.04417	0	2.04356	1.89296	0	0	0.787072	0.138334	0.922267	0.325129	0.250919	0.798069	0.633784	0.666278	0	0.598323	0	0.169141	NA	1	3.43975	1	0.744344	1	1.17568	0.999457	-2.19599	1	-0.261085	1	-1.2783	0.999877	-1.00931	0.487674	0.19192	0.933045	0.623397	1
6030407O03Rik	0.627238	2.9707	0	2.36874	0.737418	0.907026	0	1.64802	0	2.04372	3.27631	0.596842	1.20573	0	0	2.44277	10.5389	0	0	5.29842	1.6959	0.668313	4.01154	0	6.18702	2.40217	0.33022	2.88913	0.286957	0.582127	0	0	0	1.87312	0	0	0	1.07403	2.88456	0.382911	5.01292	0	0.511802	0	3.9953	0	0	1.42586	0	0	0	0	0.805982	0	0.225307	2.61529	0	0.266186	0	1.30207	0	0.757058	0	0.472791	0.258342	0	0	1.06652	0	0.983065	1.31661	0	0	0	0	0	0	0	0	0	0	0	0	0.426467	0	0	0	0	0	0	0.856791	0.119826	0	0	0	0	0	0	0	0	0	0	0	0	0	0	0	0	0	0.534016	0	0	1.26606	0	1.18186	0	0	0	0	0	0.793512	0	1.0873	2.17523	2.05936	0.626369	0.0668135	0	0.0534016	0.324144	0.237644	0.911645	0.313652	0.485438	0.887803	1.58667	1.85148	0.999915	1.80903	0.931957	-0.379585	0.997308	3.23932	0.999457	0.303019	1	1.19639	1	-0.367358	0.999877	-0.0635979	1	1.53834	1	0.767061	1
6030440G07Rik	0	0	0	0	0	0	0	0.181924	0	0	0.612295	0	0	0	0	0	0	4.53957	0	0	0	0.869868	0	0	0	0	1.96002	0	0	0	0	0	1.10667	0	0	0	0	0	0	0	0.939923	0	0.991616	0	0	0	0.548731	0	0	0	0	0	0	0	0	0	0	0	0	0	0	0	0	0	0.624327	0	0	0	0	0	0	0	0	0	0	0	0	0	0	0	0	0	0	0	0	0	0	0	0.0854801	0	0	0.0435731	0	0.867476	0	0	0	0	0	0	1.08551	0	0	0	0	0	0	0	0	0.723146	0.043724	0	0	0	0	1.7453	0	0	0	0	0	3.23425	0	0.0794219	0.736945	0.184445	0.00614539	0.195298	0.076687	0.497956	0.0914552	0	0	0.0624327	0	0.321923	0.624801	1	3.04938	1	1.13158	1	-0.768584	0.999457	-0.902594	1	-0.629908	1	0.664508	0.999877	0.754487	1	1.64335	1	1.10488	1
6030442E23Rik	0	0	0	0	0	0	0	0	0	0	0	0	0	0	0	0	0	0	0	0	0	0	0	0	0	0	0	0	0	0	0	0	0	0	0	0	0	0	0	0	0	0	0	0	0	0	0	0	0	0	0	0	0	0	0	0	1.02256	0	0	0	0	0	0	0	0	0	2.44388	0	0	0	0	0	0	0	0	0	0	0	0	0	0	0	0	0	0	0	0	0	0	0	0	0	0	0	0	0	0	0	0	0	0	0	0	0	0	0	0	0	0	0	0	0	0	0	0	0	0	0	0	0	0	0	0	0	0	0	0	0	0	0	0	0	0.204512	0.244388	0	0	NA	1	NA	1	NA	1	NA	1	0.841683	1	0.741292	1	NA	1	NA	1	NA	1	NA	1
6030442K20Rik	0.659131	1.001	0	2.39008	0	0	0	0.888217	3.45508	0	2.65328	0	0	0	0	6.4636	0	1.34269	0	1.31117	0	0	0	0	0	0	0	2.77272	0	0	0	2.09058	1.0109	0	0	0.395445	0	0.494052	0	0	0	2.62869	0	0	0	0	3.64745	2.05238	6.04222	0	2.40599	0	0	2.40662	0	1.39339	0.818049	2.8961	0.676349	1.4088	0	1.0876	0.741023	0.139688	0	0	0	1.36035	2.22815	6.00524	0	0	0	0	0	1.59405	0.395497	0	0	0	0	0	0	0	0	0	0	0	0	0	0	0.479305	0	0.505112	0	0	0	0	0	0	0	0	0	0	0	0	0	0	0	0	0.448171	0.811847	1.032	0	0	0	0.671653	0	0	0	0.782642	0	0.578602	1.34602	0.265386	0.979033	0.117564	0.0505112	0.126002	0.24863	2.35801	0.950004	1.15986	1.15621	0.127071	0.438116	4.21555	1	2.02693	1	1.92885	0.959168	-0.514847	0.999457	-0.0644014	0.995134	-1.05885	0.786805	-0.424673	0.999877	0.301412	1	0.820267	1	1.3866	1
6030443J06Rik	0	0.667332	0.718424	0.26675	2.68249	0.405494	0.234927	0.481563	2.12703	0.808973	2.4814	1.91842	0	0.735763	0	6.94999	2.29294	2.06732	0.258288	6.67407	3.28447	2.38683	3.13851	0	2.73305	2.37015	0.202393	2.23299	0	0	0.644543	0	0.744874	0	3.18425	2.23373	0	4.05982	0.796483	0	4.04059	0	2.81491	3.07318	3.14069	0	0	0	4.72353	0.442753	0.566744	0.341722	1.61196	2.20065	0	0	7.41626	2.80028	1.84654	3.67142	1.44699	0.106628	1.10616	2.89047	1.36706	1.96068	0	0.315602	1.13022	2.30806	2.0766	0	1.43342	0	0	0	0.241693	0	0.328704	0	0	0	4.69866	1.45436	0.274639	0.520675	0	0.592806	2.8529	0.41681	0.310587	0.468411	0.075933	0	0.266175	0	0	1.27179	0	0.222346	0	0.911907	0.505753	0.458028	3.28134	1.76428	1.4444	1.1533	0.486029	0.267008	0.43724	0.608885	1.56396	0	1.63726	0	0	0	0	0	1.96747	0.324507	0.710774	1.77961	2.31151	0.603735	0.647317	0.274815	1.04063	0.54932	1.01246	0.953154	3.4363	1.32615	1.46776	2.17823	1.74361	0.999566	2.18748	0.770753	0.18331	0.998739	1.41547	0.999457	1.60249	0.630074	0.190717	0.973264	-1.23235	0.999877	0.804152	0.460277	0.0596991	0.976753	0.811067	0.970126
6030445D17Rik	0	0	0	0	0	0	0	0	0	0	0	0	0	0	0	0	0	0	0	0	0	0	0	0	0	0	0	0	0	0	0	0	0	0	0	0.88708	0	0	0	0	0	0	0	0	0	0	0	0	0	3.87679	0	0	0	0	0	0	0	0	0	0	0	0	0	0	0	0	0	0	1.81912	0	0	0	0	1.24021	0	0	0	0	0	0	0.407509	0	0	0	0	0	0	0.603784	0	0	0	0	0	0	0	0	1.14036	0	0	0	0	0	0	0	0	0	0	0	0	0	0	0	0	0	0	0	2.52412	0	1.68141	0	0	0	0	0	0	0	0.107214	0.114036	0	0.420552	0.646131	0	0	0.181912	0.126726	0	NA	1	NA	1	NA	1	-2.04362	0.999457	-2.76933	1	-1.79411	1	-0.470235	0.999877	-0.37886	1	1.01888	1	-0.700788	1
6030452D12Rik	0.637869	0	0	0	0	0	0	0	0	0	0	0	0	0	0	0	0	0	0	0	0	0	0	0	0	0	3.90938	0	0.191304	2.138	0	0	0.159616	0	0	0	0.881586	0	0	0	0.334915	0	0	0	0	0.245213	0	0.658921	0	0	0	0	0.741503	0	0	0	0	0	0	0	0	0	0	0	0	0.204686	0	0	1.02258	0	0	0	0	0	0	0.417751	0	0	0	0	0	0	0	0.295247	0	0	0	0	0	0	0	0	0	0	0	0	0	0	0	0	0	0	0	0	0.577777	0	0	0	0	0.0556266	0.21862	0	0	0	0	2.1489	0.714986	1.20509	1.59349	0	0.597851	0	0.0911242	0	0.390938	0.414819	0.0339523	0	0.0852024	0.626032	0.10982	0.185376	0	0.122727	0.125941	0.096688	0.264003	1	3.62655	1	2.55971	0.963948	1.75152	0.999457	-0.902594	1	0.312063	1	-0.539292	0.999877	2.05476	1	2.90832	0.155793	-0.272584	1
6030458C11Rik	64.765	62.331	65.0871	52.6031	47.7719	39.4396	36.2536	81.4591	41.4394	52.7429	55.4718	50.7848	29.2257	20.8466	37.8203	83.5405	59.1858	31.5212	25.6782	77.3483	64.2511	26.1067	64.03	45.8712	47.71	79.6988	60.7819	64.5134	42.9797	45.9246	59.4142	49.1126	69.1669	36.5685	78.0302	33.0891	31.1954	61.5095	58.4769	44.0241	77.7976	35.085	46.5633	26.2068	29.8045	55.0662	56.7453	39.5893	52.7046	40.2797	40.6451	50.0516	65.349	30.6682	26.4682	65.8753	37.6302	67.6858	36.8986	42.7016	34.1532	84.4492	33.3782	33.6649	74.3811	59.1543	42.1166	53.8374	63.5399	51.7925	62.9295	14.7615	1.90061	14.6721	22.8984	26.2853	16.3142	17.834	19.9523	12.145	27.5895	8.21442	16.8553	14.4999	19.796	20.5168	10.2132	17.6634	9.03952	7.09646	13.4945	9.97825	23.5501	15.2193	22.6471	12.7964	16.7326	21.9712	18.3998	22.2568	15.1204	10.877	9.59877	12.3558	13.0163	14.434	11.6856	15.8742	8.52171	7.39834	5.13757	7.17844	23.8637	9.55695	9.05371	6.53398	4.96157	8.79715	7.92349	10.25	16.642	15.1653	52.6073	51.2517	52.2997	55.1852	15.32	17.957	10.5201	11.2748	46.6693	47.0902	43.8139	55.9244	48.9848	45.0872	0.369214	0.999915	0.511251	0.839588	0.136986	0.98163	0.155643	0.999457	-0.0853541	0.927153	0.26928	0.566647	0.108516	0.999877	-0.54239	0.0699127	-0.609229	0.0734963	-0.0591601	0.993475	Down
6030460B20Rik	0	0	0	2.26204	0	0	0	0	0	0	1.25682	0	0	0	8.02967	0	0	0	0	0	2.9732	0	7.85732	0.423361	0	0	0	0	0	0	6.06505	0	0	0	0	0	1.72069	2.51322	1.67907	0	0	0	3.08147	0	0	0	1.00063	0	0	2.8509	0	0	4.40603	0	0	0	0	4.95106	0	0	0	4.44638	0	0	1.07643	2.45623	2.35776	0	0	0	3.3825	0	0	2.0707	0	2.47352	0	0.770606	0	0	0.671839	0	1.14142	1.74961	1.87853	1.77251	0	3.0299	0	0	0	0	0	3.49186	0	0	0	0.920949	0.948	3.06837	0	1.32941	0	0	1.71153	0	1.86795	0	2.04132	0	0	0	0	0	0	0	1.05081	1.41324	0	0	0.293491	3.2667	0.323149	0.928648	1.12539	1.01084	0.740887	0.975859	0.56208	0.602425	0.641921	1.10151	0.990212	1.37193	0.844711	0.513579	3.70487	1	3.76153	1	0.959119	0.994115	1.58488	0.999457	1.02533	1	0.901213	1	0.0451779	0.999877	-0.0435641	0.983031	-0.636076	0.720841	-0.673482	1
6030466F02Rik	0	0	0	0	0	0	0	0	0	0	0	0	0	0	0	0	0	0	0	0	0	0	0	0	0	0	0	0	0	0	0	0	0	0	0	0	0	0	0	0	0	0	0	0	0	0	0	0	0	0	0	0	0	0	0	0	0	0	0	0	0	0	0	0	0	0	0	0	0	0	0	0	0	0	0	0	0	0	0	0	0	0	0	0	0	0	0	0	0	0	0	0	0	0	0	0	0	0	0	0	0	0	0	0	0	0	0	0	0	0	0	0	0	0	0	0	0	0	0	0	0	0	0	0	0	0	0	0	0	0	0	0	0	0	0	0	NA	1	NA	1	NA	1	NA	1	NA	1	NA	1	NA	1	NA	1	NA	1	NA	1
6030468B19Rik	4.98601	59.6939	34.2699	63.7426	25.4783	22.3342	16.9361	42.7842	11.974	9.05837	7.43347	51.6801	27.5185	14.6939	14.863	9.436	12.5842	27.1415	17.5636	11.0052	35.2812	11.1386	4.43149	28.2488	9.15678	7.14247	20.6228	39.5695	53.4696	19.0091	34.9955	13.9867	18.0685	20.615	14.5918	17.6133	26.267	14.8753	17.458	29.6012	9.5829	34.2374	20.3015	32.671	38.0088	39.5112	27.1783	14.4315	25.8335	10.0321	16.7884	29.9541	10.4455	30.343	23.1851	35.703	15.0908	14.1079	43.748	88.9145	47.8251	23.2875	18.2571	26.1217	15.3606	27.8588	28.3684	14.5939	41.5167	22.7601	25.6899	0	0.148651	0	1.00132	1.22027	1.60396	0	0	1.71614	0.660826	0	0	3.45548	0	0	0	0	0	0	0.514074	0	0	0	1.80777	2.89349	0.932023	0	0	0.755976	0	0.65921	0	3.08623	4.21886	0	1.84623	0.837777	0	0.16688	2.80927	4.18742	2.88322	2.89869	15.3317	6.23946	0	8.36989	1.84625	0	2.32618	5.376	32.4916	20.2026	17.1732	29.8498	0.491463	0.704847	1.71527	4.52714	20.703	24.9192	41.9372	24.3815	20.1459	29.0521	-0.0509721	0.999915	-0.19025	0.998692	0.168524	0.993638	-0.402528	0.999457	0.0578419	0.983871	0.229604	0.836931	0.00979875	0.999877	1.9632	0.166371	3.14888	0.00520457	0.568783	0.755044
6030469F06Rik	0	0	0	0	0	0	0	0	0	0	0	0	0	0	0	0	0	0.213125	0	0	0	0	0	0	7.95166	0	1.59784	0	0	0	0	0	0	0	0	0	0	0	0	0	0	0	0	0	0	0	0	0	0	0	0	0	0	0.520351	0	0	0	0.393955	0	0	0	0	0	0	0	0	0	0	0.21528	0	0	0	0	0	0	0	0	0	0	0	0	0	0	0	0	0	0	0.373248	0	0	0	0	0	0	0.332719	0	0	0	0	0	0	0	0	0	0	0	0	0	0	0.0778773	0	0	0	0	0	0	0	0	0	0	0	0	0	0	0.976263	0	0.0177737	0.0332719	0.00778773	0	0	0.130088	0.0787911	0.021528	0	0	NA	1	4.12995	1	NA	1	0.734348	1	1.48661	1	0.186414	1	-0.0806932	0.999877	1.00067	1	-0.334558	1	NA	1
6030471H07Rik	0	0	0	0	0	0	0	0	0	0	0	0	0	0	0	0	0	0	0	0	0	0	0	0	0	0	0	0	0	0	0	0	0	0	0	0	0	0	0	0	0	0	0	0	0	0	0	0	0	0	0	0	0	0	0	0	0	0	0	0	0	0	0	0	0	0	0	0	0	0	0	0	0	0	0	0	0	0	0	0	0	0	0	0	0	0	0	0	0	0	0	0	0	0	0	0	0	0	0	0	0	0	0	0	0	0	0	0	0	0	0	0	0	0	0	0	0	0	0	0	0	0	0	0	0	0	0	0	0	0	0	0	0	0	0	0	NA	1	NA	1	NA	1	NA	1	NA	1	NA	1	NA	1	NA	1	NA	1	NA	1
6030498E09Rik	0	0	0	0	0	0	0	0	0	0	0	0	0	0	0	0	0	0	0	0	0	0	0	0	0	0	0	0	0	0	0	0	0	0	0	0	0	0	0	0	0	0	0	0	0	0	0	0	0	0	0	0	0	0	0	0	0	0	0	0	0	0	0	0	0	0	0	0	0	0	0	0	0	0	0	0	0	0	0	0	0	0	0	0	0	0	0	0	0	0	0	0	0	0	0	0	0	0	0	0	0	0	0	0	0	0	0	0	0	0	0	0	0	0	0	0	0	0	0	0	0	0	0	0	0	0	0	0	0	0	0	0	0	0	0	0	NA	1	NA	1	NA	1	NA	1	NA	1	NA	1	NA	1	NA	1	NA	1	NA	1
6230400D17Rik	10.089	4.83277	4.93247	4.52408	4.02908	11.3752	2.62692	13.6978	3.03399	0	4.41497	4.24184	4.32143	7.74151	3.95555	1.52403	6.80346	3.6551	0.527339	13.9715	3.102	3.55373	10.5206	3.93726	0	2.09256	19.9091	17.3983	5.4628	10.6371	1.43701	4.32972	4.84168	5.92801	10.0567	6.96839	6.82964	3.9202	0	3.20156	3.02504	2.68234	7.16523	0	2.42495	5.32005	17.8499	6.65402	14.6354	8.89825	10.1586	7.06937	11.0151	15.3937	3.9375	0.932501	8.94472	15.4494	2.96305	2.02782	0.329828	8.58354	7.28136	2.35321	5.40366	6.1729	8.2037	6.33381	7.00736	10.2688	5.63036	9.05992	0	0.476151	2.84992	0.967423	2.77946	1.34306	0	0	3.50238	1.4955	0	4.23187	0.977714	0	1.05006	2.10775	0	0.0641247	0	2.46188	4.0136	0.911398	4.18117	2.74769	0	2.88345	0.980318	0.800445	4.80255	2.76868	0.547899	1.10145	0.893919	2.38177	4.24633	3.80808	2.12773	1.90243	0.65586	3.14057	8.24537	1.01345	1.24692	5.11592	0	2.454	0.967083	1.23841	0.304361	1.13577	6.05849	4.97346	6.12692	7.3511	1.58892	2.40893	2.0806	2.17213	10.8776	7.8197	5.94297	6.72386	5.27206	3.43627	-0.518023	0.999915	-0.148619	0.998692	0.390913	0.983442	-0.113624	0.999457	-0.88799	0.64268	-0.731454	0.236033	0.223349	0.999877	0.797857	0.497936	-0.182868	0.90795	-0.307529	0.988728
6330403K07Rik	0	0	2.33756	0	0	2.25156	1.05717	3.11411	0	2.55465	5.38175	1.46013	0	0	0.700575	5.12332	1.4748	0	0	4.89002	2.29698	0	2.35388	1.4606	0.462681	1.12101	0.9374	2.74097	0	0.275188	0	0.583664	0	0	7.12972	0	0	3.31874	2.77693	0	3.39237	0	2.15383	3.18975	0	0	3.4753	0	2.09694	2.40814	0.278025	0	4.92186	0	0	0.621667	1.6361	0	4.509	0	1.7449	4.31843	4.75758	0	0.376749	0.851063	0.925877	0	0.850356	0	1.33801	0.0323954	0.0743253	1.37309	0	0	0	0	0	0	0	0	0	0.612363	0	0	0	0	0	0	0	0	0	0	0	0	0	0	0	0	0	0	0	0	0	0	0	0	0	0	0	0	0	0	0	0	0	0	0	0.82929	0	0	0.806613	1.98093	1.35226	0.599971	0.0996272	0	0	0.082929	1.3764	1.38588	1.578	1.34181	1.88934	1.45599	0.367873	1	-0.273356	1	-0.68787	0.994115	1.76192	0.999457	0.194734	1	0.0273864	0.996762	-1.15924	0.999877	-0.512206	1	-0.830779	1	-0.387788	0.991579
6330403L08Rik	0	0	0	0	0	0	0	0	0	0	0	0	0	0	0	0	0	0	0	0	0	0	0	0	0	0	0.127827	0	0	0	0	0	0	0	0	0.13894	0	0	0	0	0	0	0	0	0	1.06614	0.0860755	0	0.551258	0.075592	0	0.352401	1.19285	0	0	0	0	0	0	0	0	0.479825	0.289965	0	0	0	0	0	0.667368	0.908266	0	0.0323954	0.127415	0	0	0.450731	0	0.57245	0	0.165013	0	0.476826	0.210553	0	0	0	0	0	0	0	0.171358	0.076253	0.130171	0.164711	0.166359	0	0.17544	0	0	0	0	0	0.0737556	0.283541	0	0	0	0.598412	0	0.133504	0	0.160233	0	0	0	0	0.422492	0.262929	0.340677	0.221144	0.2174	0	0	0	0.0127827	0	0.108714	0.063668	0.124945	0.146464	0.177554	0.298213	0	0.234542	0.0198486	0.17769	NA	1	0.479331	1	NA	1	0.0533183	0.999457	-3.67281	1	0.346917	1	-0.846756	0.999877	0.377663	0.849117	0.224187	0.918963	1.70433	1
6330408M09Rik	3.52954	0	0.73987	0	0.801542	4.73788	0	0.813307	0	0.85155	5.8544	2.60052	0	0	0	0	2.77736	0	4.26176	0	0	0	0	1.17483	0	0	0	0	2.71015	0	0	0	0.446924	3.54403	4.24567	0	9.61247	0	0	0	0	2.69307	8.63666	0	0	0	6.06832	0	0	0	0	2.50952	0	0.737164	0	0	0.548954	0.511077	0	0	0	0	0	0	0	0	1.75486	1.02299	0	0	2.51547	0	0.233594	1.2845	0	0	0	2.1687	0	0	0	0	0	0	0.878844	0	0	0	0	0	0.289167	0	0	0	0	0	0	0.86613	0	0	0	0	0	2.91175	0	0	0.868814	0	0	0.0556266	0.382585	1.11095	0	0	0	0.839927	0	0	0	2.23355	0	0	1.40126	1.28971	0.543658	0.526178	0.231181	0.086613	0.532972	0.307348	1.42964	0.184291	0.212006	0.529331	2.48602	1.88829	-0.67126	1	-2.10881	1	-1.66112	0.97168	-3.66461	0.999457	-3.24441	1	-1.675	1	-1.1865	0.999877	1.17385	1	-0.481377	1	-0.359732	0.993841
6330409D20Rik	0	0	0	0	0.844291	0	1.43092	0.181924	0	0	0.590811	0	0	0.437193	0	0	0	0	0	0	0	0	0	0	0	0	0	0	0	0	0	0	0	0	0	0	0	0	0	0	0	0	0	0	0	0	0	0	0.951191	0	0	0	0	0	0	2.8511	0	0	0	0	0	0	0	0	0	0	0	0.544142	0	1.00444	0	0	0	0	0	0	0	0	0	0	0	0	0	0	0	0	0	0	0	0	0	0	0	0	0	0	0	0	0	0	0	0	0	0	0	0	0	0	0	0	0	0	0.12767	0	0	0	0	0	0	0	0	0	0.32503	0.120993	0	0	0	0	0	0.012767	0.158532	0.712774	0	0.154858	0	0	-2.09773	1	-2.89791	1	-2.3451	1	1.11855	0.999457	-0.482737	1	0.74143	1	NA	1	NA	1	0.430638	1	NA	1
6330410L21Rik	0	0	0	0	0	0	0	0.278236	0	2.41627	0.623037	0	0	1.09831	0	1.83748	0.10765	0.479532	0	0	0.525944	0.11669	0	0	0	0.106763	1.07588	0	0.75459	0	0	0.328974	0	0.500209	2.24077	0	0.223052	0	0	0	0	0	0	0	1.2285	0	1.04367	0	0	0.215977	0	0	0	0	0	0	0	0	0	0	0	0	2.10493	0	0	0	0	0	0.796536	0.566331	0	0	0	0	0	0	0	0	0	0	0	0	0	0	0	0	0	0	0	0	0	0.0108933	0	0	0	0	0	0	0	0	0	0	0	0	0	0	0	0	0	0	0	0.170915	0	0	0	0	0	0	0	0	0	0	0	0.636099	0.230481	0.180594	0.000518728	0	0.0170915	0	0.20994	0	0	0.34678	0.423433	0.20475	5.16533	1	3.51374	1	3.21031	0.945944	-1.81751	0.999457	-2.34862	1	0.544395	1	-0.195349	0.999877	1.1726	1	-0.163916	1	-1.15216	1
6330411D24Rik	0	0	0	0	0	0	2.64827	0	0	0	3.2978	0	0	0	0	0	0	0	0	2.17095	0	0	0	0	0	0	0	0	0	0	3.08535	0	0	0	0	0	0	0	0	0	0	0	0	0	0	0	0	0	0	0	0	0	0	0	0	0	0	0	0	0	0	0	0	0	0	0	0	0	0	0	0	0	0	0	0	0	0	0	0	0	0	0	0	0	0	0	0	0	0	0	0	0	0	0	0	0	0	0	0	0	0	0	0.474143	0	0	0	0	0	0	0	0	0	0	0	0	0	0	0	0	0	0	0	0.378325	0.32978	0.217095	0.514226	0	0	0.0474143	0	0	0	0	0	0	0	-0.865141	1	-1.01496	1	1.10596	0.993886	NA	1	NA	1	NA	1	NA	1	0.679408	1	NA	1	NA	1
6330415B21Rik	0	0	0	0	0	0	0	0	0	0	0	0	0	0	0	0	0	0	0	0	0	0	0	0	0	0	0	0	0	0	0	0	0	0	0	0	0	0	0	0	0	0	0	0	0	0	0	0	0	0	0	0	0	0	0	0	0	0	0	0	0	0	0	0	0	0	0	0	0	0	0	0	0	0	0	0	0	0	0	0	0	0	0	0	0	0	0	0	0	0	0	0	0	0	0	0	0	0	0	0	0	0	0	0	0	0	0	0	0	0	0	0	0	0	0	0	0	0	0	0	0	0	0	0	0	0	0	0	0	0	0	0	0	0	0	0	NA	1	NA	1	NA	1	NA	1	NA	1	NA	1	NA	1	NA	1	NA	1	NA	1
6330415G19Rik	3.27439	1.6468	0	0.73623	0	0	5.18976	1.07014	0	2.76754	0.418938	0.916578	0	0	0.646684	3.92356	0.850432	0	0	0.827542	0.676214	0.28642	4.55305	1.16424	7.19846	0.565846	2.05589	2.08483	0	0	1.93363	0	0	0	0	0	0	0	0	0	0	0	0	0.837176	0	0	0.322783	6.20034	0	0	0.759223	2.25323	2.60063	0	0.600818	0.868191	1.11943	3.49236	1.58888	1.14198	0.595818	0	1.53574	0.623225	1.70075	2.33773	0.893579	0	2.01287	0.320565	3.3932	0	0.127415	0.442931	0	1.58306	0	0	0	0	0.429537	0	2.92558	1.11538	0	0	0	0	0	0.512997	0.471235	0.76253	0.260342	0	0.587803	0	0.603074	0.592038	2.34845	0	0	0	0.115902	0	0.545073	1.25705	0	1.62115	0	0.222507	0.480964	0.352513	0.319175	0	0	2.31253	0	0	0	0.762947	0.18479	0	1.5496	1.05939	1.73277	0.669744	0.398603	0.439171	0.459516	0.357944	1.58926	1.01741	1.5877	1.28177	0	0.139529	-0.966532	1	-0.507762	0.998692	-1.43087	0.975073	-0.381475	0.999457	0.0615173	0.995232	-0.264402	0.966472	0.325645	0.999877	0.396723	0.801216	0.160686	0.945977	1.10488	1
6330418K02Rik	3.62522	0	3.00237	8.63204	13.8186	9.45441	0.726139	2.15098	1.37124	3.04429	0	2.94158	3.56385	0	0	1.07006	0	1.705	0	0	6.07519	0	0	1.22775	0	11.2742	9.20356	5.54544	0	0	10.2282	0	3.12847	1.57513	0	10.8266	0	0	0	1.11682	0	9.29163	5.59783	0	0	0	3.15252	0	1.79429	1.79261	6.39458	8.70323	4.86813	0	5.51465	8.24245	3.3906	9.42299	8.11619	1.24871	2.3088	6.05646	2.27677	0	5.37137	6.0113	2.79916	0.80533	5.14519	1.41048	1.39153	0	4.42767	1.00767	2.97096	1.80292	0	0	0	0.726059	0	0	0	1.2794	3.31764	0	0	0	0	0	1.17809	2.82136	0.412208	0	0	0	0	2.54357	0	2.09005	0	3.69157	1.24331	18.0485	1.5044	6.35139	1.63989	0	0	2.30294	4.02261	2.07235	2.05336	0	4.38048	0	3.06577	0	0	3.47196	0.858732	3.16935	5.60839	1.4142	2.94857	3.15035	0.930084	0.87374	3.71854	1.69997	3.63954	4.65631	4.89746	3.12676	1.93123	2.48158	-1.38247	1	-0.669428	0.998692	-1.3896	0.946009	-0.384835	0.999457	0.111534	0.989504	-0.350173	0.932164	-0.183421	0.999877	1.69144	0.193227	0.851503	0.641007	0.181305	1
6330419E04Rik	0	0	0	0	0	0	0	0	0	0	0	0	0	0	0	0	0	0	0	0	0	0	0	0	0	0	0	0	0	0	0	0	0	0	0	0	0	0	0	0	0	0	0	0	0	0	0	0	0	0	0	0	0	0	0	0	0	0	0	0	0	0	0	0	0	0	0	0	0	0	0	0	0	0	0	0	0	0	0	0	0	0	0	0	0	0	0	0	0	0	0	0	0	0	0	0	0	0	0	0	0	0	0	0	0	0	0	0	0	0	0.502826	0	0	0	0	0	0	0	0	0	0	0	0	0	0	0	0	0	0.0502826	0	0	0	0	0	0	0	NA	1	NA	1	NA	1	NA	1	NA	1	NA	1	NA	1	1.44787	1	NA	1	NA	1
6330420H09Rik	0	0	0	0	0	0	2.00756	0	0	0	0	0	0	0	0	0	0	0	0	0	0	0	0	0	0	0	0	0	0	0	0	0	0	0	0	0.587824	0	0	0	0	0	0	0	0	0	0	0	0	0	0	0	0	0	0	0	0	0	0	0	0	0	0	0	0	0	0	0	0	0	0	0	0	0	0	0	0	0	0	0	0	0	0	0	0	0	0	0	0	0	0	0	0	0	0	0	0	0	0	0	0	0	0	0	0	0	0	0	0	0	0	0	0	0	0	0	0	0	0	0	0	0	0	0.286795	0	0	0	0	0	0	0	0	0	0	0	0.0839749	0	-3.55701	1	-3.63572	1	-2.10241	1	NA	1	NA	1	NA	1	NA	1	NA	1	NA	1	-0.269689	1
6330537M06Rik	0	0	0	0	0	0	0	0	1.82472	1.44764	2.77144	0.436973	0.224074	0	4.44057	0	1.36715	1.85419	0	0	0	0	0	0	0	0	0	2.4764	0	0	1.46871	2.10119	0.40436	0	0	0	1.08339	0	0.527401	0	0.615812	0	0	0	0	0	0.624047	0.615713	0	0	1.98895	0	1.10688	0	1.18018	0	0	0	0	1.12064	0	1.71671	5.04755	0.612479	0	0	1.21656	0.348251	1.15175	0	0	0	0	2.62437	0.638206	0	0.516343	1.46415	0.712191	1.10009	0.848059	0.541848	1.45171	0.557688	0	0	0.928476	0	0.10685	0.128249	1.15667	0.0326799	0.0216951	0	2.30685	1.23366	2.39037	0	0.603273	0	0	0	0.136975	0	0.545073	6.80349	4.13773	0	0	0.066752	0.349792	0.363195	0.106392	0	0	1.71258	1.33247	0.44917	3.53865	0	0.18479	2.75831	0	1.25126	0.185419	1.07511	0.609884	0.655584	1.2403	1.00824	0.538118	0.571765	0.224127	1.00933	0.230114	0.102635	4.59084	1	1.78048	1	4.22856	0.684444	1.9749	0.999457	-2.31166	1	0.630973	1	-0.105059	0.999877	1.12838	0.27261	0.81781	0.46176	-0.758728	1
6330549D23Rik	9.19595	5.99522	3.49562	6.12458	3.90084	2.51833	2.61624	1.00593	3.08798	2.77818	7.42273	5.1371	0.426808	4.13733	6.10039	17.2939	6.21139	5.27485	10.6544	4.1807	0	4.65698	10.8743	1.07957	7.19846	1.00358	1.68306	8.86847	0.637681	4.21249	0.570579	11.0153	1.76642	10.4618	1.57604	0	0	2.27694	2.00197	10.8598	8.92387	4.12008	4.47827	1.18688	2.49973	3.48628	8.39236	1.49067	1.04847	1.82501	2.24559	0.491225	2.31048	4.39046	4.24864	1.12543	3.85344	9.59335	10.7357	5.4004	3.62811	3.2095	5.81005	6.75876	7.21206	4.56773	2.17473	3.1669	1.57154	9.90544	5.51262	0	0.265448	0	1.99164	1.38517	0	2.66409	0	1.44112	0.275344	0.997001	0	2.27449	0	2.21564	0	0	0.10685	0.256499	0.94247	0.511984	0.075933	0.988263	0	1.00936	0	0	1.56205	0	0	0.834999	0.0632191	1.96298	1.77694	1.52169	1.86795	0	0	0.244757	0.240482	0.245691	0.244701	2.53908	0	0.447234	2.29662	0	1.15391	0.950919	2.64142	1.33048	4.83525	5.36018	4.66059	4.51183	0.729893	0.44706	0.79237	1.16044	2.58222	3.01875	6.6422	4.98893	3.88236	4.11585	1.05382	0.970888	0.594244	0.989485	-0.235893	0.993252	0.928412	0.999457	1.80802	0.231139	0.815187	0.600776	-0.367178	0.999877	0.453976	0.6907	0.772872	0.463493	0.317686	0.988581
6330562C20Rik	7.86705	13.7341	18.9042	13.8497	7.00013	18.9835	4.70923	1.47679	1.98667	4.65159	10.3983	0	6.21006	20.2282	6.02494	19.099	14.3282	14.0769	7.67331	10.9622	0.998221	6.42854	22.4337	0	17.3344	0	2.78024	2.73039	0	0	11.1052	3.43831	14.3335	12.2817	16.9183	3.9117	6.21359	8.21631	0	2.52083	19.4899	13.4975	7.01595	0	0	1.46061	1.71075	7.6262	4.10741	6.64129	8.30867	2.65902	9.99417	0	4.86019	1.82213	3.81038	8.84802	1.38491	4.53591	1.89385	4.31843	6.10001	0	4.81163	6.34527	6.31965	1.87185	8.073	8.24919	0.685063	0	0.7114	2.27002	0	2.48452	0	1.06784	0	5.21442	0	0	2.28284	0	0	0	0	3.31532	0	0	0	0.305012	0.282037	0	1.82995	0	6.22811	0	4.86927	2.50139	0	0	2.31803	0	0	0	0	0	0	0.823274	0.207689	0	1.71291	0	0	0	0	0	0	0	0	0	12.1497	8.44036	8.26876	5.26789	0.840541	1.57108	0.3349	0.171291	5.17556	4.16912	4.09461	4.67741	7.15178	6.91067	0.0313107	0.999915	-0.365621	0.998692	-1.44776	0.715263	0.0673402	0.999457	-0.0189176	0.998339	-0.183084	0.958966	0.278861	0.999877	0.213727	1	-1.15841	1	0.20315	0.993841
6330576A10Rik	0	0	0	0	0	0	0	0	0	0	0	0	0	0	0	0	0	0	0	0	0	0	0	0	0	0	0	0	0	0	0	0	0	0	0	0	0	0	0	0	0	0	0	0	0	0	0	0	0	0	0	0	0	0	0	0	0	0	0	0	0	0	0	0	0	0	0	0	0	0	0	0	0	0	0	0	0	0	0	0	0	0	0	0	0	0	0	0	0	0	0	0	0	0	0	0	0	0	0	0	0	0	0	0	0	0	0	0	0	0	0	0	0	0	0	0	0	0	0	0	0	0	0	0	0	0	0	0	0	0	0	0	0	0	0	0	NA	1	NA	1	NA	1	NA	1	NA	1	NA	1	NA	1	NA	1	NA	1	NA	1
6430500D05Rik	0	0	0	0	0	0	0	0	0	0	0	0	0	0	0	0	0	0	0	0	0	0	0	0	0	0	0	0	0	0	0	0	0	0	0	0	0	0	0	0	0	0	0	0	0	0	0	0	0	0	0	0	0	0	0	0	0	0	0	0	0	0	0	0	0	0	0	0	0.548964	0	0	0	0	0	0	0	0	0	0	0	0	0	0	0	0	0	0	0	0	0	0	0	0	0	0	0	0	0	0	0	0	0	0	0	0	0	0	0	0	0	0	0	0	0	0	0	0	0	0	0	0	0	0	0	0	0	0	0	0	0	0	0	0	0.0548964	0	0	NA	1	NA	1	NA	1	NA	1	NA	1	0.186414	1	NA	1	NA	1	NA	1	NA	1
6430503K07Rik	0	0	0	0	0	0	0	0	0	0	0	0	0	0	0	0	0	0	0	0	0	0	0	0	0	0	0	0	0	0	0	0	0	0	0	0	0	0	0	0	0	0	0	0	0	0	0	0	0	0	0	0	0	0	0	0	0	0	0	0	0	0	0	0	0	0	0	0	0	0	0	0	0	0	0	0	0	0	0	0	0	0	0	0	0	0	0	0	0	0	0	0	0	0	0	0	0	0	0	0	0	1.5821	0	0	0	0	0	0	0	0	0	0	0	0	0	0	0	0	0	0	0	0	0	0	0	0	0	0.15821	0	0	0	0	0	0	0	0	NA	1	NA	1	NA	1	NA	1	NA	1	NA	1	0.0912809	0.999877	NA	1	NA	1	NA	1
6430511E19Rik	5.47504	1.01176	4.6644	0.44814	0.224432	2.68907	4.71991	1.09154	3.0232	0	7.27234	1.30026	0.181393	1.79142	5.63693	0	1.6901	1.55581	14.0229	1.75181	3.2952	5.21921	0.895138	6.74202	4.03501	1.1744	3.53655	0.518562	0.148792	3.334	9.84777	1.7616	2.07501	2.53297	2.71251	0.192379	4.33358	5.20903	1.33465	9.46641	0.259289	0	1.64203	0	0	4.74433	4.63732	5.49821	6.2584	10.8528	6.98271	1.1106	5.26575	1.24667	1.23382	2.80822	2.6156	9.61464	2.87717	2.08118	0.691575	17.3377	5.05829	3.59966	3.57374	2.25155	2.41159	4.3096	13.1536	4.76573	6.00501	0.183574	2.4315	0	2.1567	0.329803	1.07663	1.84945	0.591667	0.693056	1.92741	0.71524	1.65118	1.38875	0.747017	0.465284	0.784783	0.537916	0	0	0	0	1.23662	0.691784	1.45287	0.874775	0.800444	0.241201	2.27305	0.611451	0.296048	0.362565	0.305559	0	3.63018	3.63882	1.4987	1.57763	0	0.767648	0.459102	0.416606	6.17073	1.55832	2.22277	0.719938	2.52412	1.88432	1.82427	3.94742	1.01091	4.62963	2.74754	2.19872	4.22281	2.94762	0.83476	0.884081	1.22943	2.64924	5.89001	2.63862	3.57603	6.24664	3.68308	1.10761	-0.717152	0.999915	0.189949	0.998692	-1.26141	0.765135	0.0174255	0.999457	-0.0223728	0.995722	0.0673887	0.982049	-0.194156	0.999877	1.98794	0.01795	1.29054	0.015865	-1.6528	0.704356
6430548M08Rik	13.7142	14.832	16.9312	26.9311	21.9622	21.107	17.0643	31.3444	17.0379	40.7999	14.0828	20.6656	10.7556	33.6745	16.8461	9.07931	30.4971	17.6361	20.7276	1.63359	32.7803	9.38821	9.32712	24.6608	19.82	16.4949	28.825	11.3555	31.9372	20.004	6.25524	11.6627	8.91721	11.6644	9.4241	12.5687	12.1616	13.2213	12.9159	35.8341	21.467	53.3464	9.94815	14.4015	4.72172	9.84049	13.1158	14.1938	9.12278	11.652	9.93405	4.07931	13.6372	6.3201	15.5032	14.1161	6.243	12.7982	3.53205	8.17531	13.8953	15.0558	8.77414	19.5778	5.73735	7.27174	9.03268	7.47651	7.21188	8.75141	18.7857	0	0	1.31772	0	3.28704	0.263665	0.704554	1.22716	0	1.26658	0.639381	1.11926	3.17117	0.307595	0.576066	0.862156	0	6.36826	2.01993	0	0.0326799	1.13899	0	2.41776	0	0	4.86787	3.46882	3.77988	0	0	0	4.14406	4.5241	1.17986	1.81365	1.94756	0	0.712021	0	0.416606	1.41501	2.96407	3.43716	0	0	2.49782	0	0	0	2.96383	18.9346	22.4783	18.1294	15.022	1.10301	1.56733	1.47379	1.32779	10.3496	12.3942	8.92878	10.7675	15.3986	18.9542	0.0796136	0.999915	-0.169788	0.998692	-0.25489	0.975982	0.864261	0.999457	0.788604	0.55052	0.252204	0.861596	0.667685	0.999877	-0.594954	0.655226	-0.0449214	0.980171	0.259818	0.979628
6430550D23Rik	1.28637	16.3173	0.85782	0.78958	0	4.88727	5.27519	4.46249	3.78979	7.39784	2.66402	0.319737	1.98466	6.46192	0	9.36034	21.4976	2.62144	8.2437	8.30766	0	2.40805	7.32687	8.57306	3.99197	1.94309	0	12.5196	4.57005	3.48218	10.6931	6.25051	7.48066	10.4937	1.37234	0	0.584183	4.30685	4.92958	7.73268	0	0.622303	0.522464	2.70228	0	6.3009	3.06644	1.44747	6.92856	1.06909	8.72571	0.170861	5.33022	3.34976	0	13.9554	4.38087	10.2854	6.84938	12.6152	1.0746	0.810371	4.67167	5.37263	5.50054	3.98599	9.03268	5.86585	3.06774	0.341936	6.67937	0	0.477806	0	0	0	0	0	0	0	0	0	0	0.601428	0	4.54206	0	0	0	0.470248	0	0.686277	0	0	0	0	0.646934	0	0	0	0.767531	0.285658	1.19063	3.76237	0	0	0	0	0	0	0	0.459335	1.29798	0	0	0	0.725819	0.295795	0	0	0.20653	5.38682	4.20194	5.79384	4.34158	7.49934	0.322753	0.170012	0.541233	0.791294	3.56802	5.65884	7.04109	4.53288	4.20277	1.69132	0.373281	0.999915	-0.228773	0.998692	0.556959	0.979957	1.5081	0.999457	1.14196	0.652239	0.244288	0.93827	-0.0514639	0.999877	0.0376343	1	1.26202	1	-0.200946	0.993841
6430553K19Rik	0	0	0	0	0	0	0	0	0	0	0	0	0	0	0	0	0.387539	0	0	0	0	0	0	0	0	0	0	0	0	0	0	0.573051	0.223462	0	0.77194	0	0	0	0	0	0	0	0	0	0	0	0	0	0	0	0	0	0	0	2.32817	0	0	0	0	0	0	3.61468	0	0	0	0	0	0	0	0	0	0	0	0	0	0	0	0	0	0	0	0	0	0	0	0	0	0	0	0	0	0	0	0	0	0.448603	0	0	0	0	0	0	0	0	0	0	0	0	0	0	0	0	0	0	0	0	0	0	0	0	0	0	0	0.0387539	0	0.132752	0	0.0448603	0	0	0	0.582042	0	0.361468	0.110277	0	0.985343	1	NA	1	1.23904	1	2.09203	0.999457	NA	1	0	1	0.0912809	0.999877	NA	1	NA	1	-0.899857	1
6430562O15Rik	0.265779	0	0.214455	0	0	0	0.170856	0	0	0	0	0	0	0	0	0.302644	0	1.30006	0.828675	0	0	0.498583	0	0	0	0	0	0.359819	0	0.285772	0	0	0	0	0	0.27788	0.361132	0	1.38846	0	0	0	2.4204	0	0	0	0	0.259248	2.12937	0	0.331492	0	0	0	0.203849	0	0.731938	0.692084	0.171771	3.55402	0	0	1.54648	0	0	0	0	0.141477	0	0.54496	0.278307	0.0539924	0.0530895	0.232539	0.363117	0	0.560287	0	0	0.308025	0.550688	0.368457	0.398943	0	0.252668	0.631457	0	0.285425	0.36329	0.0106874	0	0.0871463	0.0108476	0	0	0	1.0965	0	0.409364	0	0	0	0.0421461	0	1.42809	0	0	0.924819	0	0.0556266	0.273275	0.0106822	0	0	0.94332	0	0	0	0	0	0.326101	0.897803	0.0930129	0.0302644	0.262732	0.107598	0.215229	0.151671	0.273464	0.216722	0.453352	0.0509622	1.02996	0.251123	0.289639	0.403399	-1.87276	1	0.796371	1	0.127642	0.998739	-1.29057	0.999457	1.48729	1	-0.309958	1	-1.15833	0.999877	-0.00722783	0.995815	-0.808951	0.563176	0.205006	1
6430571L13Rik	0	0	0	0	0	0	0	0	0	0	0	0	0	0	0	0	0	0	0	0	0	0	0	0	0	0	0	0	0	0	0	0	0	0	0	0	0	0	0	0	0	0	0	0	0	0	0	0	0	0	0	0	0	0	0	0	0	0	0	0	0	0	0	0	0	0	0	0	0	0	0	0	0	1.36201	0	0	0	0	0	0	0	0	0	0	0	0	0	0	1.77371	0	0	0	0	0	0	0	0	0	1.12036	0	0	0	0	0.610704	0.67589	0	0	0	0	0	0	0	0	0	0	0	0	0	0.373646	0	0.22827	2.15256	0	0	0	0	0.14932	0.112036	0.128659	0.275448	0	0	0	0	0	0	NA	1	NA	1	NA	1	NA	1	NA	1	NA	1	-0.190444	1	-0.196797	1	0.912303	1	NA	1
6430573P05Rik	0	0	0	0	0.76948	0	0	0	0	0.85155	0	0	0	0	0	0	0	0	0.936295	0	0	0	0	0	0	0	0	0	0	0	0	0	0	0	0	0	0	0	0	0	0	0	0	0	0	0	1.8829	0	0	0	0	0	0	0	0	0	0	0	0	0	0	0	0	0	0	0	0	0	0	0	0	0	0	0	0	0	0	0	0	0	0	0	0	0	0	0	0	0	0	0	0	0	0	0	0	0	0	0	0	1.7343	0	0	0	0	0	0	0	0	0	0	1.12589	0	0	0	0	0	0	0	0	0	0	0	0.109926	0.085155	0.0936295	0	0	0.17343	0.112589	0	0.313817	0	0	0	0	0	0.62467	1	0.479308	1	-0.549093	1	-0.768584	0.999457	-0.902594	1	-1.17676	1	0.377906	0.999877	1.46605	1	NA	1	NA	1
6430584L05Rik	0	0	0	0	0	0	0	0	0	0	0	0	0	0	0	0	0	0	0	0	0	0	0	0	0	0	0	0	0	0	0	0	0	0	0	0	0	0	0	0	0	0	0	0	0	0	0	0	0	0	0	0	0	0	0	0	0	0	0	0	0	0	0	0	0	0	0	0	0	0	0	0	0	0	0	0	0	0	0	0	0	0	0	0	0	0	0	0	0	0	0	0	0	0	0	0	0	0	0	0	0	0	0	0	0	0	0	0	0	0	0	0	0	0	0	0	0	0	0	0	0	0	0	0	0	0	0	0	0	0	0	0	0	0	0	0	NA	1	NA	1	NA	1	NA	1	NA	1	NA	1	NA	1	NA	1	NA	1	NA	1
6430590A07Rik	2.594	2.57246	0.900711	0	0.887039	7.52298	3.6307	0.952425	2.99081	0	1.28904	0.405	0	5.44891	1.0347	5.7178	9.46241	6.15932	12.5162	1.33266	5.78539	5.00705	0	0	0	0	2.76959	4.71998	0	3.89496	5.99108	5.9852	3.56475	0	1.8548	0	0	0	6.47949	0.787095	2.99263	4.20591	2.11118	7.02592	0	0	0.537972	5.62783	4.13984	0	0	0	2.00958	0	0	0	7.85757	9.21004	0	3.03105	0.351107	6.85617	0	0	5.64048	0	0.968941	0	1.59307	5.1504	1.39153	0	0.509659	1.6167	0.286092	0	2.72453	0.792623	0	0.891072	3.83279	3.54369	1.17466	0.240571	0	0	5.3719	0	3.30167	16.7579	5.47275	2.1024	2.10443	1.02121	0.255084	1.81684	0	0.95384	3.88895	0.211229	0.635954	0.681183	0.779703	0	0	1.00343	1.92225	3.39463	2.09533	0.189131	2.20806	2.23258	2.3087	1.00255	0	0.927192	3.54243	0	0	0.331716	0	2.2391	2.58684	2.73011	3.35702	4.026	2.31519	1.15687	1.38251	1.03517	1.71761	0.502395	4.08995	2.16006	1.30306	2.72261	-0.262607	0.999915	-0.762948	0.99016	0.0853403	0.998739	0.557778	0.999457	2.64864	0.522564	0.338649	0.966472	0.434071	0.999877	-0.0356083	0.979941	-0.0771023	0.961515	0.910307	1
6430628N08Rik	0	0	0	0	0	0	0	0	0	0	0	0	0	0	0	0	0	0	0	0	0	0	0	0	0	0	0	0	0	0	0	0.265302	0	0	0	0	0	0	0	2.98883	0	0	0	0	0	0	0	0	0	0	0	0	0	0	0	0	0	0	0	0	0	0	0	0	0	0	0	0	0	0	0	0	0	0	0	0	0	0	0	0	0	0	0	0	0	0	0	0	0	0	0	0	0	0	0	0	0	0	0	0	0	0	0	0	0	0	0	0	0	0	0	0	0	0	0	0.58904	0	0	0	0	0	0	0	0	0	0.0442169	0	0	0	0.058904	0	0	0	0	0.426976	0	NA	1	NA	1	0.39611	1	NA	1	NA	1	NA	1	NA	1	NA	1	0.15407	1	-1.83856	1
6430710C18Rik	6.60195	6.53339	7.0234	5.8685	1.80614	4.34305	6.63136	2.02257	4.78313	27.6328	16.1452	5.84052	2.58219	24.4188	8.39612	64.1496	12.1752	17.3591	8.50199	30.791	7.50276	1.98372	93.8127	3.52448	43.7826	14.9148	18.0663	4.87872	2.79517	4.10664	5.09295	8.04394	5.54399	1.99019	8.92019	6.434	9.32569	11.8143	11.1508	7.16895	13.1157	20.1068	0	2.38436	7.50988	6.31156	3.66897	1.01539	5.26398	0.853109	0.417038	0.864984	0.988671	4.53139	2.9719	1.865	0	1.14992	5.1102	2.00647	0	3.26281	0	0	0.559742	1.30353	0	2.29628	0	0	2.47265	0	0	0	0	0	0	0.81464	0	0	0	0	0	0	0	0	0	0	0	0	0	0	0.260342	0.911398	0	0	0	0	0	0.800445	0	0	1.81228	0	0	0	0	0	0	0.723146	0	0.106822	0	0	0	0	0	0	0	0	0	0	5.54397	16.8146	24.0239	5.0769	0.0387924	0.197219	0.264225	0	2.01391	2.58924	1.65332	0.989501	8.11487	8.23806	1.95275	0.666616	2.21911	0.491378	-0.20235	0.99289	0.260015	0.999457	-0.840111	1	-0.987321	1	0.852444	0.999877	2.59281	1	-0.334558	1	0.0449091	0.998296
6430710M23Rik	0	2.54017	0	0	0	0	0	0	0	0	0.558585	0	0	0	0.883802	0	0	0	0	0	0	0	0.994598	0	0	0	0	0	0	0	0	0	0.425642	0	0	1.31459	0	0	0	0	0	0	2.72961	0	0	4.49912	2.64682	0	0	0	0	0	0	0	0	0	0	0	0	0	0	0	0	0	0	0	0	0	0	0	0	0	0.180504	0	0	0	0	0	0	0	0	0	0	0	0	0	0	0.889209	0	0	0	0.0435731	0.0867805	0	0	0	0	0	0	0	0	0.582302	0.0421461	0	0	0	0.825374	0	0	0.456138	0.131172	0.170915	0	0	0	0	0	0	0	0	0	0	0.362881	0.144239	0.0994598	0.0709404	0.0530136	0.0669082	0.162575	0	0.441137	0	0	0	0.187798	1.20479	0.985277	1	0.479278	1	-1.03238	0.994115	-1.45946	0.999457	-1.75908	1	-2.2559	1	-0.0110231	0.999877	1.49671	1	-0.608388	1	2.19988	1
6530401F13Rik	0	0	0	0	0	0	0	0	0	0	0	0	0	0	0	0	0	0	0	0	0	0	0	0	0	0	0	0	0	0	0	0	0	0	0	0	0	0	0	0	0	0	0	0	0	0	0	0	0	0	0	0	0	0	0	0	0	0	0	0	0	0	0	0	0	0	0	0	0	0	0	0	0	0	0	0	0	0	0	0	0	0	0	0	0	0	0	0	0	0	0	0	0	0	0	0	0	0	0	0	0	0	0	0	0	0	0	0	0	0	0	0	0	0	0	0	0	0	0	0	0	0	0	0	0	0	0	0	0	0	0	0	0	0	0	0	NA	1	NA	1	NA	1	NA	1	NA	1	NA	1	NA	1	NA	1	NA	1	NA	1
6530402F18Rik	0	0.107634	0	0	0	0	0	0	0	0	0	0	0	0	0	0	0.0968847	0	0	0	0	0	0	0	0	0	1.27827	0.772552	0	0.370445	0	0	0	0	0	0	0	0	0	0.361638	0	0	0	0	0	0	0	0	0	3.60682	0.310105	0	0	0	0	0	0	0	0	0	0	0	0	0	0	0	0	0.478845	0	0	0	0	0	0	0	0	0	0	0	0	0	0	0	0	0	0	0	0	0	0	0	0	0	0	0	0	0	0	1.12036	0	0	0	0	0	0	0	1.55301	0.805136	0	0	0	0	0	0.457688	0	0	0	1.17222	2.4287	0	0.14131	0	0.0153763	0.00968847	0.127827	0.190499	0	0.112036	0.235814	0.419992	0.65282	0	0	0.0478845	0.0516626	0	0.624684	1	2.5589	1	2.90087	0.963948	-2.72376	1	-4.06046	1	-3.22646	1	1.22649	0.999877	2.21885	1	3.21342	0.326193	-0.700788	1
6530403H02Rik	0	1.43153	0	0	0	0	0	1.05944	0	0	0	0	0	4.06269	0	0	0.710488	0	0	0	0	1.3048	0	0	0	0	0	0	0	0	0	0	0	0	0	0	0	0	0	0	0	0	0	0	0	0	0	0	3.0049	0	0	0	0	0	0	0	0	0	1.21313	0	0	0	2.48082	0	0	3.6628	0	0	0	0	0	0	0	0	0	0	0	0	0	0	0	0	0	0	0	0	0	0	0.38466	0	0	0	0	0	0	0	0	0	0	0	0	0	0	0	0	0	0	0	0	0	0	0.405924	0	0	0	0	0	0	0	0	0	0	0.204505	0.583262	0.13048	0	0.0183172	0	0.0405924	0	0.500816	0	0.242627	0.614362	0	0	1.6979	1	0.479319	1	-0.250608	1	-0.433353	0.999457	-0.151628	1	0.576961	1	-0.19537	0.999877	0.0481883	1	-0.163937	1	NA	1
6530409C15Rik	0	0	0	0	0	0	0	0	0	0	0	0	5.1217	0	0	0	0	0	1.96945	0	0	0.816827	4.46464	0	0	0	0	0	1.12657	0	0	0	0.968336	0	0.997089	0	0	0	0	0	2.57128	0	0	0	0	0	0.96835	0	0	0.788316	0	0	2.79407	0	0	0	0	0	0	0	0	2.32449	0	0	1.72228	1.14193	0.925877	0	0	0	0	0	0	0	0	0	0	0.506398	0	2.78322	0	3.56536	0	0	0	1.17429	0	0	0	0	0	0.152506	0	0	1.20888	0	0	0	0	0.511395	0	0	0	0	2.20209	0	0	0	0	0	0.568412	0.181597	0	0	0	1.18899	0	0.931205	0	0	1.78268	0	0	0.51217	0.725091	0.349151	0.389609	0.172027	0.29521	0.390288	0.292778	0.698517	0	0.611458	0.142441	0.428547	3.56368	1	3.46722	1	2.12829	1	1.9159	0.999457	-1.36846	1	0.858146	1	-0.809519	0.999877	0.258949	1	-0.0894989	1	1.58536	1
6530411M01Rik	0	0	0	0	0	0	0	0	0	0	0	0	0	1.42887	0	0	0	0	0	0	0	0	0	0	0	0	0	0	0	0	0	0	0	0	0	0	0	0	0	0	0	0	0	0	0	0	0	0	0	0	0	0	0	0	0	0	0	0	0	0	0	0	0	0	0	0	0	0	0	0	0	0	0	0	0	0	0	0	0	0	0	0	0	0	0	0	0	0	0	0	0	0	0	0	0	0	0	0	0	0	0	0	0	0	0	0	0	0	0	0	0	0	0	0	0	0	0	0	0	0	0	0	0	0.142887	0	0	0	0	0	0	0	0	0	0	0	0	1.41349	1	NA	1	NA	1	NA	1	NA	1	NA	1	NA	1	NA	1	NA	1	NA	1
6530413G14Rik	0	0	0	2.79554	0	0	7.12257	0	0	0	0	0	0.746914	0	1.42271	0	0	4.96582	0.355146	0	0	0	0	0	11.1689	0	1.21436	0.465648	1.31787	0	0	0	0	0	0.396691	0	0	0	5.7153	0	2.06351	0	0	0	0	0	0.914552	0	0	2.8617	0	0	0.623292	0	0	0	0	7.13379	3.43543	2.82827	0.223432	1.56743	2.82448	0	1.507	0	1.52877	1.15358	0	0.352621	0	0	0	1.48382	0	0	0	0	0	0	0	0	0	0	0	3.46748	0	0	0.181645	0	0.107099	0.610024	0.130171	0	0	0.684119	2.01756	0	0	2.21234	0	0	0	0	0	0.694684	0	0	2.89457	0	0	0.63025	0	2.0378	2.60226	0	0	1.57757	1.89021	0	0	0	1.41687	0.216962	1.77042	0.297254	0.278574	0.504419	0.421951	0.810784	0.629375	0.155823	2.72418	0.893388	0.873142	0.343918	-3.90354	1	-1.70963	1	-2.68942	0.947242	0.0408275	0.999457	2.85611	1	0.342168	1	1.27524	0.999877	0.291832	0.921741	1.28825	1	-0.733217	1
6530437J22Rik	0	0	0	0	2.41531	1.38722	0	0	0.734205	0	0	0	0	1.29025	5.49682	0	7.48165	1.71566	0	0	0	0	10.0233	0	0	0	0	0	0	0	0	0	1.34077	0	0	0	0	0	0	0	0	0	0	0	0	0	0	0	0	0.701925	0	0	0.72001	0	0	0	0	0	0	0.629691	0	1.25821	2.26603	0	0	0	0	1.54536	3.42295	0	0	0	0.424716	0	0	0	0	0	0	0	0	0	0	0	0	0	0	0	0	0	0	0	0	0	0	0	0	0	0	0	0	0	0	0	0	0	0	0	0	0	0	0.886623	0	0	0	0	0	0	0	0	0	0	0.543218	1.50029	1.1739	0.223462	0.0202246	0	0.0886623	0	0.116988	0.180003	0.125938	0.849255	0	0	0.059069	1	0.1553	1	-1.22393	0.992241	1.21641	0.999457	-0.529912	1	0.995116	1	-0.392693	0.999877	1.2234	1	-0.419797	1	NA	1
6720427I07Rik	0.116943	0.430537	0	0	0.0748106	0	1.08921	0	0	0	0	0	0.128042	0	0	0.399922	0	0	0	0	0	2.53535	0.19892	0	1.91529	0	0	0	0	0	2.35628	0.456319	0	0	0.107214	0	0	0	0.452058	0	0	0	0	0	0	0	0.710123	1.04779	0.540449	0	0	0	0	0	0	0	0	0.095827	0	0	0	0	0	0	0	0	1.012	0	0	0	0.481685	0	0.541513	0.254685	0	0	0	0	0	0	0.121151	0	0.620577	0.153091	0	0	0	0.36227	0.06411	0	0	0.217866	0	0	0	0.179441	0	0	0	0	0	0	0.621655	0.283541	0	0	0	0	0	0.478389	0.185827	0.117504	0	0	0	0	0	0	0.164844	0	0.1087	0	0.2445	0.0527964	0.464955	0.468767	0.111203	0.0179441	0.168692	0.0273544	0.383061	0	0.0191654	0.149369	0.0798959	0	-2.95605	1	-0.179861	0.99879	-1.24932	0.983442	-2.50604	0.999457	-2.21458	1	-1.5239	1	-1.81424	0.999877	0.43209	0.83323	-1.36028	1	-1.49474	1
6720464F23Rik	0	0	0	0	0	0	0	0	0	0	0	0	0	0	0	0	0	0	0	0	0	0	0	0	0	0	0	0	0	0	0	0	0	0	0	0	0	0	0	0	0	0	0	0	0	0	0	0	0	0	0	0	0	0	0	0.385863	0	0	0	0	0	0.127953	0	0	0	0	0	0	0	0	0	0	0	0	0	0	0	0	0	0	0	0	0	0	0	0	0	0	0	0	0	0	0	0	0	0	0	0	0	0	0	0	0	0	0	0	0	0	0	0	0	0	0	0	0	0	0	0	0	0	0	0	0	0	0	0	0	0	0	0	0	0.0964656	0	0.0127953	0	0	NA	1	NA	1	NA	1	1.0371	0.999457	NA	1	0.186414	1	NA	1	NA	1	NA	1	NA	1
6720468P15Rik	0	4.30537	0.675533	8.04519	5.12987	4.92995	0	1.16645	0	0	2.54586	0	2.04868	2.65515	0	10.4412	7.94455	0	0	9.5436	2.74779	3.49008	38.9109	0	8.27446	1.91106	2.40741	0	0	0	5.21974	1.53875	3.46899	2.32012	7.07611	0	0	0	0	0.904096	11.3223	0	0	0	0	3.56091	7.2949	0	1.84834	0.65873	0	6.5034	0	0	0	1.15759	4.0149	0	0	7.24678	4.48992	7.02677	5.11198	0	0.344457	1.45435	0	0.707384	0.721188	2.27601	0	0	0	0	0	0	0	0	0	0	0	0	0	0	0	0	0	0	0	0	0	0	0	0	0	0	0	0	0	0	0	0	0.48468	0	1.55891	0	0	0	0	0	0	0	0	0	1.56136	0	3.26077	0	0	0	0	0	3.29799	2.68019	6.72853	1.70458	0	0	0.204359	0.482213	2.71756	0.289397	3.15032	1.76421	1.47148	2.48053	0.486655	0.999915	1.27195	0.976135	-2.73755	0.600894	-4.37854	0.999457	-0.396633	0.964932	-0.505152	0.932273	NA	1	1.11932	1	1.81431	1	0.517115	1
6720469O03Rik	0	0	0	0	0	0	0	0	0	0	0	0	0	0	0	0	0	0	0	0	0	0	0	0	0	0	0	0	0	0	0	0	0	0	0	0	0	0	0	0	0	0	0	0	0	0	0	0.853357	0	0	0	0	0	0	0	0	0	0	0	0	0	0	0	0	0	0	0	0	0	0	0	0	0	0	0	0	0	0	0	0	0	0	0	0	0	0	0	0	0	0	0	0	0	0	0	0	0	0	0	0	0	0	0	0	0	0	0	0	0	0	0	0	0	0	0	0	0	0	0	0	0.510891	0	0	0	0	0	0	0	0	0.0510891	0.142226	0	0	0	0	0	NA	1	NA	1	NA	1	-0.433353	0.999457	-0.482737	1	-0.590411	1	NA	1	NA	1	0.262447	1	NA	1
6720475M21Rik	0	0	0	0	0	1.36587	2.06095	0	0	0	0.698231	0	0	1.37556	2.61907	0.821461	2.35753	0	3.02412	0.462134	0	0	3.76842	0.931394	0	1.49469	0	0	0	0.296356	0	0.30775	0.361796	1.41548	4.84607	0	1.27458	0	0	0	0.723849	0.718867	0	0	0	0	0	0	0	0	0	0	0	0	0	0	0	0.606904	0	0	0	0	0	0	0	0	0	0	0	0	0	0	0	0	0	0	0	0	0	0	0	0	0	0	0.351538	0	0	0.373248	0	0.0213749	0	0	0	0	0	0	0.701759	1.03059	0.3555	0	0	0.252697	0.221267	0	0	0	0	0	0	0	0	0	0	0	0	0	0	0	0	0	0	0	0.489547	0.787185	0.968076	0.160984	0.0355315	0.234054	0.0221267	0	0	0	0.121381	0	1.07659	0.240453	-0.782222	1	-0.778073	0.998692	-1.54981	0.971621	NA	1	1.91112	1	NA	1	1.31689	0.999877	0.103953	1	-0.505215	1	-2.12044	1
6720482G16Rik	1.66909	0	0	0	0	0	0	0.620681	0	0	0	0	0	2.86841	0	0	0	0	1.79726	1.46163	3.49914	3.18244	0	0	7.01554	0	0	0	0	0	0	1.46446	0	1.68155	2.0049	0	0	0	0	4.07375	0.853494	0	0	0	0	0	0.441137	0.853357	1.77267	0	1.04794	0	0.773742	0	0.826124	0	0	0.968917	7.16071	0	0	0.789046	1.41761	0	1.89451	0	4.9739	0.968572	1.6146	3.52621	1.18816	0	0	0	1.79358	0	0	2.04761	5.85093	1.54012	1.18949	0	0	1.54184	1.65882	1.56203	1.30429	0.889209	0	0	0	0.174293	2.60342	0	1.60814	0.86356	0.833338	0.811312	0.840273	1.35631	0.99779	0	0	0	3.0197	0.860085	0.825374	0.750735	0	1.16816	1.30079	1.13231	6.11753	0	0	1.59259	0	1.24891	0	0	0.521761	0.962704	0.238442	0.348909	1.6956	0.244077	0.931057	0.991414	0.905716	1.04435	0.685851	0.399967	1.62593	1.63726	1.1086	0.142249	2.39164	1	4.45848	1	0.341382	0.998739	1.0246	0.999457	0.476278	1	1.44988	1	0.0920864	0.999877	1.20849	0.339149	-0.585677	0.755549	-2.2222	1
6720483E21Rik	0	0	0	0	0	0	0	0	0	0	0	0	0	0	0	0	0	0	0	0	0	0	0	0	0	0	0	0	0	0	0	0	0	0	0	0	0	0	0	0	0	0	0	0	0	0	0	0	0	0	0	0	0	0	0	0	0	0	0	0	0	0	0	0	0	0	0	0	0	0	0	0	0	0	0	0	0	0	0	0	0	0	0	0	0	0	0	0	0	0	0	0	0	0	0	0	0	0	0	0	0	0	0	0	0	0	0	0	0	0	0	0	0	0	0	0	0	0	0	0	0	0	0	0	0	0	0	0	0	0	0	0	0	0	0	0	NA	1	NA	1	NA	1	NA	1	NA	1	NA	1	NA	1	NA	1	NA	1	NA	1
6720489N17Rik	17.956	13.4543	14.658	24.5197	16.7683	15.2701	14.7257	32.2005	44.5921	26.9409	44.7405	11.0629	18.4595	13.6596	15.5204	14.8403	13.2086	14.5032	25.0647	8.40439	10.2935	10.3429	29.7274	30.101	9.95303	13.4415	78.7949	6.94239	18.886	16.797	9.0236	17.7646	43.4687	18.2629	14.0236	6.16681	51.7905	21.1476	22.1939	19.9539	60.6845	13.916	4.75549	19.1385	7.52057	12.9003	21.2069	17.6072	20.9694	26.9647	9.96613	9.13038	30.004	14.6999	9.29122	19.0252	33.357	31.3674	28.4711	15.9237	6.56464	9.12734	10.5354	25.4448	38.676	20.1777	12.3163	27.305	22.2061	17.2677	7.84612	0	9.08893	3.1891	2.4758	0.967423	2.92228	2.1577	4.4375	1.34211	0	2.03735	14.1846	5.16135	11.4689	1.29615	0	1.96504	0	0.993932	2.25979	2.62528	22.4653	2.04241	5.85585	0.807485	2.62063	4.71438	6.56059	0.611451	0	3.37296	1.01151	5.8344	27.9077	9.25142	8.05825	24.3717	4.67668	14.3962	21.0422	1.90143	24.5978	32.7138	18.411	7.69024	35.9551	10.0132	9.87963	12.0745	24.2945	19.0161	16.7646	23.5225	23.0626	18.8137	3.26539	4.90511	11.8451	19.4646	17.6408	18.2551	23.1368	19.0903	21.9342	19.8192	0.928317	0.795821	1.19393	0.609318	0.598017	0.75662	0.130073	0.999457	0.39979	0.67778	-0.0702415	0.966553	-0.049936	0.999877	2.1772	0.00211941	2.7411	5.84e-06	-0.192394	0.988581	Up
6820402A03Rik	0	0	0	0	0	0	0	0	0	0	0	0	0	0	0	0	0	0	0	0.63409	0	0	0.430992	0	0	0	0	0	0	0	0	0	0	0	0	0	0	0	0	0	0	0	0	0	0	0.277197	0	0	0	0	0	0.149503	1.51525	0	0	0	0	0	0	0	0	0	0	0	0	0	0	0.413548	0	0	0	0.194373	0	0.265759	0	0	0	0.297234	0	0	0.517647	0	0	0	0	0	0	0	0	0	0	0	1.25832	0	0	0	0	0	0	0	0	0	0	0.599798	0	0	0	0	0	0	0	0	0	0	0	0	0	0	0	0	0	0	0	0	0.106508	0	0.0607148	0.125832	0.0599798	0	0.0249172	0.378811	0	0.0413548	0	0.0461995	NA	1	1.47934	1	NA	1	3.61055	0.999457	-1.06938	1	0.11093	1	-0.428097	0.999877	-0.178963	1	-1.1787	1	0.623397	1
6820408C15Rik	4.02921	0	2.18744	3.12631	0	3.96957	0	0	0	0	0.386712	3.4425	0.213404	0	0	0	2.61589	0.831189	2.17393	0	0	0	0.696218	0	4.94961	1.74024	0	0	1.80676	1.39711	0.28529	2.12241	1.77706	0	1.08286	0	1.22147	0.891442	0.516637	6.15849	3.59764	0	0	0.815981	0	0	0	4.77448	3.08056	0	0	0	0.87046	3.50153	0	0	0	0	0.289864	0	2.2556	0.319883	0	0	0	4.01831	0	0	0.742716	0	0	3.84426	0	0	0	0	0	0	0	1.69414	0	0	0	0.535818	0.670118	0	0	0	0	0	0	0.196079	0	0	0	0	0	0	1.75595	0	2.18198	0	0	0	0	0	0	2.089	0	0.311509	0	0.053411	0	0.599353	0	0	0	0	0	0.851404	0	0	1.90179	0.66585	1.03912	1.23144	0.330496	0.393794	0.245392	0.145076	1.30917	1.093	0.509092	0.508091	1.41013	0.735603	-1.16309	1	-0.929466	0.99431	-0.852622	0.983442	1.40811	0.999457	-3.48718	1	-1.42021	1	0.279211	0.999877	1.55332	1	-0.327474	1	-0.806127	1
6820426E19Rik	0	0	0	0	0	0	0	0	0	0	0	0	0	0	0	0	0	0	0	0	0	0	0	0	0	0	0	0	0	0	0	0	0	0	0	0	0	0	0	0	0	0	0	0	0	0	0	0	0	0	0	0	0	0	0	0	0	0	0	0	0	0	0	0	0	0	0	0	0	0	0	0	0	0	0	0	0	0	0	0	0	0	0	0	0	0	0	0	0	0	0	0	0	0	0	0	0	0	0	0	0	0	0	0	0	0	0	0	0	0	0	0	0	0	0	0	0	0	0	0	0	0	0	0	0	0	0	0	0	0	0	0	0	0	0	0	NA	1	NA	1	NA	1	NA	1	NA	1	NA	1	NA	1	NA	1	NA	1	NA	1
6820431F20Rik	1.49899	7.46981	5.54366	11.3636	7.21388	12.1648	9.17285	10.68	6.97495	11.2618	13.5564	6.70381	3.21173	3.27361	14.2163	9.74945	4.4567	11.8391	10.0194	11.822	5.42045	6.68313	6.6417	13.1454	4.87429	4.13174	13.7734	3.43944	4.60193	8.22387	4.28991	24.5563	17.1108	14.389	14.7205	11.6924	3.22894	7.08858	11.0754	11.7213	6.34178	2.82182	8.62599	2.06645	3.09796	1.89773	17.2797	10.0674	20.5046	15.3668	1.51845	17.2463	7.02816	0.953977	13.851	4.27664	14.1221	29.8661	9.952	7.67369	11.0652	14.4907	12.5652	4.49152	16.577	17.1182	7.17016	15.6822	10.8393	12.9508	6.37965	31.5208	51.3376	19.6551	30.1827	40.8186	29.9259	23.6796	12.2278	21.2097	19.5494	43.0119	18.5065	30.4323	33.8135	17.3374	22.2945	26.9727	11.3475	15.112	13.8372	25.4903	90.3277	20.9841	23.2903	25.6713	19.1778	37.3532	21.2977	13.9188	24.5939	27.1265	64.8944	48.0166	29.9027	36.0684	26.488	26.1561	9.11575	25.6216	22.4851	42.4404	132.181	31.1119	25.1877	38.3749	35.2835	37.1058	28.0015	30.4515	25.338	45.6906	7.77537	8.40847	8.83506	10.3704	25.6316	30.3741	33.1189	42.8726	13.6639	6.52744	14.5358	11.8265	10.5594	4.14196	-0.473289	0.999915	-0.27458	0.989485	-0.231222	0.986304	-1.10214	0.999457	0.122183	0.968959	-0.276196	0.865034	0.000735643	0.999877	0.420436	0.0781616	0.479627	0.0319123	-1.27975	0.157341
7120432I05Rik	0	0	0	0	0	0	0	0	0	0	0	0	0	0	0	0	0	0	0	0	0	0	0	0	0	0	0	0	0	0	0	0	0	0	0	0	0	0	0	0	0	0	0	0	0	0	0	0	0	0	0	0	0	0	0	0	0	0	0	0	0	0	0	0	0	0	0	0	0	0	0	0	0	0	0	0	0	0	0	0	0	0	0	0	0	0	0	0	0	0	0	0	0	0	0	0	0	0	0	0	0	0	0	0	0	0	0	0	0	0	0	0	0	0	0	0	0	0	0	0	0	0	0	0	0	0	0	0	0	0	0	0	0	0	0	0	NA	1	NA	1	NA	1	NA	1	NA	1	NA	1	NA	1	NA	1	NA	1	NA	1
7330404K18Rik	1.48836	0	0	0	0	0	0	0	0	0	0	0	0	0	0	0	2.9819	0	0	0	0	0	0	0	0	0	0	0	0	0	0	0	0	0	0	0	0	0	0	0	0	0	0	0	0	0	0	0	0	0	0	0	0	0	0	0	0	0	0	0	0	0	0	0	0	0	0	0	0	0	0	0	0	0	0	0	0	0	0	0	0	0	0	0	0	0	0	0	0	0	0	0	0	0	0	0	0	0	0	0	0	0	0	0	0	0	0	0	0	0	0	0	0	0	0	0	0	0	0	0	0	0	0.212623	0.29819	0	0	0	0	0	0	0	0	0	0	0	0	1.31014	1	0.190787	1	-0.250608	1	NA	1	NA	1	NA	1	NA	1	NA	1	NA	1	NA	1
7330423F06Rik	0	0	0	0	0	0	0	0	0	0	0	0	0	0	0	0	0	0	0	0	0	0	0	0	0	0	0	0	0	0	0	0	0	0	0	0	0	0	0	0	0	0	0	0	0	0	0	0	0	1.74941	3.41115	0	0	1.6803	0	0	0	4.70617	0	0	0	5.73658	6.92695	0	0	0	0	2.33981	2.60489	0	0	0	0	0	0	0	0	0	0	0	2.74243	0	0	0	0	7.16759	0	0	0.181645	0	0	0	0	0	0	0	0	0	0	0	0	0	0	0	0	0	0	0	0	0	0	0	0.723464	0	0	0	0	0	0	0	0	0	0	0	0	0	0.480556	0	0	0.0723464	0.860095	0.420075	0.941234	1.76082	0	0	NA	1	NA	1	NA	1	-0.472921	0.999457	0.479643	1	0.420182	1	-0.539298	0.999877	-0.196769	1	0.0512848	1	NA	1
7420426K07Rik	0.871754	5.6185	0	0	2.07332	5.11136	6.97307	1.20926	2.00827	2.53336	14.3191	0	1.95265	4.49988	3.48132	6.10692	6.74963	4.85926	1.05468	8.84502	2.74779	1.5594	22.5774	0	2.75457	3.06411	2.80155	4.98455	0	0	0	10.6651	14.0036	0	0	7.71653	5.94805	0.869962	6.40415	7.45613	0	0	0	0.794787	8.89862	5.54394	1.37721	0	0	2.23536	0	0.26697	0	0	0	0	0	1.13928	4.19766	0	0	0	0	3.37401	0	2.53164	0	0	2.09898	0.694557	0.470981	0	0	0	0	0	0	0	0	0	0	0	0	0	0	0	0	0	0	0	0.0321297	0	0	0	0	0	0	0	0	0	0	0	0	0	0	0	0	0	0	0	0	0	0	0	0	0	0	0	0	0	0	0	2.94972	4.28604	5.02637	4.94222	0.00152998	0	0	0	0.64659	0	1.06739	0.917017	4.0564	2.53956	-0.262919	0.999915	-0.230188	0.998692	0.196607	0.998739	-3.06121	0.999457	0.282712	1	0.311455	1	-0.195349	0.999877	0.0505475	1	-0.163916	1	-0.640962	0.982375
7420700N18Rik	0	0	0	0	0	0.288114	0	0	0.604639	0.574797	0.397454	0	0	0	0	0	0.807372	1.74763	0	0	0	0	7.06164	1.0584	11.2012	0	0	0	1.29662	0	1.17286	0	0.60654	0	1.43667	0	0	5.55272	3.18593	0	2.0311	0	0	0	0	0	0	0	1.26465	0.259172	0	0	1.10688	0	0	0	0	0	0	0.554982	0	0	0	0	0	2.30541	0	0	0	0	0	0	0	0	0	0	0	0	0	0	0	0	0	0	0	0	0	0	0	0	0	0	0	0	0	0	0	0	0	0	0	0	0	0	0	0	0	0	0	0	0	0	0	0	0	0	0	0	0	0	0	0	0.0411592	0.238426	2.10689	0.512669	0	0	0	0	0.253971	0.27672	0.110996	0.230541	1.45362	0.338516	0.621216	1	3.90306	0.896334	2.73728	0.963948	1.24747	0.999457	-0.919267	1	-0.155631	1	NA	1	NA	1	NA	1	-1.79107	1
7420701I03Rik	0	0	0	0	0	0	0	0	0	0	0	0	0	0	0	0	1.24874	0	0	0	0	0	0	0	0	0	0	0	0	0	0	0	0	0	0	0	0	0	0	0	0	0	0	0	0	0	0	0	0	0	0	0	0	0	0	0	0	0	0	0	0	0	0	0	0	0	0	0	0	0	0	0	0	0	0	0	0	0	0	0	0	0	0	0	0	0	0	0	0	0	0	0	0	0	0	0	0	0	0	0	0	0	0	0	0	0	0	0	0	0	0	0	0	0	0	0	0	0	0	0	0	0	0	0.124874	0	0	0	0	0	0	0	0	0	0	0	0	0.985343	1	NA	1	NA	1	NA	1	NA	1	NA	1	NA	1	NA	1	NA	1	NA	1
7530414M10Rik	0	1.09787	0.246623	1.18437	0	0	0	0	1.18768	3.49136	0.118162	0	0	0.565151	0	5.95559	0	5.56257	0	0	0	0	1.91184	0	2.93749	0	0.33022	0	0	0	0	3.71422	0	5.10852	0	0	8.16795	2.38434	0	0.478639	0	0	0	2.81884	3.45049	0	0	2.38724	0	0	0.641596	0	2.8478	0	2.28525	0	0	0	0	0.832473	1.43635	0	0	1.26794	0	0	0.581364	0	0	0.160282	2.70814	0	0	0.852642	0	0	0	0	0	0	0	0	0	0	0	1.08566	0	0	0	0	0	0	0	0	0	0	0	0	0	0	1.39252	0	0	0	0	0.154374	0	0	0	0	0	0	0	0	0	0	0	0	0	0	0	0	0.361266	1.13179	1.07421	0.619037	0.0923003	0.139252	0.0154374	0	0.504806	1.28326	0.453764	0.471773	2.30563	1.04489	4.69624	1	4.39847	1	0.461896	0.998739	3.25004	0.999457	-2.17303	1	-0.632224	1	-0.138017	0.999877	0.174202	1	-0.675851	1	-1.20015	0.960446
7530416G11Rik	0	0	0	0	0	0	0	0	0	0	0	0	0	0	0	0	2.31447	0	0	0	0	0	0	0	0	0	0	0	0	0	0	0	0	0	0	0	0	0	0	0	0	0	0	0	0	0	0	0	0	0	0	0	0	0	0	0	0	0	0	0	0	0	0	0	0	0	0	0	0	0	0	0	0	0	0	0	0	0	0	0	0	0	0	0	0	0	0	0	0	0	0	0	0	0	0	0	0	0	0	0	0	0	0	0	0	0	0	0	0	0	0	0	0	0	0	0	0	0	0	0	0	0	0	0.231447	0	0	0	0	0	0	0	0	0	0	0	0	1.92605	1	NA	1	NA	1	NA	1	NA	1	NA	1	NA	1	NA	1	NA	1	NA	1
7530428D23Rik	0	0	0	0	0	0	0	0	0	0	0	0	0	0	0	0	0	0	0	0	0	0	0	0	0	0	0	0	0	0	0	0	0	0	0	0	0	0	0	0	0	0	0	0	0	0	0	0	10.5388	0	0	0	0	0	0	0	0	0	0	0	0	0	0	0	0	0	0	0	0	0	0	0	0	0	0	0	0	0	0	0	0	0	0	0	0	0	0	0	0	0	0	0	0	0	0	0	0	0	0	0	0	0	0	0	0	0	0	0	0	0	0	0	0	0	0	0	0	0	0	0	0	0	0	0	0	0	0	0	0	0	1.75646	0	0	0	0	0	NA	1	NA	1	NA	1	-0.433353	0.999457	-0.482737	1	-0.590411	1	NA	1	NA	1	NA	1	NA	1
7630403G23Rik	0	0	0	0	0	0	0	0	1.41442	0	0	0	0	0	0	0	0	0	0	0	0	0	0	0	0	0	0	0	0	0	0	0	0	1.85184	0	0.726764	0	0	0	0	0	0	0	0	0	0	0	0	0	0	0	0	0	0	0	0	0	0	0	0	0	0	0	0	0	0	0	0	0	0	0	0	0	0	0	0	0	0	0	0	0	0	0	0	0	0	0	0	0	0	0	0	0	0	0	0	0	0	0	0	0	0	0	0	0	0	0	0	0	0	0	0	0	0	0	0	0	0	0	0	0	0	0	0.141442	0	0	0	0	0	0	0	0	0	0	0.368372	0	0.264256	1	NA	1	NA	1	NA	1	NA	1	NA	1	NA	1	NA	1	NA	1	-0.700788	1
8030423F21Rik	0	0	0	0	0.149621	0	0	0.310341	0	0	0	0	0	0	0	0.259409	0	0	0	0	0	0	0	0	0	0	0	0	0	0	0	0	0	0	0	0	0	0	0	0	0	0	0	0	0	0	0	0	0	0	0	0	0	0	0	0	0	0.191654	0	0	0	0	0	0	0	0	0	0	0	0	0	0	0	0	0	0	0	0	0	0	0	0	0	0	0	0	0	0	0.0961651	0	0.0214198	0	0.0108476	0	0	0	0	0	0.344727	0	0	0	0	0.556177	0	0	0	0	1.47969	0.0222507	0.076517	0.0320466	0.0106392	0	0	0	0	0	0	0	0	0	0.0213744	0.056975	0	0	0.00559928	0.0355575	0.216668	0.00106392	0	0	0.0383308	0	0	0	0.624851	1	0.190787	1	-0.250608	1	NA	1	0.841683	1	NA	1	0.52891	0.999877	1.20046	1	0.161768	1	NA	1
8030423J24Rik	0	0	0	0	0	0	0	0	0	0	0	0	0	0	0	0	0	0	0	0	0	0	0	0	0	0	0	0	0	0	0	0	0	0	0	0	0	0	0	0	0	0	0	0	0	0	0	0	0	0	0	0	0	0	0	0	0	0	0	0	0	0	0	0	0	0	0	0	0	0	0	0	0	0	0	0	0	0	0	0	0	0	0	0	0	0	0	0	0	0	0	0	0	0	0	0	0	0	0	0	0	0	0	0	0	0	0	0	0	0	0	0	0	0	0	0	0	0	0	0	0	0	0	0	0	0	0	0	0	0	0	0	0	0	0	0	NA	1	NA	1	NA	1	NA	1	NA	1	NA	1	NA	1	NA	1	NA	1	NA	1
8030442B05Rik	0	0	0	0	0	0	0	0	0	0	0	0	0	0	0	0	0	0	0	0	0	0	0	0	0	0	0	0	0	0	0.475483	0	0	0	0	0	0	0	0	0	0	0	0	0	0	0	0	0	0	0	0	0	0	0	0	0	0	0	0	0	0	0	0	0	0	0	0	0	0	0	0	0	0	0	0	0	0	0	0	0	0	0	0	0	0	0	0	0	0	0	0	0	0	0	0	0	0	0	0	0	0	0	0	0	0	0	0	0	0	0	0	0	0	0	0	0	0	0	0	0	0	0	0	0	0	0.0792471	0	0	0	0	0	0	0	0	0	0	NA	1	NA	1	0.39611	1	NA	1	NA	1	NA	1	NA	1	NA	1	NA	1	NA	1
8030443G20Rik	0	0	0	0	0.737418	0	0	0	0	0	0	0	0	0	0	0	0	0	0	0.91352	0	0	1.74607	0	0	0	0	0.783135	0	0	0	0	1.71321	0	0	0	0	0	0	0	3.26272	0	0	0	0	0	0	0	0	0	0	0	0.247168	0	0	0	0	0	0	0.533636	0	0	0	0	0	0	0	0	0.96876	0	0	0	0	0	0	0	0	0	0	0	0	0	0	0	0	0	0	0	0	0	0	0	0	0	0	0	0	0	0	0	0	0	0	0	0	0	0	0	0	0	0	0	0	0	0	0	0	0	0	0	0	0	0.105345	0	0.265959	0.416058	0	0	0	0	0	0.0617919	0.106727	0.096876	0	0.543787	0.264024	1	1.30472	1	1.32302	1	1.24326	1	0.226779	1	0.463853	1	NA	1	NA	1	NA	1	1.64368	1
8030445P17Rik	0	0	0	0	0	0	0	0	0	0	0	0	0	0	0	0	0	0	0	0	0	0	0	0	0	0	0	0	0	0	0	0	0	0	0	0	0	0	0	0	0	0	0	0	0	0	0	0	0	0	0	0	0	0	0	0	0	0	0	0	0	0	0	0	0	0	0	0	0	0	0	0	0	0	0	0	0	0	0	0	0	0	0	0	0	0	0	0	0	0	0	0	0	0	0	0	0	0	0	0	0	0	0	0	0	0	0	0	0	0	0	0	0	0	0	0	0	0	0	0	0	0	0	0	0	0	0	0	0	0	0	0	0	0	0	0	NA	1	NA	1	NA	1	NA	1	NA	1	NA	1	NA	1	NA	1	NA	1	NA	1
8030451A03Rik	0	0	0	0	0	0	0	0	0	0	0	0	0	0	0	0	0	0	0	0	0	0	0	0	0	0	0	0	0	0	0	0	0	0	0	0	0	0	0	0	0	0	0	0	0	0	0	0	0	0	0	0	0	0	0	0	0	0	0	0	0	0	0	0	0	0	0	0	0	0	0	0	0	0	0	0	0	0	0	0	0	0	0	0	0	0	0	0	0	0	0	0	0	0	0	0	0	0	0	0	0	0	0	0	0	0	0	0	0	0	0	0	0	0	0	0	0	0	0	0	0	0	0	0	0	0	0	0	0	0	0	0	0	0	0	0	NA	1	NA	1	NA	1	NA	1	NA	1	NA	1	NA	1	NA	1	NA	1	NA	1
8030451O07Rik	0	0	0	0	0	0	0	0	0	0	0	0	0	0	0	0	0	0	0	0	0	0	0	0	0	0	0	0	0	0	0	0	0	0	0	0	0	0	0	0	0	0	0	0	0	0	0	0	0	0	0	0	0	0	0	0	0	0	0	0	0	0	0	0	0	0	0	0	0	0	0	0	0	0	0	0	0	0	0	0	0	0	0	0	0	0	0	0	0	0	0	0	0	0	0	0	0	0	0	0	0	0	0	0	0	0	0	0	0	0	0	0	0	0	0	0	0	0	0	0	0	0	0	0	0	0	0	0	0	0	0	0	0	0	0	0	NA	1	NA	1	NA	1	NA	1	NA	1	NA	1	NA	1	NA	1	NA	1	NA	1
8030453O22Rik	11.0564	1.6468	6.39076	0	2.96036	0	6.62068	2.53623	0.334711	5.06673	0	2.24881	18.4915	0	9.43081	5.08009	0.882727	0	5.26262	0	0	9.61098	0	9.29278	0	1.28116	3.2596	10.7522	3.51788	6.24464	5.15635	14.4218	0	9.89775	1.56532	0	9.50626	0	0	19.3051	0.66983	7.26378	0	13.5008	0	1.00217	0	8.57678	0	0	0	0	0	0	17.5632	0	2.02359	0.798558	1.9539	0	8.99047	4.53168	1.1706	0	0	0	0.64596	5.41965	2.94934	5.55645	0	0	0.573367	0.476151	0.704227	0	0.560287	0	0	0	0	0	0	0.601428	0.648147	0	0	0	0	0	0	2.38563	0.900348	2.41576	1.26433	2.01871	0	0	0	0	0	0	0	0	2.70356	0	0	0.587532	0	0.66752	0	2.98033	1.04264	3.10574	3.77328	0	0	2.44304	1.29677	3.3061	0	4.94332	4.09643	4.40716	2.87071	6.68215	0.283297	0.659915	0.693895	1.99109	1.42946	4.3908	2.7533	2.02737	5.75349	3.73943	0.561939	0.999915	-0.41782	0.998692	0.657844	0.983442	1.08438	1	1.24601	1	-0.00784678	1	1.55544	0.999877	0.094168	1	2.22547	0.168367	-0.555002	0.986503
8030455M16Rik	0	1.14092	0	0	0.512987	0	1.79399	0	0	0	0	0	0	0.554488	0	0.864696	0	0	0	0	0	0	3.98944	0	0	0	0	0	0	0	0.549447	0	0	0	0	0	1.01967	0	0	0	0	0	0	0	0	0	0	0	0	0	0	0	0	0	0	0	0	0	0	0	0	0	0	0	0	0	0.559832	0	0	0	0	0	0	0	0	0	0	0	0	0	0	0	0	0	0	0	0	0	0	0	0	0.0544664	0	0	0	0	0	0	0	0	0	0	0	0	0	0	0	0	0	0.066752	0	0.170915	0	0	0	0	0	0	0	0	0	0	0.492557	0.141918	0.398944	0.0915744	0.00259364	0	0.0237667	0	0	0	0	0.0559832	0.145667	0	-2.0978	1	-2.03206	1	-1.98661	0.983442	NA	1	NA	1	0.186414	1	-0.195349	0.999877	0.77658	1	-0.163916	1	-0.269689	1
8030456M14Rik	0	5.05881	0	0	0.448863	0	0.533926	0	0	0	0	0	0	0	0	0	3.58473	0	0	3.48212	2.09304	0	2.36493	1.77812	2.09821	0	0	0	0.616425	0	0	0	0	0	4.19206	0	0.902829	0	0	0	0	0	0	0	0	0	0	0	0	3.85519	0	0	0	0	0	3.76216	0.6243	3.48171	1.28828	2.8176	1.00012	0	3.39367	0	0.570506	0	0	0	0	2.63931	0	0	0	0	0	0	0	0	0	0	0	0	0	0	0	0	0	0	0	0	0	0	0	0	0	0	0	0	0	0	0	0	1.15902	0	0	0	0	0	0	0	0.163965	0	0	0	0	0	0	0	0	0	0	0	0.863085	0.358473	1.18164	0.102738	0	0	0.132298	0	0.642532	0.94054	1.8424	0.660349	0.727842	0	0.773155	1	2.194	1	-1.77393	0.983442	0.322114	0.999457	2.10902	1	-0.216205	1	NA	1	1.54535	1	NA	1	-1.94661	1
8030462N17Rik	43.3857	44.3238	54.4609	80.2385	87.4535	43.3132	46.7719	32.6821	50.4118	41.3747	81.4782	28.8509	41.1123	69.5669	41.9052	77.2714	40.8853	63.554	100.237	98.7999	56.5444	58.7055	29.429	53.7986	71.4789	109.23	76.8561	52.2372	65.915	66.5848	58.0089	101.812	85.3094	42.7838	110.999	53.9088	39.0553	85.5248	73.9868	30.4308	98.9296	25.7076	56.1383	25.8995	47.292	100.484	22.2505	17.8989	43.3657	35.4958	39.7469	47.7343	27.758	21.432	14.205	30.0223	23.9172	33.4117	25.0464	23.4373	39.4942	35.0699	31.1337	28.5179	89.7632	26.6307	20.0786	12.8526	32.5396	17.6311	54.2484	9.32988	11.2975	5.99064	10.7945	14.0606	9.20629	9.47845	6.09198	6.93056	9.08635	3.65206	9.9514	13.3954	5.76741	9.19491	9.20739	3.20554	1.80577	6.78653	4.51957	5.27235	18.5927	10.2999	15.6821	2.19815	5.54828	6.47953	9.62005	5.79211	10.6577	8.18519	7.88132	10.1093	6.62808	9.19629	17.5283	7.32239	15.2721	5.1399	6.54767	16.974	12.5542	10.2653	10.9187	12.9152	12.7397	10.1885	17.4844	23.4744	15.7941	14.5812	57.1353	50.5539	71.8633	71.6446	7.85834	9.30558	10.2599	14.0916	34.4153	23.3543	29.0614	34.8466	62.3841	59.0751	0.0477107	0.999915	0.482868	0.82838	0.0580986	0.998195	-0.484052	0.999457	-0.247797	0.858432	0.094243	0.95595	0.119291	0.999877	0.695557	0.0280506	0.604232	0.011233	-0.182715	0.978871	Up
8030474K03Rik	3.95479	28.7383	0	86.6831	145.571	73.9386	69.8375	111.626	74.7593	123.06	180.391	235.902	82.0112	219.46	38.8011	76.331	24.964	180.347	97.5146	0.440639	410.398	150.296	154.362	74.9032	133.123	0.405701	0	14.6362	151.959	40.135	56.6881	5.21052	6.40592	105.321	51.9022	3.15287	144.41	58.9104	137.695	123.297	166.41	50.2885	123.621	183.447	24.7303	0	90.4116	93.0051	28.0926	46.651	105.767	276.955	73.0757	8.72672	113.233	179.126	15.22	118.336	52.0682	133.804	151.476	166.905	46.577	93.4085	37.4166	8.16589	47.3704	22.288	45.5425	100.326	206.129	9.96699	1.26353	4.4736	3.46612	1.46213	41.3294	1.23297	8.71065	12.552	0.682853	4.10721	6.20577	18.3272	3.46045	0	33.2704	9.21044	1.41042	1.6993	14.0835	1.03486	0	5.33662	37.1092	0	4.3202	9.48358	15.4912	0.511395	1.20612	8.87736	6.56425	102.958	29.5865	27.2581	0	14.6557	1.09087	5.17328	20.4956	0.160233	1.40437	8.99029	66.8456	23.3762	66.2987	46.5931	18.7482	74.6914	16.0768	91.9437	58.389	116.73	120.179	45.8392	8.4738	8.23357	20.7943	41.4968	106.814	93.5403	94.1808	77.4129	89.2412	91.4162	0.873856	0.999915	0.835621	0.99431	-0.38198	0.994115	-0.740348	0.999457	-0.683052	0.645257	-0.338346	0.834861	-0.437804	0.999877	1.22528	0.163999	2.00604	0.00686409	0.11108	0.998296	Up
8030487O14Rik	0	0	0	0	0	0	0	0	0	0	0	0	0	0	0	0	0	0	0	0	0	0	0	0	0	0	0	0	0	0	0	0	0	0	0	0	0	0	0	0	0	0	0	0	0	0	0	0	0	0	0	0	0	0	0	0	0	0	0	0	0	0	0	0	0	0	0	0	0	0	0	0	0	0	0	0	0	0	0	0	0	0	0	0	0	0	0	0	0	0	0	0	0	0	0	0	0	0	0	0	0	0	0	0	0	0	0	0	0	0	0	0	0	0	0	0	0	0	0	0	0	0	0	0	0	0	0	0	0	0	0	0	0	0	0	0	NA	1	NA	1	NA	1	NA	1	NA	1	NA	1	NA	1	NA	1	NA	1	NA	1
8430406P12Rik	0	0	0	2.2407	0.427489	0	0.50189	0	0	2.26725	3.10444	0	0	0	9.91583	0.724183	0.419834	2.31241	2.0125	0.408397	4.90524	0	2.22127	0.836138	0	0.395024	0	0	0	6.6045	0	3.70361	2.8518	0	0.557512	0	0	0	1.66831	0	0.961531	0.954913	0	0	0	0	0	0	0	1.60903	0	0	1.31106	0	0	0	3.48747	0	0	0.885836	0.617098	3.08154	0.79472	0	1.06566	0	0.925877	0.544142	0	0.99375	2.67603	0.745095	0.350391	0	0	0	0	0	0	0	0	0	0	0	0.933772	0	0	0	0	0	0	0	0	0	0.898341	0	0	0	1.87445	0	0	0	0	0	0	0.970352	0	0	0	0	0.054655	0	0.170227	0	0	0	0	0	0	0	0.586981	0	0.452869	1.64315	1.3091	2.19332	0.0966313	0.27728	0.102501	0.0757208	0.268172	0.327766	0.998081	1.00817	0.317974	0.319407	3.05688	1	2.43049	1	0.488111	0.997308	1.17297	0.999457	2.41223	1	1.49644	1	0.365723	0.999877	0.504514	1	-0.0193628	1	-0.110979	1
8430419K02Rik	0	0	0	0	0	0	0	0	0	0	0	0	0	0	0	0	0	0	0	0	0	0	0	0	0	0	0	0	0	0	0	0	0	0	0	0	0	0	0	0	0	0	0	0	0	0	0	0	0	0	0	0	0	0	0	0	0	0	0	0	0	0	0	0	0	0	0	0	0	0	0	0	0	0	0	0	0	0	0	0	0	0	0	0	0	0	0	0	0	0	0	0	0	0	0	0	0	0	0	0	0	0	0	0	0	0	0	0	0	0	0	0	0	0	0	0	0	0	0	0	0	0	0	0	0	0	0	0	0	0	0	0	0	0	0	0	NA	1	NA	1	NA	1	NA	1	NA	1	NA	1	NA	1	NA	1	NA	1	NA	1
8430422H06Rik	0	0	0	0.46948	0	0	0	0	0	0	0	0	0	0	0	0	0	0	0	0	0	0	0	0	0	0	0	0	0	0	0	0	0	0	0	0	0	0	0	0	0	0	0	0	0	0	0	0	0	0	0	0	0	0	0	0	0	0	0	0	0	0	0	0	0	0	0	0	0	0	0	0	0	0	0	0	0	0	0	0	0	0	0	0	0	0	0	0	0	0	0	0	0	0	0	0	0	0	0	0	0	0	0	0	0	0	0	0	0	0	0	0	0	0	0	0	0	0	0	0	0	0	0.0670686	0	0	0	0	0	0	0	0	0	0	0	0	0	0.264039	1	0.190787	1	-0.250608	1	NA	1	NA	1	NA	1	NA	1	NA	1	NA	1	NA	1
8430422M14Rik	0	0	0	0	0	0.608241	0	0	0	0	0	0	0	0	0	0	0	0	0	0	0	0	0	0	0	0	0	0	0	0	0	0	0	0	0	0	0	0	0	0	0	0	0	0	0	0	0	0	0	0	0	0	0	0	0	0	0	0	0	0	0	0	0	0	2.82024	0	0	0	0	0	0	2.53764	0.329155	0	1.33143	0	0	0	0	3.41028	0	1.12704	0	0	0	0	0	0	0	0.598497	0	0.185186	1.01967	0	0	0	1.23904	1.206	0	2.01223	0	0	0.0526826	0	1.11195	0	0	0	0	0.0778773	0.404447	0	1.44693	0	0	0	0	0	0	0	1.15222	0	0.0868916	0	0	0	0.453297	0.547695	0.164696	0.259915	0	0	0	0.282024	0	0	-1.1609	1	-1.23259	1	-0.648585	1	NA	1	NA	1	1.06626	1	0.069387	0.999877	-0.517364	1	-0.427137	1	NA	1
8430423G03Rik	0	0	0	0	0	0	0	0	0	0	0	0	0	0	0	0	0	0	0	0.709322	0	0	0	0	0	0	0	0	0	0	0	0	0	0	0	0	0	0	0	0	0	0	0	0	0	0	0	0	0	0	0	0	0	0	0.815395	0	0	0	0	0	0	0	0	0	0	0	0	0	0	0	0	0	0	0	0	0	0	0	0	0	0	0	0	0	0	0	0	0	0	0	0	0	0	0	0	0	0	0	0	0	0	0	0	0	0	0	0	0	0	0	0	0	0	0	0	0	0	0	0	0	0	0	0	0	0.0709322	0	0	0	0	0	0	0.203849	0	0	0	0	NA	1	0.479331	1	NA	1	0.325953	1	NA	1	NA	1	NA	1	NA	1	NA	1	NA	1
8430426J06Rik	0	5.87683	5.21126	3.76651	1.26109	9.4224	5.47808	9.1711	14.371	8.0578	4.33977	3.15473	3.25441	1.49285	23.9704	11.4356	4.05839	9.00454	2.83041	4.98675	14.7694	0.594056	15.2063	4.09602	14.6767	8.04995	8.53247	0	10.5643	0	14.6871	0	2.87309	10.1532	4.84607	3.92239	6.91461	0	10.0206	5.7543	16.4216	19.8386	9.46833	0	0	0	14.8911	10.1323	10.9819	1.33906	2.28836	1.02517	22.6857	0.433626	3.25085	2.16512	0.785757	2.19337	2.15788	3.08442	3.09613	4.26511	0	5.21145	9.41873	0.818744	1.24886	3.78723	7.19035	6.05867	13.241	0	0	0	1.34243	0	1.06564	0	0	1.14409	0	1.13788	0	2.04486	2.41682	0	0	2.66763	0	0	0.0856791	0	0.488141	0	0	0	0	0	0	3.04614	2.97144	4.39473	0	6.18337	4.5132	1.29013	3.22547	0	0	1.89131	5.01733	0.833212	0	0	4.12025	0	0	0	1.23083	0	2.33705	0	4.43088	8.33061	8.27465	4.68741	0.566906	1.09005	2.2954	0.768814	6.77631	7.13382	2.26351	5.12401	5.94445	7.62143	-0.0606638	0.999915	0.118876	0.998692	-0.0293861	0.99897	1.34024	0.999457	-1.44174	0.607606	-0.567558	0.847739	1.0568	0.999877	2.91481	0.013273	0.11625	1	0.421419	0.988581
8430429K09Rik	6.33617	6.08133	5.53294	19.6328	1.05804	6.44522	14.8859	5.23299	2.32138	23.7157	25.3189	3.89013	36.1507	9.56492	9.68949	14.5809	24.0382	18.2648	14.109	14.4766	4.98037	12.5707	34.4352	5.97997	0.817762	8.77594	25.0541	14.6785	7.00387	0	35.0801	5.52889	13.5993	17.2625	8.79154	6.07062	0.531076	0.773299	5.53233	2.46765	12.7592	21.5982	22.3807	3.22154	0.726418	10.8853	7.52085	1.80393	6.38811	6.50091	5.93477	11.1594	3.99767	8.82429	28.8714	0.546639	8.81555	10.0725	8.51341	18.4745	0	5.00084	12.4256	17.5363	4.70398	7.27174	3.47742	3.15602	18.3419	13.5171	0.952666	0	2.68633	5.78025	10.4974	1.52809	0.505357	5.07499	9.11605	8.51469	5.22052	0	2.83692	3.79447	1.7467	2.19348	4.65343	0	2.93838	0.694684	4.6588	1.64489	2.75528	1.62514	8.92795	0.605613	6.05267	8.91347	5.74186	2.85714	0	5.76808	2.15999	0	8.87378	1.81941	8.699	1.57763	0	3.41548	1.8692	2.37145	1.34054	0.61025	7.06948	8.49744	3.16327	2.62929	2.98917	2.65373	5.84807	2.02276	8.56748	15.4503	13.9464	12.6484	3.52788	4.32472	3.07859	3.6824	6.55132	10.56	9.17519	8.63835	5.91843	11.9286	0.812543	0.999915	0.501295	0.989485	0.126172	0.998739	-0.108146	0.999457	0.0188799	0.998335	-0.0410289	0.992325	0.0776357	0.999877	0.0678705	0.95031	-0.29205	0.771158	1.01369	0.850212
8430430B14Rik	0	0	0	0	0	0	0	0	0	0	0	0	0	0	0	0	0	0	0	0	0	0	0	0	0	0	0	0	0	0	0	0	0	0	0	0	0	0	0	0	0	0	0	0	0	0	3.75504	0	2.73467	0	0	0	0	0	1.25528	1.21118	0	0	0	0	0	0	0	0	0	5.00942	0	1.49095	1.65766	0	0	0	1.47589	0	2.69587	0	0	0	0	0	0	0	0	0	0	0	0	0	0	0	0	0.392158	0	0	0	0	0	0	0	0	0	0	0.811312	0	0	0	0	0	15.8878	1.37954	0	0.128186	0	0	0	0	0	0	0	0	0	0	0	0	0	0	0.217329	0	1.82068	0	1.08162	0.616615	0	0.815802	0	0	NA	1	NA	1	NA	1	-0.337292	0.999457	-1.53267	1	-0.515631	1	-0.585858	0.999877	2.07148	1	-0.613214	1	NA	1
8430432A02Rik	0	0	0	0	0	0	0	0	0	0	0	0	0	0	0.84069	0	0	0	0	0	0	0	0	0	0	0	0	0	0	0	0	0	0	0	0	0	0	0	0	0	0	0	0	0	0	0	0	0	0	0	1.32597	0	0	0	0	0	0	0	0	0	0	0	0	0	0	0	0	0	0	0	0	0	0	0	0	0	0	0	0	0	0	0	0	0	0	0	0	0	0	0	0	0	0	0	0	0	0	0	0	0	0	0	0	0	0	0	0	0	0	0	0	0	0	0	0	0	0	0	0	0	0	0	0	0.084069	0	0	0	0	0	0	0.220994	0	0	0	0	0	0.624698	1	NA	1	NA	1	-1.07669	0.999457	-1.28578	1	-1.62507	1	NA	1	NA	1	NA	1	NA	1
8430436N08Rik	0	0	0	0	0	0	0	0	0	0	0	0	0	0	0	0	0	0	0	0	0	0	0	0	0	0	0	0	0	0	0	0	0	0	0	0	0	0	0	0	0	0	0	0	0	0	0	0	0	0	0	0	0	0	0	0	0	0	0	0	0	0	0	0	0	0	0	0	0	0	0	0	0	0	0	0	0	0	0	0	0	0	0	0	0	0	0	0	0	0	0	0	0	0	0	0	0	0	0	0	0	0	0	0	0	0	0	0	0	0	0	0	0	0	0	0	0	0	0	0	0	0	0	0	0	0	0	0	0	0	0	0	0	0	0	0	NA	1	NA	1	NA	1	NA	1	NA	1	NA	1	NA	1	NA	1	NA	1	NA	1
8430437L04Rik	0	0	0	0	0	0	0	0	0	0	0	0	0	0	0	0	0	0	0	0	0	0	0	0	0	0	0	0	0	0	0	0	0	0	0	0	0	0	0	0	0	0	0	0	0	0	0	0	0	0	0	0	0	0	0	0	0	0	0	0	0	0	0	0	0	0	0	0	0	0	0	0	0	0	0	0	0	0	0	0	0	0	0	0	0	0	0	0	0	0	0	0	0	0	0	0	0	0	0	0	0	0	0	0	0	0	0	0	0	0	0	0	0	0	0	0	0	0	0	0	0	0	0	0	0	0	0	0	0	0	0	0	0	0	0	0	NA	1	NA	1	NA	1	NA	1	NA	1	NA	1	NA	1	NA	1	NA	1	NA	1
9030025P20Rik	4.09299	5.1772	0.235901	0.33077	0	0	0	0.68489	0	3.49136	1.38572	0	4.99366	0	1.08859	1.50241	8.25673	2.86654	2.90574	2.48263	10.7336	2.87481	2.15496	3.50331	3.43245	0	0	5.36553	9.85218	3.00589	19.3046	0.838353	3.06462	0	4.67452	0.737452	0	0	1.28083	0	0.518578	2.16733	0	0	0	3.25173	1.49556	1.32864	0	0	0.181786	3.31043	0.333139	1.83207	0	0.246523	7.09334	0.979565	3.25292	0.277491	0	0.703744	2.15863	0.505027	0	0	2.93912	2.01332	3.41219	3.5369	1.07041	0	6.00973	0	0	1.13232	0	1.35406	3.52809	0	7.92991	0	1.07493	0.842	0.582234	0	2.697	2.85425	0.0747951	0.619872	1.80997	0.326799	2.90715	2.61341	0	0	0.482459	0	1.83136	1.10061	2.33549	3.13125	2.38125	4.36217	0.937525	1.97378	2.31322	1.71908	0	0.50064	1.19148	1.24982	1.40437	1.15512	1.37703	0	1.21331	0.744964	0.637396	1.51484	3.96756	1.70907	1.40527	2.14033	3.0954	6.9052	1.46838	1.44017	1.6629	1.37237	1.05274	0.602933	2.32066	1.63393	0.956115	0.989607	5.83648	0.404272	6.16641	0.178346	3.71792	0.0532511	-1.35268	0.999457	0.939256	0.877567	0.697655	0.854367	-0.0523808	0.999877	0.415359	0.71978	-0.00170396	0.998855	-0.430962	1
9030204H09Rik	0	0	0	0	0	0	0	0	0	0	0	0	0	0	0	0	0	0	0	0	0	0	0	0	0	0	0	0	0	0	0	0	0	0	0	0	0	0	0	0	0	0	0	0	0	0	0	0	0	0	0	0	0	0	0	0	0	0	0	0	0	0	0	0	0	0	0	0	0	0	0	0	0	0	0	0	0	0	0	0	0	0	0	0	0	0	0	0	0	0	0	0	0	0	0	0	0	0	0	0	0	0	0	0	0	0	0	0	0	0	0	0	0	0	0	0	0	0	0	0	0	0	0	0	0	0	0	0	0	0	0	0	0	0	0	0	NA	1	NA	1	NA	1	NA	1	NA	1	NA	1	NA	1	NA	1	NA	1	NA	1
9030404E10Rik	0	0	0	0	0	0	0	0	0	0	0	0	0	0	0	0	0	0	0	0	0	0	0	0	0	0	0	0	0	0	0	0	0	0	0	0	0	0	0	0	4.22425	0	0	0	0	0	0	0	0	0	0	0	0	0	0.815395	0	0	0	0	0	0.27663	0	0	0	0	0	0	0	0	0	0	0	0	0	0	0	0	0	0	0	0	0	0	0	0	0	0	0	0	0	0	0	0	0.757669	0	0	0	0	0	0	0	0	0.263413	0	0	0	0	0	0	0	0	0	0	0	0	0	0	0	0	0	0	0	0	0	0	0	0	0.0757669	0.0263413	0	0	0.203849	0.055326	0	0	0.704042	NA	1	NA	1	NA	1	0.841625	0.999457	0.226779	1	NA	1	0.0912809	0.999877	0.78182	1	NA	1	2.31912	1
9030407P20Rik	4.51824	0.269085	0	0	0	0	1.8901	0	4.17849	0	0	0	0	0	0	0	0	0	0	0	2.42578	0	0	6.94312	0.677882	0	0	0	0	0	0	0	0.276668	0	0	2.13754	0	0	0	2.83992	0	0	4.11574	0	0	0	1.23734	7.93946	1.14575	0.226776	0	0	0.247168	0.227654	13.3253	0	6.32911	0	8.69592	0	0	1.69538	0	1.81595	7.03983	0	2.59461	0	0	7.96069	0	0	0	1.57241	0	2.31962	0	0	0.493056	0.99008	0	0	1.96147	1.4981	0	2.01623	0	0	0	0	0	0	0.260342	0	0	0	0	0	0	0	0	0.758091	0	0	0	1.83044	5.10428	0.96834	2.34374	0.456138	0.032793	0.950716	0	0	1.36619	0.512683	0.606655	0.405348	0	2.18933	1.65224	1.24394	0.953918	0.417849	1.00468	0.0461113	0.516712	0.101843	1.16864	0.797639	1.75822	3.45002	3.00501	2.11065	0.711066	0.685957	-2.23235	1	1.54151	1	-2.84792	0.948014	2.06867	1	2.23518	1	0.290014	0.972254	-1.43493	0.999877	2.51905	0.0632554	0.297775	0.864968	-0.0399997	1
9030607J07Rik	0	0	0.246623	0	0	0	0	0.107014	0	0.298043	2.00876	0	0	0	0	0	0	0	0	0	0	0.869868	1.43664	0	0	0	0	0	0	0	0	0	0	0	0	0	0	0	0	0	0.626616	0	0	0	0	0	0	4.3424	0.63773	0	0	0	0.279407	0.249335	0	0	1.11943	0.351366	0	0.288164	0.202153	1.98328	2.05124	0	0	0	2.70227	0.696501	0	0.320565	0.428165	0	0	0	0	0	0.516343	0	0	0.561045	0	0	0	0	0	0	0	0	0.10685	0.331311	0.235617	0.185186	0.0433903	0.560016	0	0	0	0	0	0	0	0	0	0	0	0	0	0	0	0.255883	0.295137	0.672979	0.138309	0	0	0	0	0	0	0	0	0	0.0352319	0.241381	0.230651	0	0.0922073	0.0603406	0.1224	0.0138309	0.830021	0.132185	0.392223	0.818201	0	0.104436	2.34305	1	1.67615	1	-0.250608	1	-0.203311	0.999457	0.321255	1	0.226476	1	0.214187	0.999877	0.207571	1	0.0773839	1	0.623397	1
9030612E09Rik	0	0	0	0	0	0	0	0	0	0	0	0	0	0	0	0	0	0	0	0	0	0	0	0	0	0	0	0	0	0	0	0	0	0	0	0	0	0	0	0	0	0	0	0	0	0	0	0	0	0	0	0	0	0	0	0	0	0	0	0	0	0	0	0	0	0	0	0	0	0	0	0	0	0	0	0	0	0	0	0	0	0	0	0	0	0	0	0	0	0	0	0	0	0	0	0	0	0	0	0	0	0	0	0	0	0	0	0	0	0	0	0	0	0	0	0	0	0	0	0	0	0	0	0	0	0	0	0	0	0	0	0	0	0	0	0	NA	1	NA	1	NA	1	NA	1	NA	1	NA	1	NA	1	NA	1	NA	1	NA	1
9030616G12Rik	0	0	0	0	0	0	0	0	0	0	0	0	0	0	0	0	0	0	0	0	0	0	0	0	0	0	0	0	0	0	0	0	0	0	0	0	0	0	0	0	0	0	0	0	0	0	0	0	0	0	0	0	0	0	0	0	0	0	0	0	0	0	0	0	0	0	0	0	0	0	0	0	0	0	0	0	0	0	0	0	0	0	0	0	0	0	0	0	0	0	0	0.0871463	0	0	0	0	0	0	0	0	0	0	0	0	0	0	0	0	0	0	0	0	0	0	0	0	0	0	0	0	0	0	0	0	0	0	0.00414982	0	0	0	0	0	0	0	0	0	NA	1	NA	1	NA	1	NA	1	NA	1	NA	1	-0.195349	0.999877	0.0505475	1	-0.163916	1	NA	1
9030619P08Rik	0	0	0	0	0	0	0	0	0	0	0	0	0	0	0	0	0	0	0	0	0	0	0	0	0	0	0	0	0	0	0	0	0	0	0	0	0	0	0	0	0	0	0	0	0	0	0	0	0	0	0	0	0	0	0	0	0	0	0	0	0	0	0	0	0	0	0	0	0	0	0	0	0	0	0	0	0	0	0	0	0	0	0	0	0	0	0	0	0	0	0	0	0	0	0	0	0	0	0	0	0	0	1.31707	0	0	0	0	0	0	0	0	0	0	0	0	0	0	0	0	0	0	0	0	0	0	0	0	0	0.131707	0	0	0	0	0	0	0	NA	1	NA	1	NA	1	NA	1	NA	1	NA	1	NA	1	0.791208	1	NA	1	NA	1
9030622O22Rik	0	0	0	0	0	0	0	0	0	0	0	0	0	0	0	0	0	0	0	0	0	0	0	0	0	0	0	0	0	0	0	0	0	0	0	0	0	0	0	0	0.821082	0	0	0	0	0.618362	0	0	0	0	0	0	0	0	0	0	0	0	0	0	0	0	0	0	0	0	0	0	0	0	0	0	0	0	0	0	0	0	0	0	0	0	0	0	0	0	0	0	0	0	0	0	0	0	0	0	0	0	0	0	0	0	0	0	0	0	0	0	0	0	0	0	0	0	0	0	0	0	0	0	0	0	0	0	0	0	0	0	0	0	0	0	0	0	0	0.239907	NA	1	NA	1	NA	1	NA	1	NA	1	NA	1	NA	1	NA	1	NA	1	1.10385	1
9030624G23Rik	8.23914	1.13016	13.7037	6.44468	10.7834	2.2729	7.74193	4.40898	1.91109	9.77154	8.9481	7.75894	4.95097	9.41564	6.43451	7.72822	9.39782	7.60857	10.5575	14.8205	4.8945	3.92501	21.1297	4.31828	5.86422	2.573	20.9104	19.6419	11.4251	10.9863	5.73749	13.0528	23.7083	3.46953	5.87532	11.4679	4.06804	6.00381	6.89926	6.1904	2.99263	11.1585	3.91315	5.28798	13.4281	10.2989	2.39935	19.0007	11.7602	9.29781	8.09481	5.46755	4.74992	13.399	6.85576	0.332271	5.23121	12.383	9.53331	7.21476	6.36249	5.66194	13.972	4.06171	9.98924	15.3299	1.21656	11.4923	11.9373	9.75585	6.86134	2.75361	6.47692	6.7547	11.1796	16.2483	15.71	9.40139	7.87793	6.2155	9.19649	3.94465	4.82056	10.3883	11.8204	14.3463	9.45056	3.94106	9.73404	9.54389	7.1542	2.81047	5.46717	8.7077	4.79115	6.21315	7.56584	8.86961	8.54277	3.74653	8.09197	7.0865	10.389	14.0462	3.31404	9.16321	9.32889	12.2729	2.91618	6.51944	13.8605	6.17431	7.60702	6.02622	4.90093	2.58523	21.8504	9.03817	11.8468	9.12219	9.46779	6.90118	7.18799	7.07258	9.66017	14.092	8.56043	6.90824	8.79847	8.93459	9.33673	6.33425	8.14495	9.02781	6.28204	7.84655	0.727369	0.997769	0.944623	0.892168	1.10036	0.501387	-0.360574	0.999457	-0.0237282	0.995441	-0.0789465	0.977541	-0.325916	0.999877	0.163246	0.718772	0.0563041	0.91569	0.358677	0.948892
9030625G05Rik	0	1.45306	0	0	0	0.469519	1.52703	0	0	0.926061	1.26756	0	0	0.469182	0	0	0	0	0	2.08498	0	0.912301	0	2.55075	0	0	0	1.98959	0	0.402197	0	4.21299	5.84194	3.84203	0	0	4.55663	0	0	0	0	0	0	1.15509	0	0.735638	0.505694	0	2.03209	0	0	0	0	0	0.472071	0	0	5.0043	0	0.448254	0	1.80201	3.25406	0	1.6254	1.23889	0.473704	2.76424	6.16777	3.04536	0.685063	0	0.106179	0	0	0	0	0	0	0	0	0	0	0	0	0	1.49219	0	0.2137	0.0854996	0.0535494	0	0.0325427	0	0	0.986926	0	0	0	0	0	0	0	0	4.31698	1.98481	2.83451	6.84366	2.06292	0.934528	0.306068	5.05268	0.414928	0	2.41794	0	0	0	6.60474	0	1.1957	9.90828	0.492801	0.26628	0.554803	2.07445	0.0929106	0.101947	2.43362	2.05416	0.422964	0.118018	1.09051	2.10565	1.19981	0.315121	-1.47218	1	-0.79413	1	1.48603	0.970095	-0.693492	0.999457	1.85041	1	2.57328	1	-0.0719088	0.999877	3.72113	0.000623072	3.32241	0.0426714	-1.79192	1
9130002K18Rik	0.403984	1.08711	0.761315	0.55484	0.416802	1.3552	0.491212	0.845411	0.93935	0.745107	1.42869	0.223816	1.03501	0.607804	0.657463	6.73382	1.79775	0.959064	1.49592	1.21444	0.805017	0.594056	3.68001	0.550369	0.215201	1.56942	1.76828	0.846632	0.75459	0.899651	1.21512	2.45139	0.468207	3.7356	3.15209	0.245817	2.80408	0.81626	1.64678	1.51037	5.72597	1.57722	0.67174	1.1233	1.14304	0.714315	0.96835	0	0	0.259172	0.898235	0.501904	1.13912	0.639598	0.150204	0.289397	0.193748	0.713379	0.128828	0.725745	0.510701	2.15388	1.04173	0.967073	0.871906	1.98222	0.301448	0.533259	0.785772	0.480847	0.652951	5.86357	0	0.454004	0	0.406757	0	0	0	0	0	0	0	0	0	0	0	0	0	0	0	0.0108933	0	0	0.299447	0	0	0	1.23886	0	0	0	0.0316096	0	0	0	0	0.272006	0	0.0778773	0.043724	0	0.0106392	0	0.39034	0.29452	0.34666	1.16127	0	0	0	0	0.724352	1.50142	1.28518	1.10593	0.320725	0.153831	0.0425216	0.220343	0.437944	0.55458	0.45448	0.977109	1.98729	1.82593	0.861654	0.999915	0.433881	0.991322	0.306258	0.986304	0.537175	0.999457	-0.137813	1	0.957808	0.641774	0.60089	0.999877	0.819029	0.760425	1.21984	0.608825	-0.0587297	0.998296
9130008F23Rik	1.19069	0	0	0	0	0	0	0	0	0	2.38473	0	0	0	0	0	0	0	0	0	0	0	0.541503	2.32849	0	0	0	0.91013	0	0	1.28909	1.26284	0	0	0	0	0	0	0	7.45613	0	0	0	0	0	0	1.65695	0.464485	0	0	0.374265	0	1.37554	0	0.225307	0	0	0.521725	0	0	0	0.565127	0	0	0.764263	4.223	7.1271	0.261188	0	0	0	1.25262	1.86875	2.79047	1.45247	3.33101	8.9646	2.05862	1.05185	1.1991	0	2.44915	4.7319	1.67306	1.79064	3.37885	4.01234	4.16062	0	0	4.35892	0.403052	1.43188	1.20788	0	1.34581	1.30483	2.55454	1.56205	0	3.05916	0	0.24234	3.84961	3.7501	1.43347	4.89794	1.08802	0.982859	4.52801	6.2416	2.94829	4.128	9.64413	0.574666	1.6035	3.29327	8.81906	5.15411	2.27778	8.61993	4.37003	0.170098	0.238473	0.286999	0.577009	2.42514	1.24661	2.99622	4.84845	0.415951	0.400212	0.104345	1.29407	1.06516	0	2.80003	1	1.57666	1	1.28556	0.988976	1.25118	0.999457	-0.737389	1	1.09621	0.860786	-1.48987	0.999877	0.548242	0.574882	0.836544	0.332708	-2.20229	1
9130015A21Rik	0	0	0	0	0	0	0	0	0	0	0	0	0	0	0	0	0	0	0	0	0	0	0	0	0	0	0	0	0	0	0	0	0	0	0	0	0	0	0	0	0	0	0	0	0	0	0	0	0	0	0	0	0	0	0	0	0	0	0	0	0	0	0	0	0	0	0	0	0	0	0.695767	0	0	0	0	0	0	0	0	0	0	0	0	0	0	0	0	0	0	0	0	0	0	0	0	0	0	0	0	0	0	0	0	0	0	0	0	0	0	0	0	0	0	0	0	0	0	0	0	0	0	0	0	0	0	0	0	0	0	0	0	0	0	0.0695767	0	0	NA	1	NA	1	NA	1	NA	1	NA	1	0.278457	1	NA	1	NA	1	NA	1	NA	1
9130015G15Rik	3.42323	0	0	0	0	0	0	0	0	0	0	0	0	0	0	0	0	0	0	0	0	0	0	0	0	0	0	0	0	0	0	0	0	0	0	0	0	0	0	0	0	0	0	0	0	0	0	0	0	0	0	0	0	0	0	0	0	0	0	0	0	0	0	0	0	0	0	0	0	0	0	0	0	0	0	0	0	0	0	0	0	0	0	0	0	0	0	0	0	0	0	0	0	0	0	0	0	0	0	0	0	0	0	0	0	0	0	0	0	0	0	0	0	0	0	0	0	0	0	0	0	0	0.489033	0	0	0	0	0	0	0	0	0	0	0	0	0	0.26396	1	0.190725	1	-1.93749	0.983442	NA	1	NA	1	NA	1	NA	1	NA	1	NA	1	NA	1
9130015L21Rik	0	0	0	0	0	0	0	0	0	0	0	0	0	0	0	0	0	0	0	0	0	0	0	0	0	0	0	0	0	0	0	0	0	0	0	0	0	0	0	0	0	0	0	0	0	0	0	0	0	0	0	0	0	0	0	0	0	0	0	0	0	0	0	0	0	0	0	0	0	0	0	0	0	0	0	0	0	0	0	0	0	0	0	0	0	0	0	0	0	0	0	0	0	0	0	0	0	0	0	0	0	0	0	0	0	0	0	0	0	0	0	0	0	0	0	0	0	0	0	0	0	0	0	0	0	0	0	0	0	0	0	0	0	0	0	0	NA	1	NA	1	NA	1	NA	1	NA	1	NA	1	NA	1	NA	1	NA	1	NA	1
9130016M20Rik	0	0	0	0	0	0	0	0	0	0	0	0	0	0	0	0	0	0	0	0	0	0	0	0	0	0	0	0	0	0	0	0	0	0	0	0	0	0	0	0	0	0	0	0	0	0	0	0	0	0	0	0	0	0	0	0	0	0	0	0	0	0	0	0	0	0	0	0	0	0	0	0	0	0	0	0	0	0	0	0	0	0	0	0	0	0	0	0	0	0	0	0	0	0	0	0	0	0	0	0	0	0	0	0	0	0	0	0	0	0	0	0	0	0	0	0	0	0	0	0	0	0	0	0	0	0	0	0	0	0	0	0	0	0	0	0	NA	1	NA	1	NA	1	NA	1	NA	1	NA	1	NA	1	NA	1	NA	1	NA	1
9130017K11Rik	0	0	0	0	0	0	0	0	0.442682	0	0	3.78355	3.1157	0	0	0	0.430599	0	0.624197	0	0	0	1.43664	0.613874	0	0	0	0	0	0	0	0	0	0	3.35579	0	2.62351	1.84733	0	0	0	0.289693	0	0	0	1.39665	0	0	0	0.302368	0	0	0.15045	0	0	0	0	0	0	0.330854	0	2.28184	2.14789	0	0	0.36628	0	0	2.4219	4.03911	0	1.73855	1.17859	0	0	0	0	0.57245	0	0	1.48686	0	0	0.732649	0	0	1.08322	0	0.06411	0.438185	1.92778	0.991289	0	0	0	0	0.701759	0	0	0	1.65567	0	0.431997	0	0	0	1.37924	0	0	0.33376	0	0	0	0	0	0	0	0	0	0	0	0	0	0.777253	0.267471	0	0.486366	0.235743	0.2145	0	0.0503946	0.0376125	0.0661709	1.1257	1.11809	0.281056	5.15765	1	3.34275	1	NA	1	1.52752	0.999457	-0.151628	1	3.22094	1	-0.975253	0.999877	-1.19402	0.467206	-1.91711	0.311501	-1.60886	1
9130019O22Rik	0	0	6.43365	0	1.9237	0	0	0	0	0	0	0	0	0	0	0	0	0	0	1.23594	0	0	0	0	3.09889	2.67976	0	0.878381	2.90145	0	0	0	0.138334	0	0	0	0	0	0	0	0	0.375528	0	0	3.64277	0	0	0	0	0.172782	0	3.41722	0	0	0	0	0	0.798558	0	0	1.09588	0	0	0	0	0	0	0	0.86112	0.33125	8.40273	0	0.0424716	0	0.64921	0	0	0	0	2.83823	1.7622	0	0	0	0.790959	0	0	0.515961	0	0	0	0.457518	0	0	0.410353	0	0.548249	0.427583	0	0	3.68415	0	1.73853	0	0.719496	0	0	0	0	0	1.08217	0	0	0	2.09265	1.09081	0	0	4.19802	0.453345	0.489151	2.06603	1.19391	0	0.701459	0.653027	0.336026	0.507033	0.354019	1.039	0.598334	0	0.378888	0.95951	0	0.669717	0.263923	1	4.47399	0.857863	0.577889	0.994115	-20.9507	3.11e-05	0.287565	1	0.894102	0.90442	0.00643539	0.999877	0.236837	0.935581	0.998855	0.609609	3.68599	1
9130019P16Rik	0	0	0	0	0	0	0	0	0	0	1.21385	0	0	0	0	0	0	0	0	0	0	0	0	0	0	0	0	0	0	0	0	0	0	0	0	0	0	0	0	0	0	0	0	0	1.95492	0	0	0	0	0	0	0	0	0	0	0	0	0	0	0	0.0744773	0	0	0	0	0	0	0	0	0	1.05971	0.323954	0	0	0	0	0	0	0	0	0	0	0	0	0	0	0	0	0	0	0	0	0	0	0	0	0	0	0	0	0	0	0	0	0	0	0	0	0	0.033376	0	0.0106822	0	0	0	0	0	0	0	0	0	0	0	0.121385	0	0	0.0154264	0	0.00440582	0	0	0	0.0148955	0.105971	0	0.32582	2.9702	1	NA	1	NA	1	NA	1	0.226779	1	0.402885	1	-0.391033	0.999877	1.07715	1	-0.417564	1	0.623397	1
9130023H24Rik	40.0901	21.2685	35.2457	33.2904	31.8479	29.1956	30.7541	22.9224	22.62	40.5444	48.8654	38.5069	28.3294	24.2589	31.6552	46.8341	62.0923	39.5667	48.5367	40.7323	57.3172	17.217	49.8846	43.5215	32.6244	31.9756	76.3022	18.5095	11.8077	26.7884	24.63	33.237	57.3979	50.0528	47.9889	24.1435	26.968	49.4482	21.1391	45.2686	43.8631	30.7396	22.9245	15.3447	10.7574	13.6573	48.8801	51.8387	39.8527	49.8691	29.2568	38.5612	38.6979	12.4451	23.3675	38.6291	27.0709	52.2257	19.131	23.0531	14.0762	29.4933	13.3599	22.5435	41.7976	30.7137	13.1453	10.1319	27.1037	15.697	36.9827	0	0	0.797276	0	1.05537	0.922826	1.10087	1.89552	0	0.605757	1.24625	0.975193	4.36309	1.08757	0.509597	2.10012	0.307381	0	0	0	0.0326799	0.0216951	2.61341	3.39373	0	2.69739	0.263128	3.25336	1.75653	1.92979	0.186776	0.263413	1.99569	2.44193	1.12473	6.89621	2.41541	1.17727	0.433888	0.426309	0.106822	0	3.39997	2.38541	2.08346	2.70828	1.97196	0.538489	3.52725	1.92399	0.649014	31.6703	36.6629	43.7678	28.7284	0.8095	1.61158	1.72817	1.91878	43.0431	28.2849	27.1114	24.0969	37.8585	22.8811	0.443182	0.927053	0.550315	0.824959	-0.487236	0.75662	-0.384972	0.999457	-0.52716	0.437856	-0.882592	0.0506342	0.668704	0.999877	2.65129	6.25e-05	0.881167	0.172951	-0.678979	0.521238		Down
9130024F11Rik	0	0	0	0	0	5.87966	0.181535	0	0	0.329976	0.837877	0	0.928308	5.23565	1.70294	1.57807	3.93998	1.20416	0	0	0	1.48514	0.397839	0	4.03501	7.95387	0.543266	0	0	2.03215	0	0	1.07475	0	0.932761	0.737452	0	0.902183	0.602744	1.65928	0	0	0.831678	0	0	0	0	0	0.356697	3.32605	0	0	0	0	0	0	0	0	0	2.72154	0	0.106628	2.18011	0	0.193757	0	0.193788	0	0.602784	0.886895	0.610134	7.13779	4.64002	0	2.83892	0	1.30734	2.90628	0	0.308025	1.45382	0.617707	0	0.896675	0	0.697927	0.530558	2.14069	4.80825	8.32552	1.23164	0.653597	1.08476	0.516093	3.427	0	0.339914	1.19504	1.49741	0.311284	2.14909	0	1.26438	1.25412	0.305241	1.04754	2.4001	2.53509	16.8274	1.45742	1.28986	6.63365	1.70227	0	0	3.41425	0.844983	0.690187	1.50557	1.84655	1.86964	0	0.865886	1.45528	1.56193	0.517817	1.92832	1.05206	3.50148	1.18735	0.613791	0	0.544309	0.47741	0.690631	0.138613	0.54742	1	0.0607457	1	-0.675551	0.997337	-2.17843	0.999457	-2.94253	1	-0.340143	1	-0.530397	0.999877	1.31756	0.0949726	-0.061309	0.95908	-2.07503	1
9130204K15Rik	21.4111	18.5884	10.1437	6.26329	11.7773	7.71506	11.0736	11.001	11.6285	25.1953	20.0876	8.23855	8.06667	12.6146	12.0283	6.88514	4.56435	3.66576	7.71636	48.4811	6.48307	4.9434	27.8819	11.6953	13.5038	35.392	13.2514	19.3244	10.0966	9.80091	18.4276	4.55258	8.01272	14.7934	18.5909	10.5488	11.4394	15.6915	27.5863	15.1994	23.7358	12.0491	16.9854	37.6517	8.35381	20.2993	14.0626	10.1215	15.4568	11.7168	14.468	7.75282	20.3967	3.20883	9.93495	14.8879	5.57565	15.7476	0.644142	3.22316	1.48955	12.6567	17.7953	9.29464	9.96771	13.5631	11.918	18.4791	6.73826	8.35605	2.49406	0.0755893	0.233594	3.12266	1.59552	3.86969	2.53777	0	5.17161	0	4.20726	5.37513	0	2.40571	19.1149	2.75847	0	3.16163	0	0.138937	5.55843	4.56429	4.37157	1.36161	4.28098	1.52525	0	7.22506	2.95173	0	0	2.46105	9.94648	2.44281	1.32998	9.19629	5.8102	3.9604	0	17.667	1.71617	7.12503	1.13839	6.02622	0	8.47563	3.29327	1.10649	0	1.86867	0	0	12.4247	12.031	17.3014	11.7025	3.04244	2.41772	5.91944	2.19087	12.2631	12.1071	5.33601	11.1263	16.2642	19.8459	0.278031	0.999915	0.845893	0.932695	0.0844953	0.998739	0.299998	0.999457	-0.9671	0.621646	-0.364297	0.770616	-0.146904	0.999877	1.22431	0.22667	-0.192751	0.902809	0.325011	0.96112
9130208D14Rik	0	0	0	0.24541	0	0	0	0.117715	0	0	0	0	0	0	0	0	0.258359	0	0	0.698574	0	0	0	0	0	0	0	0	0	0	0.0633977	0	0	0	0	0	0	0	0	0	0	0	0	0	0	0	0	0	0	0	0	0	0	0	0	0	0	0	0	0	0.372386	0	0	0	0	0	0	0	0	0	0	0	0.690164	0	0	0	0.219721	0	0	0.363029	0	0.238413	0	0.645169	0.263653	0.487441	0.198959	0	0	0	0	0.141613	0.303732	0.241576	0.121997	0	0	0	0	0	0	0	0.0526826	0	0	0.275668	0	0	0	0.411637	0	0.523428	0	0.403201	0	0	0	0	0	0	0.16305	0	0.0350586	0.0376075	0.0698574	0.0105663	0.154674	0.0667304	0.126342	0.0566251	0	0	0.0744773	0	0	0	1.74295	1	2.55349	1	-0.785343	1	NA	1	0.911502	1	NA	1	-1.64062	0.999877	-0.171788	0.944545	-1.56304	0.486934	NA	1
9130209A04Rik	5.81524	0	1.28673	2.65683	0	0	0.587319	1.04874	0	3.22525	1.02049	0	0	0	0	0.853887	1.53939	2.83457	6.53254	3.63259	0.805017	0	5.42608	1.48176	0	1.30251	1.58719	5.35495	0	6.99611	5.20918	11.0259	0.563976	0	2.7554	0	0	0	6.11354	0	0	0	1.20487	3.67721	0	0	1.17278	0	0	0.47515	1.70023	0	0	2.27654	0	0	0	1.78877	4.28355	0	0	0.725069	1.31021	0	1.25942	0	0	0	0.990288	10.4825	0.54591	0	0	0	0	0	0	0	0	0	0	0	0	0	0	0	0	0	0	0	0	0	0	0	0	0	0	0	0	0	0	0	0	0	0	0	0	0	0	0	0	0	1.09584	0	0	0	0	0	0	0	0	0	1.47802	0.768775	2.36023	4.85836	0	0	0	0.109584	0.558027	0.569134	1.21446	1.53134	1.26699	0.81368	1.48425	1	2.78864	1	1.83329	0.842797	0.0294399	0.999457	1.02671	1	1.1124	1	NA	1	NA	1	0.450303	1	-0.899083	1
9130213A22Rik	0	0	0	0	0	0	0	0	0	0	0	0	0	0	0	0	0	0	0	0	0	0	0	0	0	0	0	0	0	0	0	0	0	0	0	0	0	0	0	0	0	0	0	0	0	0	0	0	0	0	0	0	0	0	0	0	0	0	0	0	0	0	0	0	0	0	0	0	0	0	0	0	0	0	0	0	0	0	0	0	0	0	0	0	0	0	0	0	0	0	0	0	0	0	0	0	0	0	0	0	0	0	0	0	0	0	0	0	0	0	0	0	0	0	0	0	0	0	0	0	0	0	0	0	0	0	0	0	0	0	0	0	0	0	0	0	NA	1	NA	1	NA	1	NA	1	NA	1	NA	1	NA	1	NA	1	NA	1	NA	1
9130214F15Rik	0	0	0	0	0	0	0	0	0	0	0	0	0	0	0	0	0	0	0	0	0	0	0	0	0	0	0	0	0	0	0	0	0	0	0	0	0	0	0	0	0	0	0	0	0	0	0	0	0	0	0	0	0	0	0	0	0	0	0	0	0	0	0	0	0	0	0	0	0	0	0	0	0	0	0	0.780534	0.505357	0	0	0	0	0	0	0	2.95511	0	0	0	0	0	0	0.152506	0	0	0	0	0	0	2.38077	0	0	0	0	0	0	0	0	0	0	0	0	0	0	0	0	0	0	0	0	0	0	0	0	0	0	0	0.209215	0.238077	0	0	0	0	0	0	0	0	NA	1	NA	1	NA	1	NA	1	NA	1	NA	1	-0.319979	0.999877	-1.4418	1	-1.44951	1	NA	1
9130221F21Rik	0	0	0	0	0	0.181405	0	0	0	0.180954	0	0	0	0	0	0	0	0	0	0.644838	0	0	0	0	0	0.309614	0	0	0	0	0	0	0.372437	0	0	0	0	0	0	0	0	0	0	0	0	0	0	0	0	0	0	0	0	0	0	0	0	0	0	0	0.117036	0	0	0	0	0	0	0	0	0	0	0	0	0	0	0	0	0	0	0	0	0	0	0	0	0	0	0	0	0	0	0.0326799	0.0108476	0	0	0	0	0	0	0	0	0	0	0	0	0	0	0	0	0	0	0	0	0	0	0	0	0	0	0	0	0	0.025915	0.0180954	0.0954451	0.0620728	0.00155618	0.00108476	0	0	0	0	0.0234072	0	0	0	-0.800247	1	0.216406	1	0.131875	1	NA	1	0.226779	1	NA	1	0.101281	0.999877	-0.134966	1	-0.163923	1	NA	1
9130221H12Rik	0	1.99123	0	4.08661	1.21834	3.64945	0	0	0.798988	2.35241	1.6865	5.37157	14.6929	0.799743	0	0.680948	0	3.76166	7.89932	2.7943	0	8.34861	0	0	0	0	1.21436	1.69326	0.542029	3.75737	0.803037	2.56812	0	0	0.964925	3.69795	1.99685	1.05255	0	4.10566	0	1.80253	1.43944	2.86123	0.972119	1.13011	1.34493	0.842555	0	4.97827	0	0.320364	0	0	1.67371	0	0	0.862443	0	0.800454	0.510701	6.25905	4.04878	0	1.31324	5.93589	0.667492	0.522376	0.979524	3.03468	0	0.680304	2.73942	0.985522	0.869281	0	1.50509	1.25499	2.67346	0.693056	1.64105	5.00668	0.864375	1.41062	0.889829	0	0	0	0	0	0	0.076253	0	0.702765	0.720891	0	0.800444	1.77612	7.12077	0.622568	0	1.53816	0.21073	0	2.82348	0	0	1.36003	0	0.255883	0.087448	0	0.170227	1.73267	4.06604	0	0	0	0.846198	4.05799	0.500021	2.53115	1.56366	2.6383	2.40182	1.56064	1.01381	1.32817	0.473756	1.39043	1.24769	0.418427	0.43472	2.2761	1.68827	1.36757	0.869279	0.999915	0.389099	0.998692	-0.178015	0.998739	-2.50367	0.999457	-1.14085	1	0.284743	0.958487	-0.148843	0.999877	-0.128791	0.928364	-0.0976869	0.941547	-0.263251	0.990841
9130227L01Rik	2.38138	4.25155	6.89473	5.14294	0.929788	0	1.36685	4.67651	0.518262	0	2.37398	1.51342	0	0.501172	0.549682	17.4777	4.59664	1.10825	0.279812	3.75081	0.268339	0	5.49239	1.06899	6.2193	1.52672	0.735007	0.349236	0.627053	2.47669	0	0.222853	1.56424	0	3.68816	0	0	4.76868	0	0.41482	1.57734	0	5.57651	1.23987	0	0.788945	0	0.529297	0	0.215977	0.213865	0	0.945685	0	1.95266	8.62832	0	1.60776	1.53521	0	1.0214	2.58039	3.71585	9.90712	2.02368	1.93913	0.258384	0.293837	0.656604	3.8254	3.56447	0	0.0318537	0	0	0	0	0	0	0	0	0	0	0	0	0	0	0	0	0	0	0	0	0	0	0	0	0	0	0	0	0	0	0	0	0.617497	0	0	0	0	1.94572	0	0.0744743	0	0	1.14536	4.57158	0.44917	1.18687	0	3.6632	0.692282	2.99532	3.22073	2.04496	0.873344	0.00151684	0	0.256322	1.17829	0.159857	2.88166	0.832874	2.87649	1.26738	1.53044	2.25792	0.951916	1.56241	0.907622	-1.16577	0.917622	4.28267	0.941681	2.75583	1	4.11867	0.00726967	-0.348207	0.999877	2.14108	1	3.50022	0.0490057	0.33836	0.992556
9130230L23Rik	15.6703	0	13.0603	0	8.30397	0	0	5.60754	1.8679	0	4.039	0.969868	0	0	9.87272	0	2.37906	5.73307	0.258288	0	1.51343	10.8415	0	6.05406	0	0	2.91872	0	0	0	0.232458	5.48644	0	0	2.59458	5.80343	2.83595	1.86881	0.699613	0	0.799475	7.15649	15.4074	8.06444	2.58519	3.00652	11.0715	0	11.6521	7.5592	0	0.533941	5.31948	2.27654	2.49983	2.04722	12.077	24.2123	9.69434	3.66074	0	2.49509	3.54402	10.8097	4.67169	8.46754	5.9213	6.80177	42.4102	4.75504	1.94815	0.91787	2.07049	2.17036	9.30901	1.02239	1.20846	3.57781	0	0	1.11239	0	0	5.34724	2.62555	0.897334	1.21586	0.834319	0.950966	0.160312	0.771112	1.74293	0.781025	1.47141	2.26249	3.21872	2.97151	3.87018	0	0.633686	1.61182	0	0.158048	5.15827	2.84528	14.9743	20.1565	0	7.80887	3.2486	3.32303	4.62539	7.09633	4.03201	0	9.52281	7.27985	5.81729	15.5612	16.8843	5.6198	0	5.29066	2.47361	2.73191	0.953149	1.71116	1.68208	6.22983	7.18137	5.13611	3.03577	9.92887	9.18245	1.97177	6.16991	4.56587	0.817057	5.02604	0.564769	-1.05367	0.986304	1.00884	0.999457	1.89553	0.616467	0.736253	0.797734	-0.092517	0.999877	2.00427	0.00374332	2.11353	0.00242786	1.60417	0.659574
9130230N09Rik	3.14682	12.7977	5.90824	11.3209	5.72835	3.82018	6.67408	3.52076	0	7.58944	11.4188	1.15105	2.92364	1.53551	1.64905	21.7795	12.6488	2.8985	2.51831	12.2949	6.56894	2.98089	31.4072	11.1344	5.47685	4.6442	11.0997	8.75206	2.91208	1.94748	10.7987	13.7638	23.836	3.11832	5.63945	6.12406	5.65065	10.3429	9.74077	0	7.98395	4.76384	5.07537	0	0	13.2095	13.3632	0	1.67539	8.14234	5.28248	1.92219	5.87829	4.58559	3.91604	14.1269	7.84681	6.40976	10.8431	15.5929	4.70271	23.0103	13.4243	3.26656	5.37137	1.02343	18.0869	4.55991	16.2536	11.7006	6.7543	0	0.329155	0	0	0	0	3.83101	0	0	1.11239	0	1.8839	0	0	0	0	1.66864	0	0	1.66003	0.076253	0.151866	0	0	0	0	0	0	0	0	2.18638	0.874531	0	0	0	1.54215	0	0	0	0.76517	0	3.03217	0	0	0	0	0	0	0	0	0	7.05661	6.42166	9.10239	10.335	0.502923	0.233824	0.318185	0.303217	5.06427	7.1267	9.07904	10.3451	5.8023	5.17211	0.559941	0.999915	0.791037	0.956077	0.348091	0.986304	0.896828	0.999457	0.831862	0.810265	0.900246	0.639006	-0.564628	0.999877	-0.127781	1	-0.691548	1	-0.125588	0.998296
9130401M01Rik	88.3342	64.1715	74.566	95.3899	89.6658	73.4371	79.8433	100.829	80.525	38.7243	71.7244	78.069	51.7398	67.3703	43.8668	37.8521	57.2481	74.8389	23.5688	55.5528	54.9343	55.2472	21.0413	117.186	26.1146	76.6454	55.4131	88.3884	149.09	56.678	84.6782	62.3671	60.5902	74.1586	66.2903	54.4966	39.5227	30.3735	78.1091	64.1695	58.3185	75.9317	146.077	109.606	62.8565	64.6935	60.3174	44.893	58.228	88.151	61.1762	71.3985	68.7341	44.1323	76.7008	83.9894	92.4072	84.9027	84.9946	87.7298	71.7004	81.8262	55.4586	72.3478	54.521	91.096	73.5857	86.6709	84.7557	77.4698	111.976	31.294	34.763	61.7114	62.049	81.1426	62.115	69.6738	44.0244	65.8953	70.422	34.3315	58.3897	46.649	74.0426	69.139	43.7268	80.9948	80.3085	53.4052	48.7086	70.1854	49.8554	50.105	49.2091	70.4306	47.5222	49.0844	65.5844	66.5815	42.1813	79.1821	86.6629	60.9504	61.1353	53.4686	45.982	69.5137	49.5318	30.0273	52.436	50.9968	49.1849	53.0155	36.3666	54.3335	27.9494	49.6497	36.4305	39.1646	56.035	57.1132	80.7725	62.7948	56.0543	83.632	59.1891	56.9736	56.0705	45.9243	64.0274	68.3892	84.3469	78.9707	58.16	86.2472	-0.395599	0.965618	-0.410056	0.956077	0.136008	0.983442	0.0330463	0.999457	0.345018	0.631023	0.25952	0.585754	-0.000668416	0.999877	0.019661	0.952694	-0.277584	0.15466	0.608664	0.520247
9130409I23Rik	3.0724	6.74866	8.11712	4.28934	0	7.28822	9.31167	5.21158	3.93016	5.48186	11.0106	6.86368	8.04533	2.52719	3.82622	9.24144	14.3282	8.62092	2.20621	7.40489	11.6459	6.8953	29.3959	0	42.8572	13.5696	13.6669	8.88964	0.627053	5.78952	7.10054	0	9.44926	1.03235	8.34124	7.69515	5.14081	13.6831	7.81414	0.41482	7.94073	5.24666	5.04338	3.7408	1.28191	7.12183	2.43163	6.84846	1.09171	0	4.70504	3.74826	3.57856	6.61279	0	4.834	0	3.86502	1.53521	3.37258	2.04281	11.068	0	5.82393	1.16254	0	0	4.14636	1.32397	0	9.69793	0	0	0	0	0	0	0	0	0	0	0	0	0	0	0	0	0	0	0	0	0	0	0	0	0	0	0	0	0	0	0	0	0	0	0	0	0	0	0	0	0	0	0	0	0	0	0	0	0	0	0	5.54677	7.04662	13.6263	5.30934	0	0	0	0	3.13752	3.75634	2.16312	3.32227	6.30309	5.06255	-0.0845727	0.999915	0.753025	0.985603	-0.297245	0.994115	0.138986	0.999457	-0.741813	0.871882	-0.0278464	0.996704	NA	1	NA	1	NA	1	-0.263311	0.986705
9130410C08Rik	0	0	0	0	0	0	0	0	0	0	0	0	0	0	0	0	0	0	0	0	0	0	0	0	0	0	0	0	0	0	0	0	0	0	0	0	0	0	0	0	0	0	0	0	0	0	0	0	0	0	0	0	0	0	0	0	0	0	0	0	0	0	0	0	0	0	0	0	0	0	0	0	0	0	0	0	0	0	0	0	0	0	0	0	0	0	0	0	0	0	0	0	0	0	0	0	0	0	0	0	0	0	0	0	0	0	0	0	0	0	0	0	0	0	0	0	0	0	0	0	0	0	0	0	0	0	0	0	0	0	0	0	0	0	0	0	NA	1	NA	1	NA	1	NA	1	NA	1	NA	1	NA	1	NA	1	NA	1	NA	1
9130604C24Rik	0	3.2075	0	0.62953	1.9237	0	0	4.89054	0	3.57651	0	0	1.96332	0	0	1.63211	3.78927	0	0	0	0	0	0	0	0	0	0	0	0	0.878483	0	3.71422	0	0	0	0	0.955937	0	0	0.850913	0	0	2.29245	0	0	0	2.79745	0	0	0	2.20281	0	4.92186	0	0	0	2.62637	4.29092	0	0	0	2.48443	0	0	0	0	0	4.27695	0	0.555645	6.78641	7.21338	0	0	1.13337	0	0	0	0	2.90423	0	0	0	0.97322	0	0	0	0	0	0	0	0.751637	0	0	0	0	0	0	0	0	0	1.48322	1.02204	5.21279	0.948426	0	2.08515	0.935699	0	0.389387	0	0	0	0	0	0	0	0	0	0	0.978302	0	0.822961	1.58518	0	0.765451	0.617897	0.148322	1.05935	0.0978302	0.833378	1.23047	1.38346	1.41034	0.258121	0.382074	3.83057	1	0.190729	1	0.0589904	0.99897	1.4527	0.999457	1.16595	1	0.114528	1	-0.767097	0.999877	1.05719	0.640767	-0.733719	1	0.261587	1
9230009I02Rik	0	0	0	0	0	0	0	0	0	0	0	0	0	0	0	0	0	0	0	0	0	0	0	0	0	0	0	0	0	0	0	0	0	0	0	0	0	0	0	0	0	0	0	0	0	0	0	0	0	0	0	0	0	0	0	0	0	0	0	0	0	0	0	0	0	0	0	0	0	0	0	0	0.775107	0.631177	0	0	0	0	0	0	0.61677	0	0	0	0	3.24591	0	0	0	0	2.89167	0.0435731	3.08071	0	0	0	0	0.844203	0.872591	0	0	0	1.00097	0	0.784905	0.904192	0	0	1.87931	0.211381	0	0.213644	0	0	0	0	1.92829	0	0	0	0	0.995155	0	0	0	0	0.390677	0.47975	0.49944	0.292345	0	0	0	0	0	0	NA	1	NA	1	NA	1	NA	1	NA	1	NA	1	0.184166	1	0.234012	0.9253	-0.163826	1	NA	1
9230019H11Rik	0	0	0	0	0	0	0	0	0	0	0	0	0	0	0	0	0	0	0	0	0	0	0	0	0	0	0	0	0	0	0	0	0	0	0	0	0	0	0	0	0	0	0	0	0	0	0	0	0	0	0	0	0	0	0	0	0	0	0	0	0	0	0	0	0	0	0	0	0	0	0	0	0	0	0	0	0	0	0	0	0	0	0	0	0	0	0	0	0	0	0	0	0	0	0	0	0	0	0	0	0	0	0	0	0	0	0	0	0	0	0	0	0	0	0	0	0	0	0	0	0	0	0	0	0	0	0	0	0	0	0	0	0	0	0	0	NA	1	NA	1	NA	1	NA	1	NA	1	NA	1	NA	1	NA	1	NA	1	NA	1
9230020A06Rik	0	2.77696	0.375296	0	0	3.42536	0	0.342445	3.27153	0	1.18162	0	0	5.16101	0	0	0	0.554126	0	0	0.472277	0	0	0	2.52861	0	0.639136	3.79926	0	0	0	0	0	0	0.536069	4.82016	1.62509	0	0	0	0	0	0	2.16182	2.15789	0	0	0	2.94004	0	0	0	1.35405	2.15729	0	0	0	0	0	0	0	0	0	0	0	0	0.581364	0	0	0	0.685063	0	0	0	0	0	0	0	0	0	0	0	0	0	0	0	0	0	0	0	0	0	0	0	0	0	0	0	0	0	0	0	0	0	0	0	0	0	0	0	0	0	0	0	0	0	0	0	0	0	0	0	0.939659	0.99566	0.419415	0.63321	0	0	0	0	0.490007	0.877834	0	0.126643	0.997331	0.719952	-1.7706	1	-3.17992	1	-2.10281	0.974766	2.69384	0.999457	-2.28515	1	-2.10151	1	NA	1	NA	1	NA	1	-0.804518	1
9230102K24Rik	1.06312	0	0	0	0	3.7028	0	0.706293	2.72088	3.32105	0	1.11908	0.597531	0	0	1.17815	5.95303	0	9.36295	3.10597	0.397142	0	0	0	0	3.41643	0	0	0	0.656216	0	1.33712	0	0	1.37234	0	1.4339	0	0.678087	0	0	0	0	0	0	0	0	0	0	0	0	1.30282	0	0	0	0	0	5.28113	0	0	0	3.01757	0	0	1.85145	0.980338	0	0	0	1.20746	2.22646	0	0	0	0	0	0	0	0	0	0	0	0	1.4653	0	1.41801	0	0	0	0	1.07099	0	0	0	0	0	0.756584	0	0	0	0	0	0	0	0	0	0	0	0	0	0.163965	0	0	0	0	0.719938	0	0	0	0	0.478281	0	0.680845	1.5596	1.62825	0.332223	0.1883	0.0756584	0.0163965	0.119822	0.217136	0	1.05623	0.928327	0.497761	0	-0.565572	1	-0.966785	1	-1.33508	0.986304	-1.95293	1	3.83883	1	2.44238	1	-0.2527	0.999877	-0.370164	1	0.167595	1	-1.55643	1
9230102O04Rik	0	0	0	0	0	0	0	0	0	0	0	0	0	0	0	0	0	0	0	0	0	0	0	0	0	0	0	0	0	0	0	0	0	0	0	0	0	0	0	0	0	0	0	0	0	0	0	0	0	0	0	0	0	0	0	0	0	0	0	0	0	0	0	0	0	0	0	0.816213	0	0	0	0	0	0	0	0	0	0	0	0	0	0	0	0	0.461393	0	0	0	0	0	0	0	0	0	0	0	0	0	0	0	0	0	0	0	0	0	0	0	0	0.422762	0	1.30323	0	1.43845	0	0	2.23162	0	0	0	0	1.6009	0	0	0	0	0.0219711	0	0.172599	0.527097	0	0	0	0.0816213	0	0	NA	1	NA	1	NA	1	NA	1	NA	1	0.186414	1	-0.367318	0.999877	1.30461	1	0.620397	1	NA	1
9230104M06Rik	0	0	0	0	0	0	0	0	0.269928	0	0	0	0	0	0	0	0	0	0	0	0	0	0.596759	0	0	2.17797	0	1.79909	0	1.80989	0	0	0	0	0	0	0	0	0	0	0	0	0	0	0	0	0.785439	0	0	0	0	0	0.236421	0	0	0	0	0	0	0	0	0	0	0	0	0	0	0	0	0	0	0	0	0	0	0	0	0	0	0	0	0	0	0	0	0	0	0	0	0	0	0	0	0	0	0	0	0	0	0	0	0	0	0	0	0	0	0	0	0	0.032793	0	0	0	0	0	0	0	0	0	0	0	0	0.0269928	0.277473	0.601497	0	0	0.0032793	0	0.130907	0.0591053	0	0	0	0	0.264223	1	2.7247	1	3.8774	0.884602	0.871972	0.999457	-1.22114	1	-1.55589	1	NA	1	0.73067	1	NA	1	NA	1
9230105E05Rik	0	0	0	0	0	0	0	0	0	0	0	0.95921	1.77125	0	0.463457	0	0	0	0	0	0.225405	0	0	0	0	0	0	0	0	0	0	0	3.08591	0	0	2.37267	0.392996	0	0	0	0	0	1.88727	0	0	0	0	0	0	0	0	0	0	0	0	0	0	0	0	0	0	0	0	0	0	0	0	0.250305	0	0	0	0	0	0	0.462149	0	0	0	0	0	0	0	0.520842	0	0	0	0	0	0	0	0	0	0	0	0	0	0.866233	0	0	0.355753	0	0	0.0948287	0	0.392452	0	0	0	0	0	0	0	0	0.44679	0	0.829019	0	0	0	1.09466	0.13044	0.995155	0	0.319392	0.0225405	0.514318	0.0468091	0.122199	0.0487281	0.349607	0	0	0	0.0250305	0.395095	0.314545	3.36452	1	0.479331	1	2.2679	0.977497	NA	1	NA	1	0.186414	1	0.320581	0.999877	0.844629	1	1.63014	1	-0.318798	1
9230106D20Rik	0	0	0	0	0	0	0	0	0	0	0	0	0	0	0	0	0	0	0	0	0	0	0	0	0	0	0	0	0	0	0	0	0	0	0	0	0	0	0	0	0	0	0	0	0	0	0	0	0	0	0	0	0	0	0	0	0	0	0	0	0	0	0	0	0	0	0	0	0	0	0	0	0	0	0	0	0	0	0	0	0	0	0	0	0	0	0	0	0	0	0	0	0	0	0	0	0	0	0	0	0	0	0	0	0	0	0	0	0	0	0	0	0	0	0	0	0	0	0	0	0	0	0	0	0	0	0	0	0	0	0	0	0	0	0	0	NA	1	NA	1	NA	1	NA	1	NA	1	NA	1	NA	1	NA	1	NA	1	NA	1
9230109A22Rik	0	0	0	0	0	0	0	0	0	0	0	0	0	0	0	0	0	0	0	0	0	0	0	0	0	0	0	0	0	0	0	0	0	0	0	0	0	0	0	0	0	0	0	0	0	0	0	0	0	0	0	0	0	0	0	0	0	0	0	0	0	0	0	0	0	0	0	0	0	0	0	0	0	0	0	0	0	0	0	0	0	0	0	0	0	0	0	0	0	0	0	0	0	0	0	0	0	0	0	0	0	0	0	0	0	0	0	0	0	0	0	0	0	0	0	0	0	0	0	0	0	0	0	0	0	0	0	0	0	0	0	0	0	0	0	0	NA	1	NA	1	NA	1	NA	1	NA	1	NA	1	NA	1	NA	1	NA	1	NA	1
9230110F11Rik	0	0	0	0	0	0	0	0	0	0	0	0	0	0	0	0	0	0	0	0	0	0	0	0	0	0	0	0	0	0	0	0	0	0	0	0	0	0	0	0	0	0	0	0	0	0	0	0	0	0	0	0	0	0	0	0	0	0	0	0	0	0	0	0	0	0	0	0	0	0	0	0	0	0	0	0	0	0	0	0	0	0	0	0	0	0	0	0	0	0	0	0	0	0	0	0	0	0	0	0	0	0	0	0	0	0	0	0	0	0	0	0	0	0	0	0	0	0	0	0	0	0	0	0	0	0	0	0	0	0	0	0	0	0	0	0	NA	1	NA	1	NA	1	NA	1	NA	1	NA	1	NA	1	NA	1	NA	1	NA	1
9230111E07Rik	0	0	0	0	0	0	0	0	0	0	0	0	0	0	0	0	0	0	0	0	0	0	0	0	0	0	0	0	0	0	0	0	0	0	0	0	0	0	0	0	0	0	0	0	0	0	0	0	0	0	0	0	0	0	0	0	0	0	0	0	0	0	1.07395	0	0	0	0	0	0	0	0	0	0.668928	0	0	0	0	0	0	0	0	0	0	0	0	0	0	0	0	0	0	0	0.119323	0	2.42885	0	0	0	0	0	0	0	0	2.07203	0	0	0	0	0	0	0	0	0	0	0	0	0	0	0	0	0	0	0	0	0	0	0.0318537	0.254817	0.207203	0	0	0	0	0.107395	0	0	NA	1	NA	1	NA	1	NA	1	NA	1	0.186414	1	0.348175	0.999877	0.372571	1	-0.420956	1	NA	1
9230112D13Rik	0	0	0.54686	0	0	0.640254	0	0	0	0	0	0	1.47249	0.650457	0	5.0909	0	1.61975	0	0	0	0	0	0	0	0	1.86415	0	0	0	0.644543	0	0	0	2.36943	0	0	0	0	0	0	0	0	3.15795	0	0	0	0	4.2155	0	0.55605	0	0.612546	0.552873	0	0	0	0	0	0	0	0	0	0	0	0.861836	0	0	1.70071	0	0	0	0	0	0	0	0	0	0	0	0	0	0	0	0	0	0	0	0	0	0	0	0	0	0	0	0	0	0	0	0	0	0	0	0	0	0	0	0	0	0	0	0	0	0	0	0	0.975027	0	0	0	0	0.169588	0.721384	0.34839	0.107424	0	0	0	0.0975027	0.795259	0.291355	0	0.256255	0.338489	0.526326	1.52999	1	-0.0309402	1	-0.598836	1	0.31557	0.999457	-1.79441	1	-1.48095	1	NA	1	NA	1	0.15407	1	0.0625205	1
9230112E08Rik	0	0	0	0	0	0	0.608676	0	0	0.691885	0.923813	0	0	0	2.44662	0	0	0	0.365908	0.505123	0	0	0	0	1.0222	0	1.98132	0	0.180676	0	0	0	0	0.585351	0.857711	0	0	2.67433	4.39142	2.10601	1.70699	0	3.45466	0	0	0	0	0	0.605303	0.118787	0	0	0	0	0	0	0	1.26705	0.611935	0	0	0.938325	0.483276	1.49359	0.161464	0.47401	0	0	0	0	0	0	0	0	0.781252	0	0.736064	0.704554	0	0	0.407509	1.14872	0.875457	0.667039	0	1.61742	0	0	0	0	0	0.152506	0	0	0.698709	0.706549	2.08335	1.12926	0.872591	0.233463	0.866214	0.604275	0	1.1996	0	0	2.16118	0.652813	0	0	0	0	0	0.751915	0.368654	0.687213	1.62497	2.56355	0	0.729775	1.44571	3.35324	0.0869537	0.406232	0.387456	0.0301127	0.337644	0.719441	0.401359	1.1525	0.120682	0	0.375796	0.355066	1.5164	0.860275	0.601247	1	-0.368816	1	-1.32374	1	-1.11292	0.999457	1.76548	1	0.923509	1	0.68692	0.999877	-0.803535	0.68092	1.07308	0.357545	-0.660245	0.984341
9230112J17Rik	0	0	0	0	0	0	0	0	0	0	0	0	0	0	0	0	0	0	0	0	0	0	0	0	0	0	0	0	0	0	0	0	0	0	0	0	0	0	0	0	0	0	0	0	0	0	0	0	0	0	0	0	0	0	0	0	0	0	0	0	0	0	0	0	0	0	0	0	0	0	0	0	0	0	0	0	0	0	0	0	0	0	0	0	0	0	0	0	0	0	0	0	0	0	0	0	0	0	0	0	0	0	0	0	0	0	0	0	0	0	0	0	0	0	0	0	1.48414	0	0	0	0	0	0	0	0	0	0	0	0	0.148414	0	0	0	0	0	0	NA	1	NA	1	NA	1	NA	1	NA	1	NA	1	NA	1	NA	1	0.15407	1	NA	1
9230114J08Rik	0	0	0	0	0	0	0	0	0	0	0	0	0	0	0	0	0	0	0	0	0	0	0	0	0	0	0	0	0	0	0	0	0	0	0	0	0	0	0	0	0	0	0	0	0	0	0	0	0	0	0	0	0	0	0	0	0	0	0	0	0	0	0	0	0	0	0	0	0	0	0	0	0	0	0	0	0	0	0	0	0	0	0	0	0	0	0	0	0	0	0	0	0	0	0	0	0	0	0	0	0	0	0	0	0	0	0	0	0	0	0	0	0	0	0	0	0	0	0	0	0	0	0	0	0	0	0	0	0	0	0	0	0	0	0	0	NA	1	NA	1	NA	1	NA	1	NA	1	NA	1	NA	1	NA	1	NA	1	NA	1
9230114K14Rik	3.90163	1.15169	2.39117	6.36999	1.79545	8.98489	3.06474	6.90241	9.13437	2.42692	1.58982	10.157	5.29242	3.15632	0	1.07006	7.95531	4.47563	8.30827	4.12696	6.03226	1.18811	17.527	1.53468	9.13526	2.54097	5.90136	14.0329	0.743962	0	1.80683	5.14685	2.16013	5.40651	3.49517	0	5.01336	5.00497	3.85325	2.98883	0.939923	5.86896	3.1881	7.22726	0	9.19014	2.70062	12.3359	9.83618	7.69958	4.19176	0	13.3148	1.74534	0.67592	0.643104	4.55309	4.74876	4.31575	3.83151	0.404305	17.3697	10.4173	2.36396	9.22498	5.61271	7.70846	6.22498	6.17853	9.02923	7.0219	3.42312	4.50199	8.14993	5.43576	4.06757	7.34965	4.66767	8.61204	5.79747	6.71839	1.25709	8.21157	2.97434	1.8236	11.621	0	1.47104	0	2.18024	1.25306	4.00873	0.661702	4.94132	0.88725	8.66925	3.56362	0.899021	4.1475	2.99055	6.01964	12.1295	2.03355	2.27923	19.8842	2.56923	8.28632	8.86738	1.99812	2.5922	0.196758	2.71328	0.106392	5.12174	2.32035	4.97411	16.8888	2.19107	0.450573	1.52589	0.423931	6.36034	3.95137	4.76846	6.07705	3.98179	4.45354	4.49093	5.14203	4.03632	6.12733	4.0948	3.57068	8.11517	3.6803	4.4024	-0.463451	0.999915	0.445535	0.992399	-0.00181436	0.999795	2.22385	0.944931	0.482595	0.919778	0.593171	0.741609	-0.458021	0.999877	0.447278	0.555859	-0.704406	0.412	0.331411	0.988581
9230116L04Rik	0	1.35619	1.75853	3.37172	0.309929	1.38722	0	0.256834	0.313117	4.66224	4.15716	3.09079	0.52284	0	0	2.33468	2.80966	0	0	6.93201	0	0	3.5474	0	6.8649	2.64773	0	5.92643	0	0	0	0	0	1.30906	0.38597	0	0.647913	0	0	0	1.31805	0.740326	1.39679	0	0	0.469102	0.38734	1.45827	0	0	0	0	2.23526	1.20331	2.11359	0	1.81908	0.766616	0	0	0.957565	0	0	0	0	1.00188	7.94531	0.816213	0	0.683871	0.513797	1.80335	0.191122	0	0	0	0	0	0	0	0	0	0	0	0	0	0	0	0.0961651	0.716059	0.653303	0	0.0216951	0	0.598894	0	0	0	0	0	0	0.428486	0.674337	1.0142	0	0	0	0.554891	1.32848	0.0445013	0.349792	0.97208	0.329815	0	0	0	6.27237	0	0	0	0	0	1.16908	1.81473	1.9992	0.987738	0.164762	0.104908	0.493829	0.660219	0.307601	1.38804	0.708653	1.09611	0.334706	0.654046	2.89355	1	2.56267	1	0.027913	0.999289	2.65396	0.999457	1.39199	1	0.846912	1	0.210373	0.999877	1.24047	0.435577	0.674577	1	0.823735	1
9230116N13Rik	0	0	0	0	0.160308	0	0	0	0	0.180954	0	0	0	0	0	0.356687	0	0	0	0.859784	0	0	0.430992	0	0	1.60145	0	0	0	0	0	0	0	0	0	0	0	0	0	0	0	0	0	0	0	0	0.95759	0	0	0	0.962395	0	0	0.151769	0	0	0.861104	0.212949	0	0	0	0	0	0	0	0	0.183022	0	0	0	0.331828	0.0323954	0	0	0	0.604639	0.010986	0	0	0	0	0	0.565169	0.426467	0	0	0	0	0.02137	0.128249	0.117809	0.0217866	0.0976281	0	0.454716	0	0.361844	0	0	0	0	0	0.158048	0	0	0.760844	0	0.326407	0.799248	0.267008	0.393516	0.202962	0.0212784	0.479482	0	0	0	0	0	0	0	0	0.0229012	0.0537642	0.289223	0	0.091851	0.0914188	0.290803	0.0500761	0.319997	0.0379423	0.214811	0.051485	0	0	1.39152	1	2.98392	1	-0.250608	1	-1.29364	0.999457	0.387049	1	-2.36074	1	0.139318	0.999877	1.78838	0.0939789	-0.402413	1	NA	1
9230117E06Rik	0	0	0	0	0	0	0	0	0	0	2.85738	0	0	0	2.27417	0	0	0	0	0	0	0	0	0	1.5064	0	0	0	2.68889	0	0	0	0	0	1.29729	0	0	0	0	0	0	0	0	0	0	0	0	0	0	0	0	0	0	0	0	0	0	0	0	0	0	0	0	2.27799	0	0	0	0	0	0	0	0	0	0	0	0	0	0	0	0	0	0	0	0	0	0	0	0	0	0	0	0	0	0	0	0	0	0	0	0	0	0	0	0	0	0	0	0	0	0	0	0	0	0	0	0	4.76657	0	0	0	0	0	0	0.513155	0.15064	0.448148	0	0	0	0.476657	0	0	0	0.227799	0.185327	0	1.41349	1	0.479331	1	1.45114	1	NA	1	NA	1	0.186414	1	NA	1	NA	1	0.472395	1	-0.269689	1
9330020H09Rik	0	0.731912	0.268069	0	2.57562	2.0168	1.1426	0.834709	4.35124	2.98043	1.67575	0	0.565521	0	0	3.43717	1.42098	0.394282	0	7.83478	0.364941	4.10535	8.43198	0	0	0	8.87334	0	0.542029	0.867899	0	4.38278	6.32079	0	0.471741	0	1.21085	0	0	0	6.15812	0	1.54607	0	0	1.83376	1.39873	0	0.74582	0.248374	0	0	0.376125	0.520351	0.665191	4.80185	0.290623	0.851795	0.257657	1.94244	0	0.501151	0.526234	0.63397	0.699677	2.27309	2.42235	0	1.44238	1.37843	3.6501	0	0	0.332198	0	1.78094	0	0	0	0	0	0.758587	0	0.415532	0.450407	0	0	0	0.886856	0.619872	0.428395	0.381265	0.683397	0	0	0	0	0	0	0	0	0	0.0948287	0	0	0	0.477848	0	0	0.356011	1.02751	0.683661	0	0.588456	0	0	1.14831	0.361527	0	1.14995	0.16305	0	0.962143	1.52658	3.00047	2.01892	0.288288	0.0683397	0.263986	0.341129	0.39882	1.59088	0.668502	1.35274	0.240371	1.58966	-0.331326	0.999915	0.850794	0.993347	-0.300707	0.997426	2.45402	0.999457	1.46902	1	1.54621	0.517393	-0.94713	0.999877	0.441008	0.766283	0.899333	0.541023	2.70162	1
9330102E08Rik	7.28234	0	3.62429	8.89879	0	5.73027	3.86562	0.738397	2.91523	13.9335	0	6.66118	8.46147	11.9215	7.7171	11.5113	22.7571	7.58726	8.34056	6.42688	3.27373	0	10.7417	3.55623	6.30538	3.92889	2.85481	1.37578	7.63092	2.07449	7.88245	6.16561	8.16169	1.01106	6.90457	0.79089	5.92681	9.32255	4.89729	8.1475	4.12702	17.8859	2.45238	14.2532	3.71755	0	4.58352	0	1.57811	0.529144	0	0	0	2.16813	1.23382	0.696696	0.613536	3.73725	0.536785	4.55725	3.2238	0.469162	1.47131	4.35183	2.94941	0	2.83146	3.43898	0.957996	1.18609	3.00786	0	0	0	0	0	0	0	0	0	0	0	0	0	0	0.465284	0	0	0.66247	0	0	0	0	0	0	0.515893	0	0	0	0	0	0	0	0	0	0	0.749352	0	0	0	0	0.170915	0	0	0	0	0	0	0	0	0	0	4.20019	8.66168	5.30154	5.54849	0.0537026	0.0515893	0.0920267	0	1.11513	1.02466	2.53373	2.06641	5.28581	7.07266	1.14333	0.999915	0.162335	0.998692	0.245792	0.995363	0.0279124	0.999457	1.72004	0.680639	0.940524	0.783226	0.205884	1	0.656095	1	-0.334609	1	0.443448	0.976582
9330104G04Rik	0	0.215268	2.29467	0	0.224432	0	0	0.642084	0	0.212888	1.1494	0.639473	0	0	0	12.7975	5.77002	0.937751	0	6.78154	0	0	4.88458	0	0.602562	0	0	4.85755	0	0	0.211326	2.66363	0.883208	0	0.300199	0	0	0	0	0.351002	0	0	0	0.604038	0	2.76131	0.225948	2.21441	1.58892	0	1.4329	1.42028	0.805982	0	0.493529	0	4.54232	3.16229	0	0	0	2.69768	1.21356	2.22427	1.08719	3.07029	0	0.293837	1.38856	3.21633	3.35039	0	0.339773	0	0	0	0	0	0	0	0.35244	0	2.21635	0	0.49435	0.808709	0	0	0	0	0	0.174293	0	1.60318	0.842887	0	0	0	0	0.355753	2.07233	0	0.400388	1.42861	0	0	0	0	0	0.155755	0.021862	0.170915	0	0	0	0	1.93913	0	0	0.55286	0.271751	0	0.390624	2.12114	1.32064	1.43595	0.208853	0.487416	0.217753	0.276374	1.14708	0.324878	1.54092	1.85421	0.0930287	0.560891	5.92967	0.629492	4.92758	1	3.13148	0.653994	-1.54787	0.999457	-0.37164	0.968113	0.721269	0.799631	0.938251	0.999877	0.660458	1	0.149897	1	1.99935	1
9330111N05Rik	0	0	1.21167	0.37345	3.82603	3.28664	1.81535	7.31976	5.07465	0	5.72549	16.9247	10.126	1.6528	1.72449	0	2.99266	5.90357	7.05988	1.41864	3.43474	0.40311	0	7.34531	2.82989	1.12101	0	2.73039	3.95362	7.12312	0	6.81295	0.585258	0	0.46102	2.34061	0.764749	0	2.29258	0	0.810279	2.60724	1.96191	0	18.1711	0	2.93733	0.248446	1.25384	1.66302	0.876849	0	4.06215	3.0137	1.5235	0.868191	0.204512	3.69466	0.493842	0	0	5.1288	2.64191	0	5.64048	0.635604	1.47494	1.30594	0.764244	11.8929	0	0	0.0530895	0	0	0	0	0	0	0	1.28861	5.66773	0	0	0	0	0	0	0	0	0	0	0	0	0	1.08786	0	0	0	0	0.471483	9.38275	0	0.654325	0	0	9.86104	2.93766	0	0.322635	0.163965	0	0	4.01022	0.672251	0.861743	0	0	1.46161	13.9542	0.902212	6.02501	1.50188	5.15406	2.95162	3.53422	0.333782	1.09421	1.39396	2.78872	1.16325	2.36688	0.878603	2.94849	0.836994	3.92509	1.94891	0.997769	1.21407	1	1.3499	0.904458	1.59877	0.999457	-0.111491	1	0.116028	0.983308	0.855147	0.999877	2.79223	1	2.13252	0.241152	1.65624	1
9330117O12Rik	0	0	0	0	0	0	0	0	0	0	0	0	0	0	0	0	0	0	0	0	0	0	0	0	0	0	0	0	0	0	0	0	0	0	0	0	0	0	0	0	0	0	0	0	0	0	0	0	0	0	0	0	0	0	0	0	0	0	0	0	0	0	0	0	0	0	0	0	0	0	0	0	0	0	0	0	0	0	0	0	0	0	0	0	0	0	0	0	0	0	0	0	0	0	0	0	0	0	0	0	0	0	0	0	0	0	0	0	0	0	0	0	0	0	0	0	0	0	0	0	0	0	0	0	0	0	0	0	0	0	0	0	0	0	0	0	NA	1	NA	1	NA	1	NA	1	NA	1	NA	1	NA	1	NA	1	NA	1	NA	1
9330118I20Rik	0	0	0	0	0	0	0	0	0	0	0	0	0	0	0	0	0	0	0	0	0	0	0	0	0	0	0	0	0	0	0	0	0	0	0	0	0	0	0	0	0	0	0	0	0	0	0	0	0	0	0	0	0	0	0	0	0	0	0	0	0	0	0	0	0	0	0	0	0	0	0	0	0	0	0	0	0	0	0	0	0	0	0	0	0	0	0	0	0	0	0	0	0	0	0	0	0	0	0	0	0	0	0	0	0	0	0	0	0	0	0	0	0	0	0	0	0	0	0	0	0	0	0	0	0	0	0	0	0	0	0	0	0	0	0	0	NA	1	NA	1	NA	1	NA	1	NA	1	NA	1	NA	1	NA	1	NA	1	NA	1
9330121J05Rik	0	0	0	0	0	0	0	0	0	0	0	0	0	0	0	0	0	0	0	0	0	0	0	0	0	0	0	0	0	0	0	0	0	0	0	0	0	0	0	0	0	0	0	0	0	0	0.139873	0	0	0	0	0	0	0	0	0	0	0	0	0	0	0	0	0	0	0	0	0	0	0	0	0	0	0	0	0	0	0	0	0	0	0	0	0	0	0	0	0	0.459455	0	0	0.076253	0	0	0	0	0	0	0	0	0	0	0	0	0	0	0	0	0	0	0	0	0	0	0	0	0	0	0	0	0	0	0	0	0	0	0.0255099	0	0	0	0.0233121	0	0	0	0	0	NA	1	NA	1	NA	1	-0.433353	1	-0.482737	1	-0.590411	1	-0.195389	0.999877	-0.660815	1	-0.163956	1	NA	1
9330121K16Rik	0	0	0	0	0	0	0	0	0	0	0	0	0	0	0	0	0	0	0	0	0	0	0	0	0	0	0	0	0	0	0	0	0	0	0	0	0	0	0	0	0	0	0	0.29672	0	0.191906	0	0	0	0	0	0	0	0	0	0	0	0	0	0	0	0	0	0	0	0	0	0	0	0	0	0	0	0	0	0	0	0	0	0	0	0	0	0	0	0	0	0	0	0	0	0	0	0	0	0	0	0	0	0	0	0	0	0	0	0	0	0	0	0	0	0	0	0	0	0	0.281661	0	0	0	0	0	0	0	0	0	0	0	0	0.0281661	0	0	0	0	0	0.0814377	NA	1	NA	1	NA	1	NA	1	NA	1	NA	1	NA	1	NA	1	0.15407	1	1.10385	1
9330136K24Rik	0	0	0	0.23474	0	0.192076	0	0	0	0	0.257808	0.298421	0.149383	0	0.420345	0	0	0	0.21524	0.67708	0	0.190947	1.08301	0	0	0	0	0	0	0	0	0.169793	0	0	0.23587	0.309944	0.382375	0	1.04404	0.71264	1.60975	0	0	0.476872	0	0	0	0.399673	0.52964	0	0	0	0	0.487829	0	0	0	0	0	0	0	0	0	0	0.441335	0	0.581364	0	0	0	0	0.021597	0.0212358	0.57581	0	0	0	0	0	0	0.275344	0	0	0.360857	0	0	0.607931	0	0.780006	0.160312	1.44583	1.66667	0.40136	0	0	0	0.394739	0	0	0	0	0	0.126438	0	0.348846	0	0	0	0	0.723146	0.885411	1.51687	0.159588	0	0	0	0	0	1.93417	0.497574	0	0	0.0609738	0.112596	0.216627	0.0282988	0.281695	0.0796099	0.360071	0.259133	0.154886	0.121957	0	0.10227	0.383552	0.347771	0.770346	1	1.26147	1	-0.598836	1	-0.0966446	0.999457	-1.60224	1	-0.81439	1	0.00511364	0.999877	0.286841	0.835001	1.16279	0.472158	-0.431746	1
9330151L19Rik	5.64514	3.5304	6.65883	4.41738	8.47497	3.73481	11.7357	3.86321	2.61291	6.65274	5.12394	5.56342	5.48449	19.9722	0.431123	1.64292	2.97113	7.7471	8.03922	0	9.58507	4.30691	0	0.349273	1.99061	8.44498	10.9931	0.529145	3.42222	1.18542	17.0011	9.85861	0	16.294	13.7019	2.50092	1.73131	0.537013	6.91003	4.32902	16.0219	3.65871	9.76689	0	6.61254	4.78698	15.7411	10.2727	5.96656	11.2956	7.9451	3.40654	21.2457	7.51257	5.10695	1.09328	2.19581	3.77984	1.63183	2.51876	0.127675	8.82878	2.12641	5.23294	4.34876	2.12227	5.84594	2.45952	8.33133	13.0897	0.717176	0	0	0	0.473153	0.560665	0	1.24398	0	0.352028	0.297371	0	0.919784	0	0	0	0	1.21855	0.801376	0.865683	0	0.904143	0.108476	0	0	0	0.383774	0	0.764864	0	0.449554	0	0.200194	0.687042	0	0.793924	0.380106	0.337287	1.6633	0.066752	0.087448	1.378	0.159588	0	0	0	0	0	1.38469	0	0.706551	0	6.31389	5.43181	5.14563	5.33276	0.363654	0.170667	0.559406	0.225083	9.10459	8.73962	2.05078	5.31029	6.57204	6.80784	-0.260849	0.999915	-0.583336	0.989485	-0.869135	0.921855	0.784908	0.999457	-1.61835	0.130891	-1.00925	0.1679	-0.569591	0.999877	1.00943	0.430465	-0.0032239	0.998855	0.103532	0.997672
9330154J02Rik	0	0	0	0	0	0	0	0	0	0	0	0.341052	0	0	0	0	0	0	0	0	1.04116	0	0	0	0	0	0	0	0	0	0	0	0	0	0	0	0	0	0	0	0	0	0	0	0	0	0	0	0	0	0	0	0	0	0	0	0	0.266186	0	0	0	0	0	0	0	0	0	0	0	0	0	0	0	0	0	0	0	0	0	0	0	0	0.498678	0	0	0	0	0	0	0	0	0	0	0	0	0	0	0	0.420136	0	0	0	0	0	0	0	0	0	0	0	0	0	0	0	0	0	0	0	0	0	0	0	0	0.0341052	0.104116	0	0.0237466	0.0420136	0	0	0	0	0.0532372	0	0	0	0.624698	1	1.0564	1	NA	1	NA	1	0.841683	1	NA	1	-0.0806932	0.999877	0.112374	1	-0.334558	1	NA	1
9330154K18Rik	0	0	0	0	0	0	0	0	0	0	0	0	0	0	0	0	0	0	0	0	0	0	0	0	0	0	0	0	0	0	0	0	0	0	0	0	0	0	0	0	0	0	0	0	0	0	0	0	0	0	0	0	0	0	0	0	0	0	0	0	0	0	0	0	0	0	0	0	0	0	0	0	0	0	0	0	0	0	0	0	0	0	0	0	0	0	0	0	0	0	0	0	0	0	0	0	0	0	0	0	0	0	0	0	0	0	0	0	0	0	0	0	0	0	0	0	0	0	0	0	0	0	0	0	0	0	0	0	0	0	0	0	0	0	0	0	NA	1	NA	1	NA	1	NA	1	NA	1	NA	1	NA	1	NA	1	NA	1	NA	1
9330158H04Rik	0	0	0	0	0	0	0	0	0	0	0	0	0	0	0	0	0	0	0	0	0	0	0	0	0	0	0	0	0	0	0	0	0	0	0	0	0	0	0	0	0	0	0	0	0	0	0	0	0	0	0	0	0	0	0	0	0	0	0	0	0	0	0	0	0	0	0	0	0	0	0	0	0	0	0	0	0	0	0	0	0	0	0	0	0	0	0	0	0	0	0	0	0	0	0	0	0	0	0	0	0.745602	0	0	0	0	0	0	0	0	0.0222507	0	0.0106822	0	0	0	0	0	0	0	0	0	0	0	0	0	0	0	0.0745602	0.00329329	0	0	0	0	0	0	0	NA	1	NA	1	NA	1	NA	1	NA	1	NA	1	0.377906	0.999877	0.73067	1	NA	1	NA	1
9330159F19Rik	0	0	0	0	0	0	0	0	0	0	0	0	0	0	0	0.226983	0.12918	0	0	0	0	0	0	0	0	0	0	0	0	0	0	0	0	0	0	0	0	0	0	0	0	0	0	0	0	0	0	0	0	0	0	0	0	0	0	0	0	0	0	0	0	0	0	0	0	0	0	0	0	0	0	0	0	0	0	0	0	0	0	0	0	0	0	0	0	0	0	0	0	0	0	0	0	0	0	0	0	0	0	0	0	0	0	0	0	0	0	0	0	0	0.010931	0	0	0	0	0	0	0	0	0	0	0.335324	0	0.0356162	0	0	0	0	0.0010931	0.0335324	0	0	0	0	0	0	0.985343	1	NA	1	NA	1	NA	1	NA	1	NA	1	NA	1	0.483351	1	0.15407	1	NA	1
9330159M07Rik	6.64447	17.8673	19.3117	5.46304	9.51163	14.2777	29.5795	13.7513	15.8394	10.0057	17.4235	9.58144	11.3211	15.7389	9.35537	19.0774	15.7491	12.308	18.1663	18.3241	2.47945	25.3004	12.3883	18.0352	12.869	23.0822	8.27681	12.3608	15.5913	6.4034	25.6866	17.1597	18.0685	17.039	10.8822	13.8513	9.72931	7.67929	26.8974	8.9665	20.5379	10.3646	13.9146	11.4661	8.40722	2.13228	27.2752	33.7886	25.4444	26.4896	36.2074	9.07699	26.3072	23.4266	11.04	8.14599	30.5046	18.6224	16.4793	21.4949	7.36261	20.5259	24.5934	11.2503	16.1356	15.5992	36.3676	41.7574	13.9717	16.1778	3.55377	1.66297	4.62941	4.71722	10.5964	2.49551	5.84457	6.92444	3.35278	14.7852	4.73592	6.74059	6.31659	8.93394	6.66823	18.2569	5.2282	2.2834	1.20741	2.77874	5.57985	0.882356	0.336275	6.01743	9.32721	4.80005	8.61847	4.79113	7.63786	2.47916	13.0261	2.20835	2.05462	6.47782	7.38028	4.44377	2.84537	9.34611	7.40925	3.66023	0.98379	1.66642	1.41501	2.05959	2.9167	12.468	13.8447	6.72659	2.24187	6.77806	5.8372	6.28462	14.665	13.7843	15.123	15.8784	5.93431	5.9242	4.62677	6.05724	26.3804	17.23	18.8928	19.9933	13.5779	11.1371	-0.659428	0.949049	-0.411091	0.976135	-0.521199	0.839306	0.126627	0.999457	0.20005	0.888568	-0.449991	0.444644	-0.327708	0.999877	-0.460457	0.270654	0.0165839	0.9772	-0.369671	0.948596
9330159N22Rik	0	0	0	0	0	0	0	0	0	0	0	0.714078	0	0	0	1.51322	0	0	6.79083	4.24518	0	0	0	0	0	0	0	0	0	0	0	0	0	0	0	0	0	0	0	0	0	0	0	0	0	0	0	0	0	0	0	0	0	0	0	0	0	0	0	0	0	0	0	0	0	0	0	0	0	0	0	0	0	0	0	0	0	0	0	0	0	0	0	0	0	0	0	0	0	0	0	0	0	0	0	0	0	0	0	0	0	0	0	0	0	0	0	0	0	0	0	0	0	0	0	0	0	0	0	0	0	0	0	0.22273	1.1036	0	0	0	0	0	0	0	0	0	0	0	1.41349	1	3.543	1	NA	1	NA	1	NA	1	NA	1	NA	1	NA	1	NA	1	NA	1
9330160F10Rik	0	4.2085	7.21641	1.56849	1.9237	0	2.70167	4.75142	2.47254	1.27733	1.42869	0.575526	1.14171	1.5675	2.57596	6.66897	3.85386	3.52722	1.03315	0.859784	1.86764	4.47664	4.71881	0.518617	1.25892	3.80077	0.820225	0.518562	5.15459	0.317524	1.37362	9.05209	4.05424	3.25668	0.707611	3.046	4.14239	1.02033	1.36694	0.702004	4.58078	0	0	0.921953	0	0.29852	2.56075	0.777743	3.56697	2.8509	3.69987	0.309686	3.37438	0.650439	1.5235	0.932501	3.30449	2.62992	4.16545	5.5178	0.127675	4.46771	0.322184	0	2.0775	6.38836	3.1975	2.54658	1.93752	4.57339	1.08112	0	0	0	0	0	0	0	0	0	0	0	0	0	0	0	0	0	0	0	0.299877	0	0	0	0	0	0.350879	0	1.16345	0.366871	0	0	0.0316096	0	0.654087	0	0	0	0	0	0.196758	0.363195	0.138309	0.370509	1.35535	0.359969	0	1.38037	0	1.34898	0	0	2.51697	2.63135	2.28818	3.41177	0.0142798	0.18812	0.124565	0.495349	2.29432	1.6202	3.14907	2.65919	2.03456	0.966875	0.878745	0.999915	0.827847	0.976135	0.63579	0.983442	0.702196	0.999457	0.838532	0.768997	0.152828	0.962426	1.8339	0.999877	1.81371	1	3.74591	0.0963497	-1.01473	0.903677
9330161L09Rik	0	3.06757	0	0	0	0	0	0.374549	0	0.840906	0	0	0.970989	0	0	0	0	5.88226	0	0	0	0	0	0	0	0	0	0	0	3.34459	0	0	0	0	0	0	0	0	0	0	0	0	0	0	0	0	0	2.07398	0	0	1.08002	2.03965	0	2.51503	0	0	0	0	0	0	0	0	0	0	0.484392	0	0.506002	0	1.29168	1.36774	0	0	0.91314	0.730836	2.1567	1.31921	4.30652	1.64029	0	0	0.61677	0	0	0	0.999685	0	1.56957	0.922142	0.04274	0	0	0.152506	0	0.93336	0	0.88599	1.00878	0.986731	0	0.811562	0	0.604275	0	0	0	0	0	0	1.86851	0	0	0	0	0	0	1.64713	0	0	0	0	0	0	0.438225	0.218644	0.588226	0.557431	0.73191	0.52307	0.186851	0.164713	0.865609	0.628757	0	0.364982	0	0	1.74519	1	2.8005	1	0.335724	0.998739	-2.01541	0.999457	-3.51137	1	-1.07137	1	-1.04505	0.999877	-2.10179	0.190593	-2.16222	0.19131	NA	1
9330162012Rik	0	0	0.343128	0.29876	0	0	0.266963	0	0	0	0	0.181184	0.650882	0.127959	0	0.389113	0	0	0	1.2037	1.05189	0	0	0	0.17216	0	0.532614	0	0	0.518623	0.496615	0	0	0	0.150099	0	0.456725	0	0.226029	0	0.259289	0	0	0	0.619592	0	0	0	0.52964	0	0	0	0	0	0	0	0	0	0	0.1174	0	0	0	0	0	0	0	0	0.16146	0	0	0	0.148651	0	0	0	0	0	0	0	0	0	0	0.229636	0	0	0	0	0	0	0	0	0	0	0	0	0	0	0	0	0	0.175789	0	0	0	0	0	0	0	0	0	0.0427288	0	0	0	0	0.281661	0	0.25276	0	0	0	0.129836	0.134914	0.296036	0.169206	0.0180137	0.0175789	0.00427288	0.0534421	0.0882734	0	0.02348	0.016146	0.118979	0.14648	0.456959	1	1.13138	1	-0.913924	0.993386	-0.768584	0.999457	-0.54083	1	-0.913492	1	-0.263393	0.999877	0.643761	1	0.101835	1	0.0762828	1
9330162B11Rik	0	0	0	0	0	0	0	0	0	0	0	0	0	0	0	0	0	0	0	0	0	0	0	0	0	0	0	0	0	0	0	0	0	0	0	0	0	0	0	0	0	0	0	0	0	0	0	0	0	0	0	0	0	0	0	0	0	0	0	0	0	0	0	0	0	0	0	0	0	0	0	0	0	0	0	0	0	0	0	0	0	0	0	0	0	0	0	0	0	0	0	0	0	0	0	0	0	0	0	0	0	0	0	0	0	0	0	0	0	0	0	0	0	0	0	0	0	0	0	0	0	0	0	0	0	0	0	0	0	0	0	0	0	0	0	0	NA	1	NA	1	NA	1	NA	1	NA	1	NA	1	NA	1	NA	1	NA	1	NA	1
9330162G02Rik	0.0212623	0.236795	0.0750593	0.07469	0.128247	0.288114	0.597997	0.417355	0.248334	0.329976	0.0859361	0.117237	0.160053	0.0106632	0.732909	0.940357	0.226064	0.149188	0.150668	0.612596	0.461543	0.487975	1.90079	0.687962	0.376601	0.416377	0.426091	0.592643	0.297585	0.624464	0.803037	1.47508	0.468207	0	0.450298	0.149628	0.403618	0.494052	0.387478	0.0531821	1.00475	0.472092	0.991616	0.14836	0.309796	0.309181	1.86138	1.32864	1.5673	1.60903	1.06933	0	1.02091	0.346901	0.0107289	0.407299	0.247567	0.947622	0.279128	0.0426909	0.0106396	1.5461	0.665847	1.30018	2.09903	1.34662	1.13043	0.565907	0.505908	0.726613	0.096337	0	0	0.110733	0.099032	0.120928	0.263665	0.187147	0.109568	0.143012	0.0881101	0.0866957	0	0.174961	0.186754	0	0.0442131	0.098801	0	0	0	0	0.683397	0.0878456	0	0.0672904	0.0986848	0.032891	0.193909	0.077821	0.1864	0.065921	0.115902	0	0.22893	0.198481	0.0651611	0.141443	0	0.0111253	0.043724	0.0213644	0.244701	0.0653839	0.162641	0.0327244	0.0324994	0.186241	0.120885	0.0774004	0.260881	0.0757183	0.203166	0.326888	0.566979	0.710169	0.0816009	0.149416	0.0826131	0.125908	1.23928	0.44646	0.30553	0.998297	0.276894	0.539299	-0.395088	0.999915	0.388586	0.99016	1.33117	0.233021	1.7485	0.999457	-0.353849	0.922229	-0.227575	0.883538	0.301198	0.999877	1.62097	0.0233124	0.623255	0.441993	0.942528	0.760562
9330171B17Rik	0	0	0	0	0.224432	0	0	0	0	0	0	0	0	0	0	0	2.46518	0	0	0	0	0	0	0	0	0	4.4633	0	0	0	0	2.51506	0	0	0	0	0.424861	0	8.66444	0	3.97577	2.00639	0	0	0	0	2.41011	2.50606	0	0	1.5933	0	0	1.69114	0	0	0	0	0	0	0	1.3755	0	0	0	0.312415	2.90682	0.282954	0	0	0	0	0	0	0	0	0	0	0	0	0	0	0	0	0	0	0	0	0	0	0	0	0	0	0	0	0	0	0	0	0	0	0	0	0	0	0	0	0	0	0	0	0	0	0	0	0	0	0	0	0	1.13577	0.0320617	0.246518	0.44633	0.419177	0	0	0	0.113577	1.08491	0.422785	0	0.487769	1.29847	0.997026	2.80765	1	3.23808	1	1.7161	0.983909	-0.529888	0.999457	-3.65578	1	-1.19712	1	NA	1	NA	1	0.472395	1	-0.468829	0.992556
9330175E14Rik	3.5508	1.24856	2.4019	0.49082	0	1.61131	1.31346	3.0499	0.421088	1.59666	10.9246	1.215	6.13537	0	0.873024	1.27543	26.245	10.3046	0	4.67507	11.2273	0.880476	19.5715	0	5.18633	4.90044	3.80286	2.28591	2.02995	1.02666	0	5.44399	10.9071	1.64962	0	2.58643	0	1.09551	1.46381	2.68038	3.38156	0	8.95653	0	0	5.06417	1.1405	0.205238	0	0	3.43254	0	0	0	0	0	1.02256	0	3.53205	0	1.91513	0	0	0	0.462863	0	0.818216	0	0	0	0.877737	0	0	0	0	0	0	0	0	0	0	0	0	0	0	0	0	0	0	0	0	0	0	0	0	0	0	0	0	0	0	0	0	0	0	0	0	0	0	0	0	0	0	0	0	0	0	0	0	0	0	0	1.51669	5.17361	6.05486	3.6156	0	0	0	0	0.79638	0	1.29395	0.215882	1.35368	2.90038	2.03761	0.957874	2.11184	0.814483	0.908782	0.971621	-2.38028	0.999457	-0.546709	1	-2.88015	1	NA	1	NA	1	NA	1	1.16344	0.94139
9330175M20Rik	0	0	0	0	0	0	0	0	0	0	0	0	0	0	0	0	0	0	0	0	0	0	0	0	0	0	0	0	0	0	0	0	0	0	0	0	0	0	0	0	0	0	0	0	0	0	0	0	0	0	0	0	0	0	0	0	0	0	0	0	0	0	0	0	0	0	0	0	0	0	0	0	0	0	0	0	0	0.616485	0	0	0	0	0	0	0	0	0	0	0	0	0	0	0	0	0	0	0	0	0	0	0	0	0	0	0	0	0	0	0	0	0	0	0	0	0	0	0	0	0	0	0	0	0	0	0	0	0.0293564	0	0	0	0	0	0	0	0	0	NA	1	NA	1	NA	1	NA	1	NA	1	NA	1	-0.539292	0.999877	-0.0112847	1	-0.505205	1	NA	1
9330178D15Rik	0	0	0	0	0	0	0	0	0	0	0	0	0	0	0	0	0	0	0	0	0	0	0	0	0	0	0	0	0	0	0	0	0	0	0	0	0	0	0	0	0	0	0	0	0	0	0	0	0	0	0	0	0	0	0	0	0	0	0	0	0	0	0	0	0	0	0	0	0	0	0	0	0	0	0	0	0	0	0	0	0	0	0	0	0	0	0	0	0	0	0	0	0	0	0	0	0	0	0	0	0	0	0	0	0	0	0	0	0	0	0	0	0	0	0	0	0	0	0	0	0	0	0	0	0	0	0	0	0	0	0	0	0	0	0	0	NA	1	NA	1	NA	1	NA	1	NA	1	NA	1	NA	1	NA	1	NA	1	NA	1
9330179D12Rik	0	0	0	0	0	0	0	0	0	0	0	0	0	0	0	0	0	0	0	0	0	0	0	0	0	0	0	0	0	0	0	0	0	0	0	0	0	0	0	0	0	0	0	0	0	0	0	0	0	0	0	0	0	0	0	0	0	0	0	0	0	0	0	0	0	0	0	0	0	0	0	0	0	0	0	0	0	0	0	0	0	0	0	0	0	0	0	0	0	0	0	0	0	0	0	0	0	0	0	0	0	0	0	0	0	0	0	0	0	0	0	0	0	0	0	0	0	0	0	0	0	0	0	0	0	0	0	0	0	0	0	0	0	0	0	0	NA	1	NA	1	NA	1	NA	1	NA	1	NA	1	NA	1	NA	1	NA	1	NA	1
9330182L06Rik	0	0	0	0	0	0	3.3317	0	0	6.37598	1.09569	0.245131	0.128042	1.16229	1.41193	0	1.42098	0	0	0	0	0	1.18247	1.93688	0.817762	0	0.756311	3.33361	0	1.39711	6.93148	0	0	0	0.632562	1.76347	2.69787	0	0.839536	3.81847	1.92306	0	0	0	0.288431	0	2.57151	1.35025	2.95085	0.788316	5.30386	0	0	0.0975658	0	0	0	0	0	0	0.148955	0.298558	0	0.676951	0	0	0	1.18623	1.02258	1.11129	0	0	0	0	0	0	0	0	0	0	0	0	0	0	0	0	0	0	0	0	0	0	0.0433903	0	0	0	0	0	0	0	0	0	0.495216	0	0	0	0	0	0	0	0	0	0	0	0	0	0	0	0	0	0	0	0.475957	1.184	0.469342	1.9437	0	0.00433903	0.0495216	0	2.1608	0.0243915	0.0297909	0.429561	1.39313	0.368582	0.0583758	0.999915	-1.67279	1	3.73897	0.673643	-3.18633	0.973828	-4.86489	0.0762637	-2.86798	0.0624461	0.260132	0.999877	0.793131	1	NA	1	-1.61787	0.867849
9330182O14Rik	0	0	0	0	0	0	0	0	0	0	0	0	0	0	0	0	0	0	0	0	0	0	0	0	0	0	0	0	0	0	0	0	0	0	0	0	0	0	0	0	0	0	0	0	0	0	0	0	0	0	0	0	0	0	0	0	0	0	0	0	0	0	0	0	0	0	0	0	0	0	0	0	0	0	0	0	0	0	0	0	0	0	0	0	0	0	0	0	0	0	0	0	0	0	0	0	0	0	0	0	0	0	0	0	0	0	0	0	0	0	0	0	0	0	0	0	0	0	0	0	0	0	0	0	0	0	0	0	0	0	0	0	0	0	0	0	NA	1	NA	1	NA	1	NA	1	NA	1	NA	1	NA	1	NA	1	NA	1	NA	1
9330185C12Rik	0	0	0	0	0	0	0	0	0	0	0	0	0	0	0	0	0	0	0	0	0	0	0	0	0	0	0	0	0	0	0	0	0	0	0	0	0	0	0	0	0	0	0	0	0	0	0	0	0	0	0	0	0	0	0	0	0	0	0	0	0	0	0	0	0	0	0	0	0	0	0	0	0	0	0	0	0	0	0	0	0	0	0	0	0	0	0	0	0	0	0	0	0	0	0	0	0	0	0	0	0	0	0	0	0	0	0	0	0	0	0	0	0	0	0	0	0	0	0	0	0	0	0	0	0	0	0	0	0	0	0	0	0	0	0	0	NA	1	NA	1	NA	1	NA	1	NA	1	NA	1	NA	1	NA	1	NA	1	NA	1
9330188P03Rik	0	0	0	0	0	0	0	0	0	0	0	0	0	0	0	0	0	0	0	0	0	0	0	0	0	0	0	0	0	0	0	0	0	0	0	0	0	0	0	0	0	0	0	0	0	0	0	0	0	0	0	0	0	0	0	0	0	0	0	0	0	0	0	0	0	0	0	0	0	0	0	0	0	0	0	0	0	0	0	0	0	0	0	0	0	0	0	0	0	0	0	0	0	0	0	0	0	0	0	0	0	0	0	0	0	0	0	0	0	0	0	0	0	0	0	0	0	0	0	0	0	0	0	0	0	0	0	0	0	0	0	0	0	0	0	0	NA	1	NA	1	NA	1	NA	1	NA	1	NA	1	NA	1	NA	1	NA	1	NA	1
9330198I05Rik	0	0	0	0	0	0	0	0	0	0	0	0	0	0	0	0	0	0	0	0	0.48301	0	0	0	0	0	0	0	0	0	0	0	0	0	0	0	0	0	0	0	0	0	0	0	0	0	0	0	0	0	0	0	0	0	0	0	0	0	0	0	0	0	0	0	0	0	0	0	0	0	0	0	0	0	0	0	0	0	0	0	0	0	0	0	0	0	0	0	0	0	0	0	0	0	0	0	0	0	0	0	0	0	0	0	0	0	0	0	0	0	0	0	0	0	0	0	0	0	0	0	0	0	0	0	0.048301	0	0	0	0	0	0	0	0	0	0	0	NA	1	0.479331	1	NA	1	NA	1	NA	1	NA	1	NA	1	NA	1	NA	1	NA	1
9330198N18Rik	0	0	0	0	0	0	0	0	0	0	0	0	0	0	0	0	0	0	0	0	0	0	0	0	0	0	0	0.550311	0	0	0	0	0	0	0	0	0	0	0	0	0	0	0	0	0	0	0	0	0	0	0	0	0	0	0	0	0	0	0	0	0	0	0	0	0	0	0	0	0	0	0	0	0	0	0	0	0	0	0	0	0	0	0	0	0	0	0	0	0.181645	0	0	0.0435731	0	0	0	0	0	0	0	0	0	0	0	0	0	0	0	0	0	0	0	0	0.0319175	0	2.00591	0	0	0	0	2.01241	0	0	0	0	0	0.0917185	0.0107247	0	0	0.405024	0	0	0	0	0	0	NA	1	NA	1	0.794087	1	NA	1	NA	1	NA	1	-0.195368	0.999877	-0.611849	1	1.43416	1	NA	1
9330199G10Rik	0	0	0	0	0	0	0	0	0	0	0	0	0	0	0	0	0	0	0	0	0	0	0	0	0	0	0	0	0	0	0	0	0	0	0	0	0	0	0	0	0	0	0	0	0	0	0	0	0	0	0	0	0	0	0	0	0	0	0	0	0	0	1.19208	0	0	0	0	0	0.602784	0	0	0	0	0	0	0	0	0	0	0	0	0	0	0	0	0	0	0	0	0	0	0	0	0	0	0	0	0	0	0	0	0	0	0	0	0	0	0	0	0	0	0	0	0	0	0	0	0	0	0	0	0	0	0	0	0	0	0	0	0	0	0	0	0.179486	0	0	NA	1	NA	1	NA	1	NA	1	NA	1	1.46462	1	NA	1	NA	1	NA	1	NA	1
9430002A10Rik	0	0	0	0	0	0	0	0	0	0	0	0	0	0	0	0	0	0	0	0	0	0	0	0	0	0	0	0	0	0	0	3.03505	0	0	0	0	0	0	2.04502	0	0	0	0	0	0	0	0	0	0	0	1.96756	0	0	0	0	0	0	0	0	0	0	0	3.99508	0	0	0	0	4.07018	0	3.72923	0	0	1.48651	5.01619	2.4648	0	1.95551	1.87147	2.6625	8.37168	0	0	0	0	0	4.27618	0	2.41513	0	0	0	0.119826	0	0	2.20703	0	0	4.47318	9.07064	1.85659	0	3.20815	0	0	0	0	0	6.1038	0	0	0	0	2.17039	0	0	0	0	3.40712	2.25286	2.87487	2.10878	0	0	0	0	0.505842	1.45904	2.08156	0.61038	1.2814	0.327927	0	0	1.17945	0.292146	0	NA	1	NA	1	0.991535	1	-0.716105	1	-0.834773	1	0.975306	1	-0.10392	0.999877	-0.833205	1	-0.233566	0.902241	-0.269689	1
9430007M09Rik	3.39134	8.40623	4.78235	0	4.05046	6.18912	5.41401	8.50762	6.54306	5.53508	4.21087	4.66815	8.52549	6.85646	14.7767	0	1.71163	7.83235	1.36678	4.98675	3.99288	3.02332	0	1.69344	8.88778	1.07831	4.50591	3.53469	3.13527	6.31873	3.12762	4.46768	1.28757	10.1425	5.33925	4.96978	6.89336	0	6.7701	9.26432	0	7.73587	4.1264	1.52599	4.67899	0	4.04555	0	1.35112	4.38433	5.85991	1.54843	1.18211	8.47738	2.53202	2.40092	3.96108	2.95999	3.28513	7.80176	0	1.19423	0	2.64333	0	4.13681	5.08156	0.740033	2.46496	0	1.35942	0	0	0	0	0	0	0	0	0	0	0	1.52928	0	0	0	0	0	0	0	0	0	0	0	0	0	0	0	0	0	0	0	0	0	0	0	0	0	0	0	0	0	0	0	0	0	0	0	0	0	0	0	4.60479	6.13351	3.73675	3.64526	0.0728228	0	0	0	2.86489	3.64811	3.60159	1.76203	6.19705	3.01121	0.0268216	0.999915	-0.63665	0.987254	-0.523607	0.97928	0.0546308	0.999457	0.386408	0.951507	-0.819925	0.816682	-0.367318	0.999877	0.112374	1	-0.334558	1	-1.01993	0.894967
9430014N10Rik	0	0	0	0	0	0	2.81913	0	0	0	1.17088	0	0	0	0	0	0	0	0	0	0	0	0	0	0	0	0	0	0	0	0	0	0	0	0	0	0	0	0	0	0	0	0	0	0	0	0	0	0	0	0	0	0	0	0	0	0	0	0	0	0	0	0	0	0	0	0	0	0	0	0	0	0	0	0	0	0	0	0	0	0	0	0	0	0	0	0	0	0	0	0	0	0	0	0	0	0	0	0	0	0	0	0	0	0	0	0	0	0	0	0.043724	0	0	0	0	0	0	0	0	0	0	0	0.402733	0.117088	0	0	0	0	0.0043724	0	0	0	0	0	0	0	-3.09895	1	-3.89897	1	-2.26414	1	NA	1	NA	1	NA	1	NA	1	0.483351	1	NA	1	NA	1
9430015G10Rik	127.234	79.7677	44.9819	82.8846	55.5094	48.1044	39.0941	31.2374	65.1175	98.4712	40.6478	50.0068	49.5311	46.6943	94.9979	37.4413	70.8873	62.5949	79.4344	93.5875	81.3174	38.6031	27.4951	56.9844	44.9016	49.1859	76.5366	174.121	94.43	35.0441	48.1188	72.3955	66.4215	44.9336	20.2849	43.5845	71.3766	54.9794	22.8397	41.8224	38.7205	49.3014	51.2868	90.9554	36.0325	86.8479	48.2023	61.2364	50.8779	43.7893	63.6891	30.2851	63.5436	82.3781	74.8125	40.9765	31.2581	99.7133	80.8399	71.0697	32.387	79.7683	25.0444	52.6625	52.7018	42.7578	36.0123	10.0449	84.1314	66.5278	56.4321	20.042	30.261	54.3476	35.9486	56.0995	29.9259	34.6773	42.8739	23.5089	24.5827	29.7366	21.4764	60.4162	49.5228	45.764	41.7151	31.287	30.901	15.8495	9.77813	23.889	34.7014	43.242	27.3828	24.1909	40.1209	41.8264	40.0315	34.7082	29.6486	22.2044	20.6832	64.8327	39.8012	36.322	35.6757	52.2577	29.7666	40.3627	33.3068	52.7487	40.5034	57.7013	16.2533	28.0885	39.3459	31.6062	55.5963	44.0629	29.0556	55.8044	68.2251	58.5033	61.0641	81.7551	33.9335	33.8057	40.5757	39.8018	49.68	65.4277	63.0536	50.6083	42.8316	58.8574	0.277986	0.999915	0.237754	0.989485	0.406153	0.815003	0.784536	0.800323	0.553682	0.540667	-0.030643	0.989276	-0.00333269	0.999877	0.176661	0.538792	0.135345	0.677818	0.554197	0.713251
9430018G01Rik	0	0	0	0	0	0	0	0	0	0	0	0	0	0	0	0	0	0	0	0	0	0	0	0.116424	0	0	0	0	0	0	0	0	0	0	0	0	0	0	0	0	0	0	0	0	0	0	0	0	0	0	0	0	0	0	0	0	0	0	0	0	0	0	0	0	0	0	0	0	0	0	0	0	0	0	0	0	0	0	0	0	0	0	0	0	0	0	0	0	0	0	0	0.0108933	0	0	0	0	0	0	0	0	0	0	0	0	0	0	0	0	0	0	0	0	0	0	0	0	0	0	0	0	0	0	0	0	0.0116424	0	0.000518728	0	0	0	0	0	0	0	0	0	NA	1	0.479331	1	NA	1	NA	1	NA	1	NA	1	-0.195349	0.999877	0.0505475	1	-0.163916	1	NA	1
9430021M05Rik	5.51757	10.4836	3.79585	4.44939	1.5069	10.9057	17.6516	0.46016	3.3903	20.4691	8.78697	12.2246	9.5605	19.535	16.6952	1.93476	30.0988	23.5503	15.5619	18.0555	7.38469	3.55373	14.7532	4.41354	41.1679	4.92179	9.43791	1.72501	9.16135	4.81578	17.1385	9.47657	1.26629	4.99144	8.95236	3.24906	11.2694	3.29726	2.94914	4.71193	13.6019	10.1178	3.60394	2.00286	2.04038	5.09616	2.18417	3.40263	0.875528	4.62191	0	7.04802	1.53674	9.98423	2.04922	17.9426	0	0	11.0148	7.79109	3.85154	1.55677	0	2.56812	0	2.68246	4.52172	0	2.13127	0	0	0	0	0	0	0	0	0	0	0	0	0	0	0	0	0	0	0	0	0	0	0	0	0	0	0	0	0	0	0	0	0.582302	0	0	0	0	0	0	0	0	0	0	0	0	0	0	0	0	0	0	0	0	7.75865	12.3156	14.28	7.26392	0	0.0582302	0	0	3.02204	7.8782	4.53149	1.34603	5.63152	6.07717	0.0965634	0.999915	0.00427457	0.999525	-0.413272	0.983442	0.00733518	0.999457	-2.89736	0.323749	-1.10987	0.793369	0.0912809	0.999877	NA	1	NA	1	0.142839	0.992556
9430024E24Rik	0	0	0	0	0	0	0	0	0	0	0	0	0	0	0	0	0	0	0	0	0	0	5.1277	0	0	0	0	0	0	0	0	0	0	0	0	0	0	0	0	0	0	0	0	0	0	0	0	0	0	0	0	0	0	0	0	0	0	0	0	0	0	0	0	0	0	0	0	0	0	0	0	0	0	0	0	0	0	0	0	0	0	0	0	0	0	0	0	0	0	0	0	0	0	0	0	0	0	0	0	0	0	0	0	0	0	0	0	0	0	0	0	0	0	0	0	0	0	0	0	0	0	0	0	0	0.51277	0	0	0	0	0	0	0	0	0	0	0	NA	1	1.0564	1	NA	1	NA	1	NA	1	NA	1	NA	1	NA	1	NA	1	NA	1
9430025C20Rik	0	0.925654	0.19301	0	0	1.34453	2.70167	0	0	0	0	0	3.25441	0.639794	0	0	0.204534	5.12566	0	0	0.96602	2.41866	0	0	0	0.192174	0	1.90492	0	0	11.2954	2.63179	0	5.56615	0	0	3.34578	1.83659	0.409005	1.49973	0	0	4.00911	0	3.98462	6.0237	5.07846	0.475287	5.35045	9.61098	6.87578	0	1.70868	0	0.911955	0	0	0.532372	0.193243	0	0	0.639767	0.386621	3.30954	1.55005	7.11015	5.68445	1.32771	7.36257	4.60544	0	0.0863878	0	0	0	0	0.395497	0	0	0	0.330413	0	0	0	0.9118	0	0	0	0.14959	0.203061	0.182068	0.141613	0.0325427	0	0.443625	0	4.14476	0	0	0	0	0	0.021073	0	0.414255	0	0.456127	0.413448	0	0.890026	0.623067	0.53411	0.0638351	0	0	0	0.509157	0	0	0	0	0	0.737837	0.409874	0.870252	2.63868	0.114306	0.462093	0.335211	0.0572992	4.56516	0.655159	0.145123	3.19763	1.80818	2.33624	-1.82083	1	-1.23285	1	1.27387	0.97168	-0.00175014	0.999699	-3.31872	0.166986	-0.685703	0.763925	1.50281	0.999877	1.12729	1	-0.460224	1	0.464702	0.989689
9430031K09Rik	0	0	0	0	0	0	0.57664	0	0	0	0	0	0	0	1.15325	0	2.45441	0	0	0	0	0	0	0	0	0	1.55523	0	0	0	0	0.477543	0	0	0	0	0	0	0	0	0	0	0	0	0	0	0	0	0	0	0	0	0	0	0	0	0	0	0	0	0	0	0	0	0	0	0	0	0	0	0	0.0539924	0	0	0	0	0	0	0	0	0	0	0	0	0	0	0	0	0	0	0	0	0	0	0	1.12151	0	0	0	1.76765	0	0	0	0	0	0	0	0	0	0.267008	0.349792	0	0.0531959	0	1.37703	0	1.21331	0	2.15396	0	0	0	0.0823772	0.360767	0.155523	0.0795905	0.00257107	0.288916	0.06168	0.479749	0	0	0	0	0	0	0.559731	1	-0.726433	1	-0.300351	1	NA	1	NA	1	NA	1	0.576928	0.999877	1.35221	1	1.25013	1	NA	1
9430034N14Rik	0	1.65757	0	0	0	1.23782	0.672747	0	0	0	4.54387	2.06763	0	0.629131	3.51365	0	0.226064	0.159844	0	1.21444	0.794283	0.11669	0.298379	0	0.355081	0	0.724354	0	0.15942	0	0.126795	1.67671	0.649105	0	2.13356	1.40009	0.467347	0.332948	0.226029	0.202092	0.259289	0	1.1089	0	0	0.191906	0.268986	0	1.07009	1.72782	0.213865	0	0.698517	0	0	0	0	2.04431	1.51373	0	0	1.18357	0.214789	0	0.570506	0	1.62567	0.141477	0.16146	0.6625	0	0.0539924	0	0	0	0	0	0	0.591667	0	0.17622	0	0	0	0	0.476363	0.397918	0	0.053425	0.0213749	0.0428395	0.751637	0.0216951	0.230595	0	0	0.252195	0.493365	0.258545	0	0.307012	0.175789	0	0.414406	0	0	0	0	0	0.356011	0.568412	0.470017	0.0212784	0	0	0.239979	0	0.569679	0	0	0	0	0.509734	1.09803	0.366308	0.435338	0.122164	0.17392	0.180885	0.0830936	0.546793	0.174629	0.711609	0.455997	0.680295	0.260016	0.518586	0.999915	-1.40403	1	-1.33815	0.97168	0.136581	0.999457	1.50509	1	-0.384786	0.944738	0.822353	0.999877	0.07605	0.971555	0.154855	1	-1.36921	1
9430037G07Rik	1.00996	3.14292	1.96226	0.18139	0.299242	1.61131	5.7664	1.14505	0	1.91599	3.92083	1.04447	5.79392	0.575815	3.36276	3.06967	2.38982	4.29447	0.817913	1.57985	0.161003	1.6867	2.5749	1.18541	1.06524	1.18507	0.628484	0.423316	0	0	2.6627	0.583664	1.1918	0	0	0.908455	4.37606	0.80552	5.55385	1.70183	3.91095	0	2.29245	1.03852	2.43564	0	4.36833	1.50148	2.7671	7.21363	3.4967	0.36308	4.54574	0.17345	2.02776	0	3.43365	8.5499	0	0.853818	0	1.45014	1.71831	0.569498	5.88805	9.60947	1.92712	2.75336	0.839592	9.31774	0.267603	0.615513	0	0	0.627203	0.879475	0	0	0	0.858069	0.682853	0	0	0	0.856873	0.79763	2.23276	0.647695	0.010685	0	0.771112	0	0	0	0	0.314022	0.559214	0	1.21732	1.38966	0	0.20875	1.19063	0	0.82851	1.52169	0	0	0	0.367136	0.185827	0.363195	0	0.632045	0	0.796295	0	0	0	2.49893	0	0	1.99621	2.32183	1.51791	0.810247	0.427613	0.368897	0.445698	0.392727	3.28505	1.68674	2.56747	3.43409	1.90653	1.61293	-0.371444	0.999915	-1.26805	0.839588	-2.39672	0.333608	0.497221	0.999457	0.292655	0.943788	-0.0385819	0.993439	-0.595608	0.999877	0.233857	0.897329	-0.570032	0.804116	-0.335903	0.99001
9430037O13Rik	2.65779	1.51764	5.82245	4.76949	0.448863	2.43296	1.5911	0.181924	1.53319	12.5604	11.8914	0.735394	0	5.38493	8.45001	12.376	5.36095	0	0	4.78255	0.525944	5.69658	18.9084	3.54565	2.09821	5.92536	16.3086	4.84697	0	2.06391	2.45138	5.69868	5.57591	3.99103	23.3405	2.3513	2.70849	3.96316	11.5167	22.6556	2.0419	5.06426	3.24141	0	1.2285	0.767622	7.38098	9.2465	12.7222	20.1291	3.3363	0	10.2198	9.55061	1.97412	3.76216	1.23784	2.3105	2.56583	0.4696	0	18.2867	9.32185	0	10.7427	10.342	7.94531	3.46074	12.8414	24.8117	0	19.9988	1.15735	2.91227	6.42607	5.21089	3.40567	1.62928	13.959	1.82615	5.66107	5.44016	9.61895	0.918545	3.9548	5.58341	1.55851	0	1.90193	0.448873	0.224908	3.50764	1.63798	2.75616	5.77821	3.08414	5.97591	6.81941	5.96809	12.9405	3.55257	4.90012	0.642728	0	0	4.124	5.89708	4.45001	6.44799	0.367136	0.961928	0.651614	4.02161	2.05959	3.77328	0.949009	0	1.48993	2.94521	3.7705	2.174	1.14659	2.74862	5.84741	5.77913	3.43947	4.5402	5.34131	2.35425	2.23297	8.8025	6.37668	1.31675	9.77525	10.0752	2.05728	1.83437	0.924473	1.54167	0.909217	0.223698	0.996838	1.93532	0.999457	-1.48074	0.645543	-0.025995	0.995298	0.123849	0.999877	-0.838091	0.315366	-1.20883	0.101877	-2.26367	0.268828
9430038I01Rik	135.037	159.815	133.895	136.181	175.003	110.892	149.745	80.3354	61.0794	176.718	99.224	170.366	131.702	131.2	155.657	161.136	80.7911	113.233	113.83	154.46	161.261	126.98	93.6359	92.6949	88.3829	158.277	105.5	151.685	142.511	92.971	88.1756	119.067	150.837	109.088	160.928	88.366	132.418	152.469	276.024	129.892	139.065	112.991	91.9324	78.4614	82.0746	154.974	58.6927	60.5559	78.3327	53.7351	47.5744	80.3367	85.8424	74.8763	53.6981	80.0879	65.6053	75.9589	94.7426	129.578	89.3515	82.338	68.4104	75.249	92.5512	79.6336	58.7393	64.3502	71.5052	72.5865	135.792	52.6642	28.7427	28.2922	33.1097	24.3285	19.3244	28.2592	21.9793	26.8312	29.605	12.9177	31.5054	19.7159	16.5332	15.299	19.3433	23.2621	47.1423	30.1065	24.033	30.4903	30.7529	28.9891	30.4881	15.7908	37.9388	24.0982	24.0016	19.055	12.6643	22.6768	31.7992	28.8994	19.8515	24.4463	24.9567	23.5013	11.7187	21.9058	18.7795	14.1753	28.4705	9.08837	18.8989	27.3249	5.77405	10.309	15.7481	14.5402	12.207	14.181	142.938	124.821	120.825	124.208	26.8326	24.6456	22.0034	15.6542	63.2046	73.6262	91.0472	80.1156	149.884	109.917	0.0759139	0.999915	-0.192259	0.964034	-0.0971215	0.983442	0.213968	0.999457	0.282936	0.643733	0.271931	0.441346	-0.0510784	0.999877	-0.41246	0.0967547	-0.748286	0.00258354	-0.333073	0.855614	Down
9430041J12Rik	1.21195	0	0.761315	0.46948	0	0	0	0	0	0	0	0	0	0	0	0	0	0	0	0	0	0	0	0	0.968403	2.53029	0	0	0	0	0	0	0	0	0	0	0	0	0	0	1.7502	0	0	0	0	3.01718	0	0	0	0	0	0	0	0	0	0	0	0	0	0	0	0	0	0	0	0.506329	0	0	0	0	0	0	0	0	0	0	0	0	0	0	0	0	0	0	0	0	0	0	0	0	0	0	0	0	0	0	0	0	0	0	0	0	0	0	0	0	0	0	0	0	0	0	0	0	0	0	0	0	0	0	0	0	0.348964	0	0.349869	0	0	0	0	0	0	0	0	0.0506329	0	0.794564	0.26397	1	3.1055	1	-1.72328	0.983843	NA	1	NA	1	0.186414	1	NA	1	NA	1	NA	1	2.73085	1
9430053O09Rik	0	0	0	0	0	0	0	0	0	0	0	0	0	0	0	0	0	0	0	0	0	0	0	0	0	0	0	0	0	0	0	0	0	0	0	0	0	0	0	0	0	0	0	0	0	0	0	0	0	0	0	0	0	0	0	0	0	0	0	0	0	0	0	0	0	0	0	0	0	0	0	0	0	0	0	0	0	0	0	0	0	0	0	0	0	0	0	0	0	0	0	0	0	0	0	0	0	0	0	0	0	0	0	0	0	0	0	0	0	0	0	0	0	0	0	0	0	0	0	0	0	0	0	0	0	0	0	0	0	0	0	0	0	0	0	0	NA	1	NA	1	NA	1	NA	1	NA	1	NA	1	NA	1	NA	1	NA	1	NA	1
9430060I03Rik	0	0	0.332405	0	0	0	2.26385	0.139118	0.399494	1.57537	0.633779	1.4175	0	0.671784	0	9.77107	1.15185	0.895126	0	1.81629	0	0	6.84062	0	1.26968	0	0.56457	0	3.25217	0	0	0.30775	1.03218	2.3414	0	0	0	0	3.70257	0	7.00081	0	0	0	0	0.479764	6.19744	0	2.1618	0	1.30458	0	2.39645	2.43915	0	3.96581	0.516662	6.19681	1.01989	0	0	2.32449	1.26726	0	1.09796	2.73633	0.387576	0	0	0	0.54591	1.00426	0.116797	1.35094	0	0	0	0	0	0	0.451564	0.758587	0	0	0	0	2.42067	0.856275	2.00878	1.59243	2.13127	2.32027	0	0	0	1.88413	0	0.844203	0.689455	0	0	0.406513	0	1.1996	1.04654	1.20191	0	1.70819	0	0.578517	0.623067	0.747754	0.148949	0	2.87333	0.709029	0	0.44917	0	2.23355	0.2174	1.04924	0.370893	1.576	1.13863	0.765351	0.714849	0.38243	0.710558	0.768067	1.61064	2.20035	1.54667	0.835951	0.863424	1.24676	0.768749	1	0.0574851	1	1.43467	0.983442	2.6984	0.999457	1.36278	0.850621	-0.7418	0.899513	-0.182717	0.999877	-0.129209	0.928383	0.732059	0.549631	0.539611	1
9430062P05Rik	0	0	0	0.17072	0	0	0.149499	0	0	0	0	0	0	0	0	0	0	0	0.312098	0	0	0	0	0	0	0	0	0	0	0	0	0	0.734233	0	0	0	0	0	0	0	0	0	0.309214	0	0	0	0	0	0	0	0	0	0	0.119247	0	0	0	0.170359	0.118093	0	0	0	0	0	0	0	0	0	0	0.149597	0	0.0755893	0	0.210392	0	0	0	0	0	0	0	0	0	0	0	0	0	0	0.0747951	0.0641247	0.117809	0.0871463	0.0542378	0	0	0	0.285089	0	0	0	0.339907	0	0.0105365	0	0	0.297722	0.293225	0	0	0.189131	0.306068	0.256373	0.0212784	0	0	0	0	0	0	0.729775	0	0	0.0457456	0	0.0312098	0.122372	0.0299932	0.0679234	0.135305	0.0751053	0	0.0298118	0.0576904	0.0149597	0	0.0515356	-1.22579	1	-0.726454	1	0.426419	0.998739	0.325953	1	1.15844	1	0.186414	1	0.333158	0.999877	1.20833	1	0.244672	1	0.623397	1
9430064I24Rik	0	2.61551	0	0	0.224432	0	6.05472	0	0	2.13952	3.40522	6.41605	0	0.383876	0	1.6105	0.893492	2.37635	0.290574	4.91151	2.20038	0	0	0	2.38873	0	0.436743	6.40266	0	0	0	0.350198	0	0	0	0	0	0	2.0235	0	0	0	0	0	0	0	0	0.648119	0	0	0	0	0	0.921455	0	0	0.419788	0.255539	1.73918	0	0	0	0	0	0	0	1.94865	0	0	0.427419	0	0	0	0	0.385124	0.472718	1.24142	0.363286	0	0.539044	0	0	0.443269	0	0	0	0	0	0	0	0	0	0	0	1.28651	0	0	0.570111	0.570955	0	0	0.274671	0	0	0	0	0.358386	0.544011	0	0.033376	0	0.0320466	0	0	0	0	0.400825	0	0.439583	0	0.15218	0.497577	1.27067	1.48487	1.26043	1.12548	0.164041	0.270225	0.096782	0.149017	0.10802	0.230364	0.482902	0.237607	0.289071	0	-0.654755	0.999915	-1.25382	0.989485	-0.721741	0.994115	1.04663	0.999457	2.99673	1	1.04052	1	0.378866	0.999877	0.690976	1	-0.172109	1	-2.30675	1
9430065F17Rik	0	0	0	0	4.74513	0	0.416462	0	0	1.1283	0	0.575526	1.03501	0	0	0	0.344479	0	0	1.2037	0	0.806219	0	0.349273	0	0	0	0	0	0	0	0	0	0	1.86552	0	0	0	0	0	0	0	0	0	0	0	0.419618	0.799347	0	0.65873	0	0	0	0	0	4.29808	1.05485	0	0.332807	0.362873	0	0	0.655107	0	1.31324	0	0	0	0.495144	0.427419	0	0	0	0	0	0	0	0	0	0	0	0	0	0	0	0	0	0	0	0	0.0856791	0.174293	0	0	0	0	0	0	0	0	0	0	0	0	0	0	0	0	0	0.0556266	0.207689	0.288419	0	0	0	0	1.07248	0	0	0	0.282621	1.06006	0.73737	0.308332	0.235919	0	0.0123796	0	0.0551735	0.241516	0.312949	1.07452	0.350106	0.289091	0.266503	0	0.915783	1	0.208977	1	-2.50243	0.97168	-0.444642	0.999457	0.693553	1	-0.345707	1	-0.195372	0.999877	0.454379	1	0.924987	1	-1.12619	1
9430068D22Rik	0	0	0	0	0	0	0	0	0	0	0	0	0	0	0	0	0	0	0	0	0	0	0	0	0	0	0	0	0	0	0	0	0	0	0	0	0	0	0	0	0	0	0	0	0	0	0	0	0	0	0	0	0	0	0	0	0	0	0	0	0	0	0	0	0	0	0	0	0	0	0	0	0	0	0	0	0	0	0	0	0	0	0	0	0	0	0	0	0	0	0	0	0	0	0	0	0	0	0	0	0	0	0	0	0	0	0	0	0	0	0	0	0	0	0	0	0	0	0	0	0	0	0	0	0	0	0	0	0	0	0	0	0	0	0	0	NA	1	NA	1	NA	1	NA	1	NA	1	NA	1	NA	1	NA	1	NA	1	NA	1
9430069I07Rik	0	0	0	0	0	0	0	0	0	0	0	0	0	0	0	0	0	0	0	0	0	0	0	0	0	0	0	0	0	0	0	0	0	0	0	0	0	0	0	0	0	0	0	0	0	0	0	0	0	0	0	0	0	0	0	3.30127	0	0	3.95074	0	0	0	0	0	0	0	0	0	0	0	0	0	0	0	0	0	0	0	0	0	0	0	0	0	0	0	0	0	0	0	0	0	0	0	0	0	0	0	0	0	0	0	0	0	0	0	0	4.8961	0	0.211381	0	0	0	0	0	0	0	0	0	0	0	0	0	0	0	0	0	0	0.510748	0	0	0.825317	0.790148	0	0	0	NA	1	NA	1	NA	1	1.0371	0.999457	0.785291	1	NA	1	NA	1	1.31843	1	NA	1	NA	1
9430073C21Rik	0	0	0	0	0	0	0	0	0	0	0	0	0	0	0	0	0	0	0	0	0	0	0	0	0	0	0	0	0	0	0	0	0	0	0	0	0	0	0	0	0	0.354069	0	0	0	0	0	0	0	0.129586	0	0	0	0	0	0	0	0	0	0	0	0	0	0	0	0	0	0	0	0	0	0	0	0	0	0	0	0	0	0	0	0	0	0	0	0	0	0	0	0	0	0	0	0	0	0	0	0	0	0	0	0	0	0	0	0	0	0	0	0	0	0	0	0	0	0	0	0	0	0	0	0	0	0	0	0	0	0	0	0	0.0215977	0	0	0	0	0.0590115	NA	1	NA	1	NA	1	-0.433353	1	-0.482737	1	-0.590411	1	NA	1	NA	1	NA	1	0.623397	1
9430078K24Rik	0	0	0	0	0	0	0	0	0	0	0	0	0	0	0	0	0	0	0	0	0	0	0	0	0	0	0	0	0	0	0	0	0	0	0	0	0	0	0	0	0	0	0	0	0	9.24345	0	0	0	0	0	0	0	0	0	0	0	0	0	0	0	0	0	0	0	0	0	0	0	0	0	0	0	0	0	0	0	0	0	0	0	0	0	0	0	0	0	0	0	0	0	0	0	0	0	0	0	0	0	0	0	0	0	0	0	0	0	0	0	0	0	0	0	0	0	0	0	0	0	0	0	0	0	0	0	0	0	0	0	0	0	0	0	0	0	1.54057	NA	1	NA	1	NA	1	NA	1	NA	1	NA	1	NA	1	NA	1	NA	1	3.23653	1
9430081H08Rik	0.82923	3.81025	0	2.2407	1.69927	0.608241	0	0.235431	0.637031	2.41627	2.4814	0.916578	0	1.22627	0	9.65217	11.7446	0	2.00173	4.89002	0	0.594056	8.85192	3.87375	4.35781	3.70469	1.76828	5.20679	0	0	0.612844	0	0.638464	0	2.99127	1.95585	0	0	1.10862	0	2.54968	0	0	0	0	2.86792	0.667085	0	0	0	3.13313	1.01449	0	0	0	0	1.54999	0	0.536785	3.53267	0	0	2.12641	0	4.96233	0	0.624428	0	0	0	4.91319	0	0.329155	0.908009	0	0	0	0	0	0	0	0	0	0	0	4.64177	1.94538	0	0	0	2.01346	0.250546	0	1.15297	0	0	0	0	0	1.01167	1.48024	0	1.62262	2.05022	0	3.85935	0	0	0	2.12494	0.470033	0.822529	0.446846	0	0	0	1.38664	1.85146	0	0	0	0	1.31253	2.93097	3.00423	1.07635	0.480396	0.364489	1.09497	0.368494	0.80245	0	1.12389	1.26264	0.865105	0.902933	3.51407	1	3.26304	1	0.247283	0.998739	-3.05715	0.999457	0.067921	1	0.33677	1	-0.247682	1	1.56824	0.372194	0.326362	1	0.023052	1
9430083B18Rik	0	0	0	0	0	0	0	0	0	0	0	0	0	0	0	0	0	0	0	0	0	0	0	0	0	0	0	0	0	0	0	0	0	0	0	0	0	0	0	0	0	0	0	0	0	0	0	0	0	0	0	0	0	0	0	0	0	0	0	0	0	0	0	0	0	0	0	0	0	0	0	0	0	0	0	0	0	0	0	0	0	0	0	0	0	0	0	0	0	0	0	0	0	0	0	0	0	0	0	0	0	0	0	0	0	0	0	0	0	0	0	0.0640932	0	0	0	0	0	0	0	0	0	0	0	0	0	0	0	0	0.00640932	0	0	0	0	0	0	0	NA	1	NA	1	NA	1	NA	1	NA	1	NA	1	NA	1	0.483351	1	NA	1	NA	1
9430085M18Rik	0	0	0	0	0	1.65399	0	0	0	0	0	0	0	0	0	0	0	0	0	7.00724	0	0	0	0	0	0	0	0	0	0	0	0	0	0	0	0	0	0	0	0	0	0	0	0	0	0	0	0	0	0	0	0	0	0	0	0	0	0	0	0	0	0	0	0	0	0	0	0	0	0	0	0	5.26648	0	0	0	0	0	2.95833	0	0	0.769424	1.01952	0	0	0	0	0	0	0	0	0	0	0	0	0	0	0	2.53159	0	0	0	0	0	0	0	0	0	0	1.21266	1.85827	1.13231	0	0	0	0	0.942481	0	0.835208	0	0	0	0.236284	0	0.700724	0	0.476846	0.253159	0.420324	0.177769	0	0	0	0	0	0	-3.12212	1	-3.1902	1	-1.83773	1	NA	1	NA	1	NA	1	-0.44187	0.999877	0.565558	0.867203	-0.729657	1	NA	1
9430087B13Rik	0	0	0	0	0	0	0	0	0	0	0	0	0	0	0	0	0	0	0	0	0	0	0	0	0	0	0	0	0	0	0	0	0	0	0	0	0	0	0	0	0	0	0	0	0	0	0	0	0	0	0	0	0	0	0	0	0	0	0	0	0	0	0	0	1.04413	0	0	0	0	0	0	0	0	0	0	0	0	0	0	0	0	0	0	0	0	0	0	0	0	0	0	0	0	0	0	0	0	0	0	0	0	0	0	0	0	0	0	0	0	0	0	0	0	0	0	0	0	0	0	0	0	0	0	0	0	0	0	0	0	0	0	0	0	0.104413	0	0	NA	1	NA	1	NA	1	NA	1	NA	1	0.463853	1	NA	1	NA	1	NA	1	NA	1
9430087J23Rik	0	0	0	0	0	0	0	0	0	0	0	0	0	0	0	0	0	0	0	0	0	0.827436	0	0	0	0	0	0	0	0	0	0	0	0	0	0	0	0	0	0	0	0	0	0	0	0	0	0	0	0	0	0	0	0	0	0	0	0	0	0	0	0	0	0	0	0	0	1.50183	0	0	0	0	0	0	0	0	0	0	0	0	0	0	0	0	0	0	0	0	0	0	0	0	0	0	0	0	0	0	0	0	0	0	0	0	0	3.58369	0	0	1.86851	0	0.087448	0.128186	0	0	0	0	2.89244	0	0	0	0	3.98062	0	0	0.0827436	0	0	0	0.566783	0.687306	0	0	0	0.150183	0	0	NA	1	0.767863	1	NA	1	NA	1	NA	1	0.741292	1	NA	1	2.62883	1	1.90913	1	NA	1
9430091E24Rik	8.33482	0	2.8737	0	3.14204	5.14337	10.3688	0.68489	4.524	3.77876	2.61031	14.6759	4.50283	1.16229	29.8445	7.63094	11.8845	0	16.5412	4.19145	12.8266	2.3444	8.29937	1.31242	4.65909	9.51261	6.75354	10.3289	8.03478	0.836147	17.1596	1.46446	9.44926	0	11.8364	2.41542	1.78441	17.7214	9.40711	0.797731	8.40529	8.68006	5.08603	0	5.7793	15.1499	6.27275	1.01539	6.33407	5.39943	0.919622	7.51788	8.52191	13.605	33.1308	4.82328	7.9975	6.14357	0.966213	7.09736	2.93653	0	7.58206	4.7494	7.87944	22.4508	2.62691	5.85496	6.0386	6.01593	1.87322	0	1.55021	0	1.05634	0	2.40594	0	0	0	0	0	0	0	0	5.26214	6.99673	0	2.08358	0.203061	0	0.675384	1.69222	0	0	0	1.9737	0	0	3.69094	0	0	0.0421461	0	0	2.02892	6.01654	3.82984	2.01972	0.289259	0	0.566157	0.12767	0	0	0	1.03998	0.821652	0.967083	1.18312	0.315231	0	4.26611	8.12989	6.64407	7.87887	0.963495	0.735686	1.47926	0.445474	4.57652	15.0203	5.02824	6.50713	6.28036	7.18343	0.301735	0.999915	-0.193002	0.998692	0.740375	0.97168	1.14501	0.999457	0.0658836	0.992153	0.365321	0.911048	-0.394644	0.999877	0.382099	0.849659	-0.963506	0.623223	0.190353	0.992775
9430092D12Rik	0	0	0	0	0	0	0	0	0	0	0	0	0	0	0	0	0	0	0	0	0	0	0	0	0	0	0	0	0	0	0	0	0	0	0	0	0	0	0	0	0	0	0	0	0	0	0	0	0	0	0	0	0	0	0	0	0	0	0	0	0	0	0	0	0	0	0	0	0	0	0	0	0	0	0	0	0	0	0	0	0	0	0	0	0	0	0	0	0	0	0	0	0	0	0	0	0	0	0	0	0	0	0	0	0	0	0	0	0	0	0	0	0	0	0	0	0	0	0	0	0	0	0	0	0	0	0	0	0	0	0	0	0	0	0	0	NA	1	NA	1	NA	1	NA	1	NA	1	NA	1	NA	1	NA	1	NA	1	NA	1
9430093N23Rik	0	0	0	0	0	0	0	0	0	0	0	0	0	0	0	0	0	0	0	0	0	0	0	0	0	0	0	0	0	0	0	0	0	0	0	0	0	0	0	0	0	0	0	0	0	0	0	0	0	0	0	0	0	0	0	0	0	0	0	0	0	0	0	0	0	0	0	0	0	0	0	0	0	0	0	0	0	0	0	0	0	0	0	0	0	0	0	0	0	0	0	0	0	0	0	0	0	0	0	0	0	0	0	0	0	0	0	0	0	0	0	0	0	0	0	0	0	0	0	0	0	0	0	0	0	0	0	0	0	0	0	0	0	0	0	0	NA	1	NA	1	NA	1	NA	1	NA	1	NA	1	NA	1	NA	1	NA	1	NA	1
9430097D07Rik	0	2.6478	0	0	0	0	0	0	0	0	0	0	0	0	0	0	0	0	0	0	0	0	0	0	0	0	0	0	0	0	0	0	0	0	0	0	0	0	0	0	0	0	0	0	0	0	0	0	0	0	0	0	0	0	0	0	0	0	0	0	0	0	0	0	0	0	0	0	0	0.844153	0	0	0	0	0	0	0	0	0	0	0.462578	0	0	0	0	0	0	0	0	0	0	0	0	0	0	0	0	0	0	0	0	0	0	0	0	0	1.30322	0	0	0	0	0	0	0	0	0	0	0	0	0	0	0	0.378257	0	0	0	0.0220275	0	0.130322	0	0	0	0	0.0844153	0	0	0.263976	1	0.190737	1	-1.59239	0.986304	NA	1	NA	1	0.741292	1	-0.367318	0.999877	0.730663	1	-0.334558	1	NA	1
9430099M06Rik	0	0	0	0	0	0	0	0	0	0	0	0	0	0	0	0	0	0	0	0	0	0	0	0	0	0	0	0	0	0	0	0	0	0	0	0	0	0	0	0	0	0	0	0	0	0	0	0	0	0	0	0	0	0	0	0	0	0	0	0	0	0	0	0	0	0	0	0	0	0	0	0	0	0	0	0	0	0	0	0	0	0	0	0	0	0	0	0	0	0	0	0	0	0	0	0	0	0	0	0	0	0	0	0	0	0	0	0	0	0	0	0	0	0	0	0	0	0	0	0	0	0	0	0	0	0	0	0	0	0	0	0	0	0	0	0	NA	1	NA	1	NA	1	NA	1	NA	1	NA	1	NA	1	NA	1	NA	1	NA	1
9530002B09Rik	0	0	0	0	0	0	0	0	0	0	0	0	0	0	0	0	0	0	0	0	0	0	0	0	0	0	0	0	0	0	0	0	0	0	0	0	0	0	0	0	0	0	0	0	0	0	0	0	0	0	0	0	0	0	0	0	0	0	0	0	0	0	0	0	0	0	0	0	0	0	0	0	0	0	0	0	0	0	0	0	0	0	0	0	0	0	0	0	0	0	0	0	0	0	0	0	0	0	0	0	0	0	0	0	0	0	0	0	0	0	0	0	0	0	0	0	0	0	0	0	0	0	0	0	0	0	0	0	0	0	0	0	0	0	0	0	NA	1	NA	1	NA	1	NA	1	NA	1	NA	1	NA	1	NA	1	NA	1	NA	1
9530003J23Rik	0	0	0	0	0	0	0	0	0	0	0	0	0	0	0	0	0	0	0	0	0	0	0	0	0	0	0.692398	0	0	0	0	0	0	0	0	0	0	0	0	0	0	0	0	0	0	0	0	0	0	0	0	0	0	0	0	0	0	0	0	0	0	0	0.826939	0	0	0	0	0	0	1.02581	0	0	0	0	0	2.11074	0	0	0	0	2.07059	0	0	0	0	0	1.26007	0	0	0	0.107099	0	0	0	0	0	0	0	0	0	0	0	0	0	0	0	0	0	0	0	0	1.01481	0	0	0	0	0	0	0	0	0	0	0	0	0.0692398	0	0.264214	0	0.101481	0	0	0	0	0.185275	0	0	NA	1	0.479331	1	NA	1	NA	1	NA	1	0.741292	1	-1.16467	0.999877	0.293537	1	-1.12985	1	NA	1
9530003O04Rik	0	0	0	0	0	0	0	0	0	0	0	0	0	0	0	0	0	0	0	0	0	0	0	0	0	0	0	0	0	0	0	0	0	0	0	0	0	0	0	0	0	0	0	0	0	0	0	0	0	0	0	0	0	0	0	0	0	0	0	0	0	0	0	0	0	0	0	0	0	0	0	0	0	0	0	0	0	0	0	0	0	0	0	0	0	0	0	0	0	0	0	0	0	0	0	0	0	0	0	0	0	0	0	0	0	0	0	0	0	0	0	0	0	0	0	0	0	0	0	0	0	0	0	0	0	0	0	0	0	0	0	0	0	0	0	0	NA	1	NA	1	NA	1	NA	1	NA	1	NA	1	NA	1	NA	1	NA	1	NA	1
9530013L04Rik	0	0	0	0	0	0	0	0	0	0	0	0	0	0	0	0	0	0	0	0	0	0	0	0	0	0	0	0	0	0	0	0	0	0	0	0	0	0	0	0	0	0	0	0	0	0	0	0	0	0	0	0	0	0	0	0	0	0	0	0	0	0	0	0	0	0	0	0	0	0	0	0	0	0	0	0	0	0	0	0	0	0	0	0	0	0	0	0	0	0	0	0	0	0	0	0	0	0	0	0	0	0	0	0	0	0	0	0	0	0	0	0	0	0	0	0	0	0	0	0	0	0	0	0	0	0	0	0	0	0	0	0	0	0	0	0	NA	1	NA	1	NA	1	NA	1	NA	1	NA	1	NA	1	NA	1	NA	1	NA	1
9530014B07Rik	0	0	0	0	0	0	0	0	0	0	0	0	0	0	0	0	0	0	0	0	0	0	0	0	0	0	0	0	0	0	1.36305	0	0	0	0	0	0	0	0	0	0	0	0	0	0	0	0	0	0	0	0	0	0	0	0	0	0	0	0	0	0	0	0	0	0	0	0	0	0	0	0	0.28076	0	0	1.48548	0	0	0	0	0	0	0	0	0	0	0	0	0	0	0	0	0.206972	0	1.27376	0	0	0	0	0	0	0	0.966841	0	0	0	0	0	0	0	0	0.21862	6.43068	0	0	0	0	0	0	0	0	1.28266	0	0	0	0	0.227175	0.0939625	0.22406	0.66493	0.128266	0	0	0	0	0	0	NA	1	NA	1	0.744344	1	NA	1	NA	1	NA	1	0.0551555	0.999877	1.07369	1	0.0739095	1	NA	1
9530018F02Rik	0	0	0	0	0	0	0.395105	0	0	0	0	0	0	0	0	0	0	0	0.398194	0	0	0	0	0	0	0	0	0	0	0	0.179627	0	0.191539	0	0.225149	0	0	0	0	0	0	0	0	0	0	0	0	0	0	0	0	0	0.515828	0	0	0	0.462843	0.212949	0	0.170764	0	2.60172	0.945073	0	1.67923	2.87638	0	1.06652	1.90523	1.57077	0	0	0	0	0	0	0	0.308242	0	0	0	0	0	0	0	0	0	0	0	0	0	0.0326799	0.0108476	0	0	0	0	0	0	0.300167	0	0	0	0	0	0	0	0	0	0	0	0.0213644	0.0638351	0	0	0	0	0	0	0	0	0	0.0564436	0	0.0398194	0.061861	0.0162344	0.0311014	0.00213644	0.00638351	0	0.128957	0.169311	1.26449	0.0321642	0	-2.23335	1	-1.73478	1	-0.454648	1	2.29306	0.999457	2.31409	1	4.44715	0.0397233	0.367454	0.999877	0.145958	1	0.241122	1	-0.269689	1
9530018H14Rik	0	0	0	0	0	0	0	0	0	0	1.06346	0	0	0	0	0	0	0	0	0	0	0	0	0	0	0	0	0	0	0	0	0	0	0	0	0	0	0	0	0	0	0	0	0	0	0	0	0	0	0	0	0	0	0	0	0	0	0	0	0	0	0	0	0	0	0	0	0	0	0	0	0	0	0	0	0	0	0	0	0	0	0	0	0	0	0	0	0	0	0	0	0	0	0	0	0	0	0	0	0	0	0	0	0	0	0	0	0	0	0	0	0	0	0	0	0	0	0	0	0	0	0	0	0.106346	0	0	0	0	0	0	0	0	0	0	0	0	0.985343	1	NA	1	NA	1	NA	1	NA	1	NA	1	NA	1	NA	1	NA	1	NA	1
9530020I12Rik	0	0	0	0	0	0	3.7268	0	0	0	0	0	0	0	0	0	0	2.1206	0	0	0	0	0	0.550369	0.807002	0	0	0	0	0	0	0	0	0	0	0	0	0	0	0	4.99132	0	0	0	0	0	0	0	0	0	0.962395	0	0	0	0	0	0	0	0	0	0	0	0	0	0	0	0	0	0	0	0.406756	0	0	0	0	0	0	0	0	0	0	0	0	0	0	0	0	0	0	0	0	0	0	0	0	0	0	0	0	0	0	0	0	0	0	0	0	0	0	0.066752	0.065586	0	0	0	0	0	0	0	0	0	0	0	0.532401	0	0.347797	0	0	0	0.0132338	0	0.160399	0	0	0.0406756	0	0.831886	-3.82024	1	-2.3434	1	-2.26414	1	-0.716105	1	-0.834773	1	-0.762232	1	NA	1	0.73067	1	NA	1	1.99755	1
9530022L04Rik	0	0	0	0	0	0	0	0	0	0	0	0	0	0	0	0	0	0	0	0	0	0	0	0	0	0	0	0	0	0	0	0	0	0	0	0	0	0	0	0	0	0	0	0	0	0	0	0	0	0	0	0	0	0	0	0	0	0	0	0	0	0	0	0	0	0	0	0	0	0	0	0	0	0	0	0	0	0	0	0	0	0	0	0	0	0	0	0	0	0	0	0	0	0	0	0	0	0	0	0	0	0	0	0	0	0	0	0	0	0	0	0	0	0	0	0	0	0	0	0	0	0	0	0	0	0	0	0	0	0	0	0	0	0	0	0	NA	1	NA	1	NA	1	NA	1	NA	1	NA	1	NA	1	NA	1	NA	1	NA	1
9530026F06Rik	0	0	0	0	0	0.554887	0	0	0	0	0	0	0.426808	0	0	0	0	0	0	0	0.590346	0	0	0	0	0	0	0	0	0	0	0	0	0	0	0	0	0	0	0	0	1.15877	1.22619	0	0	0	0	0	0	0	0	0	0	0	0	0	0	0	0	0	0	0	0	0	0	0	0.570598	0	0	0	0	0	0	0	0	0	0	0	0	0	0	0	0	0	0	0	0	0	0	0	0	0	0	0	0	0	0	0	0	0	0	0	0	0	0	0	0	0	0	0	0	0	0	0	0	0	0	0	0	0	0	0	0.0792695	0.0426808	0.0590346	0	0	0	0	0	0	0	0	0.0570598	0	0.397494	-0.800247	1	-0.944053	1	-0.648585	1	NA	1	NA	1	0.186414	1	NA	1	NA	1	NA	1	1.10488	1
9530026P05Rik	0	0	0	0	0	0	0	0	0	0	0	0	0	0	0	0	0.204534	0.564782	0	0	0.472277	0	0	0	0	0	0	0	0	0.190514	0	0	0	0	0	0	0	0	0	0	1.00475	0	0.490477	0	0.566179	0	0	0	0	0	0	0	1.40778	0	0	0	0	0	0	0	0	0.639767	0	0	0	0	0	0	0.290628	0	0	0	0	0	0	0	0	0	0	0	0.319399	0	0	0	0	0	0	0	0	0	0	0	0	0	0	0	0	0	0	0	0	0	0	0	0	0.474149	0	0	0	0	0.054655	0.0213644	0	0	0	0	0.368326	0	0	0.574974	0	0	0	0.0204534	0.103706	0.0317524	0.0152095	0	0.0550169	0.09433	0	0.351945	0	0.0930395	0	0.343567	0.624698	1	1.39245	1	0.39611	1	3.14639	0.999457	NA	1	0.945976	1	-0.367318	0.999877	1.25971	1	0.301776	1	2.39277	1
9530034A14Rik	0	0	0	0	0	0	0	0	0	0	0	0	0	0	0	0	0	0	0	0	0	0	0	0	0	0	0	0	0	0	0	0	0	0	0	0	0	0	0	0	0	0	0	0	0	0	0	0	0	0	0	0	0	0	0	0	0	0	0	0	0	0	0	0	0	0	0	0	0	0	0	0	0	0	0	0	0	0	0	0	0	0	0	0	0	0	0	0	0	0	0	0	0	0	0	0	0	0	0	0	0	0	0	0	0	0	0	0	0	0	0	0	0	0	0	0	0	0	0	0	0	0	0	0	0	0	0	0	0	0	0	0	0	0	0	0	NA	1	NA	1	NA	1	NA	1	NA	1	NA	1	NA	1	NA	1	NA	1	NA	1
9530034E10Rik	1.44584	0	0	0	0	1.04575	0	0	0	0	2.82515	0	3.99066	3.14565	0	0	0	0	0	2.7943	0	3.03393	0	0	0	3.6086	0	0	0	0	0	0	0	0	0	0	0	0	5.68301	1.7231	0	0	2.29245	0	0	0	1.15126	0	0	0	0	0	4.04065	0	2.14578	0	0	2.5128	3.71455	0	0	2.03659	1.84719	0	0	0	2.16397	0	0	0	0	0	0	1.55026	4.56647	0	1.81269	0	0	0	0	0	5.10868	0	0	0	0	0	0	3.52686	0	0.108933	0	0	0	0	0	0	0	0	0	0	0	0	0	0	2.08515	3.77544	0	0	0	0	0.287258	0	0	0	0	0	0	0	0.663071	0	0.355941	0.996146	0.943683	0	0.793995	0	0.586059	0.0950329	0.191877	1.54661	1.24547	0.604775	1.05802	0.382074	1.31769	1	0.909931	1	-0.94707	1	2.92093	0.999457	2.06588	1	0.669494	1	-1.23905	1	-0.577314	1	-0.472662	1	-1.07055	1
9530036M11Rik	0	0	0	0	0	0	0	0	0	0	0	0	0	0	0	0	0	0	0	0	0	0	0	0	0	0	0	0	0	0	0	0	0	0	0	0	0	0	0	0	0	0	0	0	0	0	0	0	0	0	0	0	0	0	0	0	0	0	0	0	0	0	0	0	0	0	0	0	0	0	0	0	0	0	0	0	0	0	0	0	0	0	0	0	0	0	0	0	0	0	0	0	0	0	0	0	0	0	0	0	0	0	0	0	0	0	0	0	0	0	0.207689	0	0	0	0	0	0	0	0	0	0	0	0	0	0	0	0	0	0.0207689	0	0	0	0	0	0	0	NA	1	NA	1	NA	1	NA	1	NA	1	NA	1	NA	1	1.3787	1	NA	1	NA	1
9530036O11Rik	0	0	0	0	0	0	0	0.214028	0	0	0	0	0	0	0	0	0.387539	0	0	0.290177	0	0	0	0	0	0	0	0	0	0	0	0	0	0	0	0	0	0	0	0	0	0	0	0	0	0	0	0	0	0	0	0	0.3009	0	0	0	0	0	0	0	0	0	0	0	0	0	0	0	0	0	0	0	0	0	0	0	0	0	0	0	0	0	0	0	0	0	0	0	0	0	0	0	0	0	0	0	0	0	0	0	0	0	0	0	0	0	0	0	0	0	0.262344	0	0	0	0	0	0	0.251973	0	0	0	0	0	0.0601567	0.0290177	0	0	0	0.0262344	0.0251973	0	0.0752249	0	0	0	0	0.624767	1	0.767863	1	NA	1	1.89627	1	NA	1	NA	1	NA	1	1.45853	1	0.15407	1	NA	1
9530046B11Rik	0	0	0	0.51216	0.395427	0	0.459176	1.43399	0	0	0	0	0.320106	0.426529	0	3.33989	0	0.532813	0	0.376155	0	0.413718	0	0.381025	1.80768	0.362995	0	0	0	0.359861	0	0	1.31949	0	0	0	0.785992	0	1.52839	0	0.885905	0	0.938303	0	1.05758	0	0.451896	0	0	0	0	0	1.60122	0	0	0	0	0	0	0	0	0.405186	0	0	0	0	0.43064	0	0.548964	0	0.920554	0	0	0	0	0	0	0	0	0	0	0	0	0	0	0	0	0	2.22248	0	0.192778	0.784316	0.0325427	0	0	0	0	0	0	0	0	0	0.115902	0	0	0	0	0	0	0.0556266	0.142103	0	0	0	0	0	0	0	0.846198	0	0.532631	0	0.195252	0.552051	0.387439	0.279892	0.152361	0.00325427	0.0313631	0.137883	0.0753161	0.400304	0	0.230534	0.330625	0.480298	1.24034	1	0.846156	1	-0.0652456	0.99897	2.19179	0.999457	-0.482737	1	0.768503	1	0.10135	0.999877	0.0369272	1	0.515833	1	0.297927	1
9530050K03Rik	0	0	0	0	0	0	0	0	0	0	0	0	0	0	0	0	2.7343	0	0	0	0	0	2.71857	0	0	0	0	0	0	0	0	0	0	0	0	0	0	0	0	0	0	0	1.66336	0	0	0	0	0	0	0	0	0	0	0	0	0	0	0	0	0	0	0	0	0	0	0	0	0	0	0	0	0	0	0	0	0	0	0	0	0	0	0	0	0	0	0	0	0	0	0	0	0	0	0	0	0	0	0	0	0	0	0	0	0	0	0	0	0	0	0.233632	0	0	0	0	0	0	0	0	0	0	0	0	0	0.27343	0.271857	0	0	0	0.0233632	0	0	0	0	0	0	0.277226	2.26243	1	1.0564	1	NA	1	NA	1	NA	1	NA	1	NA	1	1.21471	1	NA	1	1.10488	1
9530051G07Rik	1.87108	0.979471	0.986493	2.71018	0	1.48325	0.117464	0	0	3.05494	2.0195	2.08895	0	0.533162	0.22634	0	4.28446	1.61975	2.09859	2.27843	3.64941	1.86703	4.92878	0	2.58241	1.29184	0.4687	0.603226	0	0.359861	6.09674	5.64562	1.43654	0	3.38796	0.342007	3.55821	0.579975	0.774956	2.12728	0.442952	0	0	0	0	0.831591	0.914552	0	4.11822	0	0	0.875663	0	0	0	3.04403	1.06562	0.127769	0	1.62225	0	0.202593	0	0	0	0	0	0.620322	0	1.14335	2.99715	0	0	0	0	0	0	0	0	0	0	0	0	0	0	0	0	0	0	0	0	0	0	0	0	0	0	0	0	0	0	0	0	0	0	0	0	0	0	0	0	0	0	0	0	0	0	0	0	0	0	0	1.16399	1.22073	2.07849	2.357	0	0	0	0	0.98474	0.761007	0.563128	0.496341	1.53863	0.212424	0.917617	0.999915	1.39254	0.895057	-0.0513674	0.998739	-3.04774	0.999457	-0.729491	0.940135	-1.80763	0.712229	NA	1	NA	1	NA	1	-2.72349	0.401438
9530052C20Rik	0	0	0	0	0	0	0	0.267535	0	0	0	0	0	0	0	1.1241	0	0.447563	0	0	0	0	0	0	0	0	0	0	0	0	0.707941	1.27345	0.734233	5.78965	0	2.83224	0	0	0	0	0	0	0	0	1.784	0.554394	0.76392	0	0	1.8466	0	0	3.34214	0	0	0	0	13.7565	1.54594	4.39716	0	4.05186	1.82571	0	2.03445	1.40048	0	2.07862	6.47993	9.51008	0.256899	0	0	0	0	0	0	0	0	0	0	0	0	0	0	0	0	0	0	0	0	0.0326799	0	0	0	0	0	0	0	0	0	0	0	0	0	0	0.716772	0	0	0	0.196758	0.683661	0	0	0	0	0	0	0	0	0	0	0	0.139164	0.0447563	0.452604	0.00155618	0	0.159719	0	0.435087	0.835534	3.93992	2.7638	1.2317	0.389732	0.985447	1	0.479331	1	1.7646	0.983442	1.6862	0.999457	3.98211	0.402271	2.30654	0.326951	-0.195349	0.999877	1.67963	1	-0.163916	1	-1.66047	1
9530052E02Rik	0	0	0	0	0.96185	0	0	0	0	0	0	1.56671	0	0	0	0	0	0	0	0	0	0	0	0	0	0	3.78156	0	0	0	0	0	0	4.2571	0	0	1.92249	0	0	8.62613	0	0	0	0	0	0	0	0	0.680966	0.917903	0	0	0	0	0	0	0	0	0	0	0	0	0	0	0	0	0	0	0	0	0	0	0	0	0	0	0	0	0	0	0	0	0	0	0	0	0	0	0	0	0	0	0	0	0	0	0	0	0	0	0	0	0	0	0	0	0	0	0	0	0	0	0	0	0	0	0	0	0	0	0	0	0.137407	0.156671	0.378156	0	0	0	0	0	0.266478	0	0	0	2.1151	0	0.985315	1	1.93346	1	-0.549093	1	-0.996625	0.999457	-1.18421	1	-1.51528	1	NA	1	NA	1	NA	1	-3.28977	1
9530053A07Rik	0	0	0.150119	0	0	0	0	0	0	0	0.451165	0	0	0	0	0.475583	0	0	0	1.07473	0.429342	0	0	0	0.451921	0	0	0.169326	0	0.0529207	0.0633977	0	0	0	0.225149	0	0	0	0	0	0.37813	0	0	0.29672	0	0	0	0.129624	0	0	0	0	0.0537321	0	0	0	0	0	0.203978	0.0533636	0	0.597116	0	0	0.139935	0	1.19503	0	0	0	0	0.129582	0.764489	0	0	0	0	0.0990779	0	0	0	0	0	0.218701	0	0	0	0	0	0	0	0	0	0	0	0.336452	0	0	0	0	0	0.230723	0	0	0.109015	0	0	0	0	1.17928	1.95665	0.256373	0	0	0.162641	0.11999	0.270828	0.887384	0.362656	0	3.3371	0.562479	0.0214455	0.0926747	0.195599	0.0476075	0.0577071	0.0567175	0.350132	0.570307	0.021604	0.013433	0.0514684	0.193208	0.0321642	0.112475	3.15318	1	3.48689	1	1.23037	0.992241	0.989583	0.999457	-0.213835	1	1.86637	1	-0.359884	0.999877	1.70244	0.47397	3.9168	0.0066376	1.13649	1
9530056E24Rik	0	1.03329	0.11795	0	0	0	1.08921	0	0	0	2.13766	0	0	0	0	0	1.57169	0	0	0.257935	0	0	1.39244	0.910226	0	2.74382	1.25697	0	0	0	0	0	0	0	0.171542	0	0	0	1.04404	0	0.605008	0	0	0	0	3.15578	1.83986	0	0	0	0	0	0	0	0	0	0	0.50043	0	0	0	0	0	1.50434	0	0	0	0	0	0	0	0.0323954	0.0318537	0	0	0.769541	0	0.24219	0	0	0	0.270924	0	0.546753	0.29661	0	0.453185	0	0	0	0.0642593	0.0435731	0.0216951	0	0.288356	0	0	0	0.290864	0.233463	0	0	0.0842922	0	0	1.21294	0	0.794256	0	0.189131	0.480964	0.170915	0.0106392	0	0	0	0	0	0	0	0.456541	0	0.320064	0.370935	0.656138	0	0.131014	0.0834378	0.29325	0.046718	0.306644	0	0.100086	0.150434	0.173654	0.626798	-0.258073	1	0.31949	1	-3.69618	0.902034	-1.97648	0.999457	-0.487354	1	-1.14838	1	-0.636655	0.999877	1.98612	0.0818057	-0.796163	1	1.69112	1
9530056K15Rik	0	0	0	0	0	0	0	0	0	0	0	0	0	0	0	0	0.183004	0	0.226002	0	0	0	0	0	0	0	0	1.12179	0	0	0	0	0	0	0	0	0	0	0	0	0	0	0	0	0	0	0.656326	0	0	0	0	0	0	0	0	0	0	0	0	0	0	0	0	0	0	0	0	0	0	0	0	0	0	0.310052	0	0	0	0	0	0.770062	0	0	0	0	0	0	0	0	0	0.0213749	0.0214198	0.0435731	0	0	0	0	0	0	0	0	0	0.296644	0	0	0	0	0.412687	0	0	0.0222507	0.043724	0.0427288	0	0	0	1.1999	0	0	0	0	0	0	0	0.0183004	0.0226002	0.186965	0.0555467	0.0296644	0.052139	0.11999	0.109388	0	0	0	0	0	0.624698	1	0.479331	1	2.1154	1	-1.02746	0.999457	-1.22114	1	-1.55589	1	-0.424662	0.999877	0.307449	1	0.27356	1	NA	1
9530059O14Rik	1.54152	3.36895	0.418187	6.35932	0	1.19514	1.30278	0	4.39443	0	3.0937	1.71592	0	2.28193	0	97.5053	10.1514	2.20585	0	2.83729	3.74601	8.92145	18.7426	2.06389	2.99129	8.98947	0	21.9595	0.371981	5.78952	0	0	0	4.1826	0.557512	0	1.11526	0.81626	2.72311	0	9.09673	0	12.134	5.37276	9.20842	0	8.4892	0.626515	0	3.7688	0.577437	0	21.3102	1.95132	0	0	0.753466	20.9222	4.70224	0.992563	0	3.95589	13.3599	5.81318	0.775027	14.3819	2.29316	0	15.4786	9.29637	12.0635	0	2.24038	0.343272	7.33937	4.29843	1.04367	0.990779	1.41343	0	3.29311	3.24025	1.46279	3.46641	0.241682	0.631457	1.42587	1.60277	0	0.940495	0.096389	2.40742	4.72954	5.53428	4.07026	0.942065	2.02852	0.603002	3.28568	2.09005	2.77408	3.6696	0.537363	3.03171	2.94339	5.30386	0.60817	1.25123	9.10495	1.13478	5.48736	3.35421	6.90483	3.13843	17.9881	1.57077	13.4981	1.6433	14.2974	0.586031	12.381	6.144	2.02656	11.9143	5.04979	4.68684	1.73705	2.97271	3.2757	7.8152	2.24366	5.81537	5.4741	7.74176	1.34211	5.96865	1.29908	0.999915	2.58877	0.692072	1.48919	0.928535	3.35211	0.999457	2.56974	0.485643	1.53845	0.480808	0.604663	0.999877	1.15475	0.185762	2.04032	0.00719798	2.5865	0.397071
9530062K07Rik	0	0	0	0	0	0	0	0	0	0	0	0	0.970989	0	0	0	0	0.79922	1.3883	3.96575	0	0	0	0	0	0	0	0	0	1.07958	0	0	0.659746	0	0	0	0	0	0	0	0	0	0	0	0	0	0	0	0	0	0	0	0	0	2.58566	2.46523	0	0.755968	4.47679	0.619018	0	0.618441	1.10616	0	2.96017	0	0	0	0	1.37843	3.72503	0	0	0	0	0	0	0	0	0	0	0	0	0	0	0	0	0	0	0	0	0	0.466445	0	0	0	0	0	0	0	0	0	0.72702	0	0	0	0	0	0	0.400512	0	2.49963	0	0	0	0	0	0	0	0	0	1.49273	0	0.0970989	0.615327	0.289888	0	0.0466445	0.362717	0.149273	0	1.26272	1.17036	0.978824	0	0	0.985343	1	2.32932	1	1.04952	1	1.8068	0.999457	2.33751	1	2.56698	1	0.41254	0.999877	3.27873	1	0.15407	1	NA	1
9530068E07Rik	110.479	72.384	61.6987	63.0491	62.1462	44.1455	60.2482	77.9169	82.2417	109.073	50.0148	95.9743	45.5191	92.4822	40.8812	64.9063	95.8082	56.7126	49.8389	75.446	87.9722	32.8853	74.4512	35.0225	114.982	57.2785	53.5916	98.9078	34.7749	53.6933	57.3009	71.8118	50.9813	88.7924	63.3419	31.2295	20.7651	78.5328	88.8186	50.2252	28.5974	63.7861	50.3059	78.5356	61.9165	59.5867	45.7814	108.02	79.5325	58.1086	59.5829	43.9647	70.2171	49.3249	47.5504	71.2452	94.9797	77.9712	40.5595	70.2692	43.9416	110.712	56.9514	86.7679	49.1927	84.3953	59.4176	51.7914	74.3362	104.931	126.555	7.1054	26.4811	43.0418	32.9887	30.3639	38.3083	37.0221	50.0397	30.4285	42.2267	36.3147	40.4373	49.0984	34.3957	40.0145	32.5077	39.1032	9.17842	13.9364	10.1316	21.0676	20.9683	38.114	33.0279	32.3779	22.4343	31.5206	33.18	34.9528	44.0453	37.0036	22.9064	50.6121	49.0674	60.9668	91.7794	34.5773	17.9723	20.6375	20.1896	28.3826	17.0546	42.2925	12.9463	51.0283	52.6381	36.1527	38.8921	66.2216	38.2081	53.1867	67.7358	75.4818	63.8181	61.245	31.6282	32.7625	39.7091	40.8621	65.8317	59.5844	65.5443	80.505	60.2436	57.1213	0.573862	0.9094	0.324895	0.964894	-0.0294589	0.998739	0.183682	0.999457	0.242395	0.814541	0.23585	0.768452	-0.103656	0.999877	0.536284	0.0061718	0.17743	0.519306	0.0855786	0.990799
9530077C05Rik	15.2238	13.1744	0.889988	0	2.56493	9.21965	4.29277	0	7.54719	5.2051	10.3446	1.2896	6.05001	2.59117	0	5.02605	3.5955	6.05276	3.84204	1.55836	2.23258	1.36845	1.75712	3.49273	2.04441	0	14.2421	24.0761	14.5179	3.66211	0.348687	4.18115	0	3.16089	0	2.81087	2.60227	9.68772	0	1.77628	2.20396	1.50211	3.11346	4.31304	2.64929	2.86792	1.51708	0	1.51326	1.83581	0.299412	7.59264	2.58989	2.6668	3.32596	8.68191	0	7.15508	1.38491	12.0175	0	0	4.30652	4.6312	5.845	0	3.89729	0	6.52298	6.24032	4.4208	1.22023	2.14482	1.04089	1.5405	0.934442	0.615217	0	0.832716	0	1.01327	1.34378	0	1.97925	0	0	4.57606	1.52593	0	0	0	0.326799	0	0	0	0	1.7544	0	0	0	0	0	1.67531	0	0.392452	0	0	0	0	0.600768	1.73803	0	0	0	0	0	1.59247	0	0.703333	1.65858	0	0	6.4808	4.16492	3.65905	7.79766	0.909233	0.17544	0.440656	0.395438	2.12637	4.31614	4.1115	3.58641	2.86258	2.77496	-0.446608	0.999915	-1.07591	0.961698	-0.136052	0.998739	0.4598	0.999457	0.318039	0.968959	1.01607	0.749922	-2.0106	0.999877	-0.0254756	0.988728	-1.22898	0.431237	0.104325	0.998296
9530078K11Rik	2.99798	0	0	0	0	2.17686	0	0	0	0	0	0	0	0	0	0	0	0	0	2.60085	0.78355	0	0	0	0	0	0	0	0	0	0	0	0	0	0	0	0	0	1.32388	1.20192	0	0	0	0	0	0	0	0	1.59973	2.58093	0	0	4.88962	0	0	0	0	0	0	0	0	0	0	0	2.55113	1.93913	1.49647	1.73037	0	6.34718	0	0	0.477806	0	0	0	0	0	1.73117	1.36411	1.05732	0	0	0	0	2.76955	0	0	0	0	0	0	0	0	0	0	2.97151	0	0	0	1.76532	0	0	0	0	0	0	0	0	0	0	0	0	0	0	0	0	0	0	0	0	6.82546	0.739264	0	0.33844	0	0.352379	0.473683	0	0.682546	0.696776	1.22241	0	1.40643	0.360828	0	-2.70771	1	-1.48728	1	-2.46786	0.97168	1.62929	0.999457	-1.60002	1	0.741182	1	-0.223169	0.999877	-0.521814	1	0.227404	1	-0.700788	1
9530080O11Rik	0	0	2.39117	0	0	0	0	0	0.345508	0	0	1.19368	0	1.69545	8.43923	0	0	0	0.37667	0	0.386408	0	0	0.349273	0	0	0	5.79943	0	0	1.51098	0	0	0	0	0	0	0	0	0	0	0	0	0	0	0.629024	0	0	0.810674	0	0	0	0	0	0	0	0	0	0	1.03525	0	0	0	0	0	0	0	0	0	0	0	0	0	0	0	0	0	0	0	0	0	0	0	0	0	0	0	0	0	0	0	0	0.0216951	0	0	0	0	0	0	0	0	0	0	0	0	0	0	0	0	0	0	0	0	0	0	0	0	0	0	0	0	0	0.341596	1.16739	0.111235	1.2184	0	0.00216951	0	0	0.135112	0	0.207051	0	0	0.104837	4.10866	1	1.81686	1	2.11241	0.979822	-0.768584	0.999457	-0.224561	1	-1.17676	1	0.260132	0.999877	NA	1	NA	1	1.10324	1
9530082P21Rik	0	0	0	0	0	0	0	0.727695	0.874568	0	2.5566	0	0	0	0	0	0	0	0	2.22469	0.558145	0	0	0	0	4.24918	4.09047	2.48698	0	0	0.316988	0.986922	2.21334	0	0	4.07202	0	0	0	0	0	1.06221	1.78064	0	6.37752	0	0	0	0	0	0	0.0106788	0.762996	0.476988	0	0	0	0	0	0	0	2.03659	0	0.666206	0	0.36628	2.32546	0	0.365976	0	0	0	0.562749	0.542591	1.30942	0.747554	0	0.352277	0.471142	0	2.05957	1.85312	0.365697	1.59652	0	1.14105	1.24902	0	0	0	0	0.0217866	0.0542378	0.0878456	2.87247	0.314022	4.08994	2.01732	1.57282	0	2.76311	0.230723	0.0948287	0	0	2.94414	0	0	0	0.578517	0	0.256373	0	0.381406	0.455396	0	0.714986	0	0	2.42153	0	0.616563	0	0.415886	1.11225	1.00071	0.584405	1.40025	0.387385	0.458988	0.0017798	0.309996	0	0.576051	0.581717	1.53673	2.60745	1	4.79771	1	4.5389	0.568839	3.90825	0.999457	-1.06938	1	3.21259	1	0.621616	0.999877	0.61654	0.720484	-0.467245	0.770718	1.11448	1
9530085L11Rik	0	0	0.954325	0	0	1.79271	1.47364	0.931022	0.93935	1.78826	0.612295	0.341052	0.682893	1.81275	1.96161	3.22099	3.71391	0	0.742579	0.39765	0	0.222771	0.552554	0.201097	0	1.36657	0.33022	0.952461	0.563285	0	0.676242	4.05381	0	0	0.278756	1.44284	2.09244	0	0	0	1.89065	0	0.501139	0	0	0	0	3.76989	0.486404	1.17707	1.33666	0	0	0	1.36257	0	1.42082	0	0	0	0	1.07694	0	0	2.33585	0	2.04554	0	0	1.45323	0.331828	0	0.361009	0	0	0	0	0	0	0	0	1.25709	1.11926	0.426467	0	0.8641	0	0	2.11563	0.0534372	0	0	0.075933	0.428247	0	0	0.921058	0	0	0	0	0	0	0	0	0	0.456127	0	0	0	0	0.277737	0	0	0	0	0	0.339616	0	0	0	0	0.602953	1.60041	0.381344	1.04097	0.295095	0.142524	0.0733865	0.0339616	1.12834	0.340642	0.284164	0.724338	0.544862	0.398632	0.141172	0.999915	-2.06068	1	0.607789	0.993638	-0.737306	0.999457	-0.66144	1	-0.430333	0.950875	-0.640846	1	-1.58667	1	-1.49235	1	-0.420041	1
9530085P06Rik	0	0	0	0	0	0	0	0	0	0	0	0	0	0	0	0	0	0	0	0	0	0	0	0	0	0	0	0	0	0	0	0	0	0	0	0	0	0	0	0	0	0	0	0	0	0	0	0	0	0	0	0	0	0	6.74847	0	0	0	0	0	0	0	0	0	0	0	0	0	0	0	0	0	0	0	0	0	0	0	0	0	0	0	0	0	0	0	0	0	0	0	0	0	0	0	0	0	0	0	0	0	0	0	0	0	0	0	0	0	0	0	0	0	0	0	0	0	0	0	0	0	0	0	0	0	0	0	0	0	0	0	0	1.68712	0	0	0	0	NA	1	NA	1	NA	1	2.09203	0.999457	NA	1	NA	1	NA	1	NA	1	NA	1	NA	1
9530086O07Rik	0	0	0	0	0	0	0	0	0	0	0	0	0	0	0	0	0	0	0	0	0	0	0	0	0	0	0	0	0	0	0	0	0	0	0	0	0	0	0	0	0	0	0	0	0	0	0	0	0	0	0	0	0	0	0	0	0	0	0	0	0	0	0	0	0	0	0	0	0	0	0	0	0	0	0	0	0	0	0	0	0	0	0	0	0	0	0	0	0	0	0	0	0	0	0	0	0	0	0	0	0	0	0	0	0	0	0	0	0	0	0	0	0	0	0	0	0	0	0	0	0	0	0	0	0	0	0	0	0	0	0	0	0	0	0	0	NA	1	NA	1	NA	1	NA	1	NA	1	NA	1	NA	1	NA	1	NA	1	NA	1
9530086P17Rik	0	0	0	0	0	0	0	0	0	0	0	0	0	0	0	0	0	0	0	0	0	0	0	0	0	0	0	0	0	0	0	0	0	0	0	0	0	0	0	0	0	0	0	0	0	0	0	0	0	0	0	0	0	0	0	0	0	0	0	0	0	0	0	0	0	0	0	0	0	0	0	0	0	0	0	0	0	0	0	0	0	0	0	0	0	0	0	0	0	0	0	0	0	0	0	0	0	0	0	0	0	0	0	0	0	0	0	0	0	0	0	0	0	0	0	0	0	0	0	0	0	0	0	0	0	0	0	0	0	0	0	0	0	0	0	0	NA	1	NA	1	NA	1	NA	1	NA	1	NA	1	NA	1	NA	1	NA	1	NA	1
9530097N15Rik	0	0	0	0	0	0	0	0	0	0	0	0	0	0	0	0	0.839667	0	0	0	0	0	0	0	0	0	0	0	0	0	0.464916	0	0	0	0	0	0	0	0	0	0	0	0	0	0	0	0	0	0	0	0	0	0	0	0	0	0	0	0	0	0	0	0	0	0	0	0	0	0	0	0	0	0.244212	0	0	0	0	0	0	0	0	0	0	0	0	0	0	0	0	0	0	0	0.0325427	0	0	0	0	0	0	0	0	0	0	0	0	0	0	0	0	0	0	0	0	0	0	0	0	0.701143	0	0	0	0	0	0.0839667	0	0.0774861	0.0116291	0.00325427	0	0.0701143	0	0	0	0	0	0	0.985343	1	NA	1	0.39611	1	NA	1	NA	1	NA	1	-0.288441	0.999877	0.031726	1	-0.0616603	1	NA	1
9630001P10Rik	0	0	0	0	0	0	0	0	0	0	1.49314	0	0	0	0	0	0	0	0	0.150462	0	0	0	0	0	0	0	0	0	0	0	0	0	0	0	0	0	0	0	0	0	0	0	0	0	0	0	0	0	0	0	0.128146	0	0	0	0	0	0	0	0	0	0	0	0	0	0	0	0	0	0	0	0	0	0	0	0	0	0	0	0	0	0	0	0	0	0	0	0	0.010685	0	0	0	0	0	0	0	0	0	0	0	0	0	0	0	0	0	0	0	0	0	0	0	0	0	0	0	0	0	0	0	0	0	0	0.149314	0.0150462	0	0.00050881	0	0	0	0.0213576	0	0	0	0	0	2.60718	1	0.479331	1	NA	1	-1.36523	1	-1.06938	1	-0.469211	1	-0.195349	0.999877	0.0505475	1	-0.163916	1	NA	1
9630002D21Rik	0	0	0	0	0	0	0	0	0	0	0	0	0	0	0	0	0	0	0	0	0	0	0	0	0	0	0	0	0	0	0	0	0	0	0	0	0	0	0	0	0	0	0.79969	0	0	0	0	0	0	0	0	0	0	0	0	0	0	0	0	0	0	0	0	0	0	0	0	0	0	0	0	0	0	0	0	0	0	0	0	0	0	0	0	0	0	0	0	0	0	0	0	0	0	0	0	0	0	0	0	0	0	0	0	0	0	0	0	0	0	0	0	0	0	0	0	0	0	0	0	0	0	0	0	0	0	0	0	0	0	0	0	0	0	0	0	0.133282	NA	1	NA	1	NA	1	NA	1	NA	1	NA	1	NA	1	NA	1	NA	1	0.623397	1
9630009A06Rik	0	0	0	0	0	0	0	0	0	2.42692	0	0	0	0	0	0	0	0	0	0	0	0	0	0	0	0	0	0	0	0	0	0	0	0	0	0	0	0	0	0	0	0	0	0	0	0	0	0	0	0	0	0	0	0	0	0	0	0	0	0	0	0	0	0	0	0	0	0	0	0	0	0	0	0	0	0	0	0	0	0	0	0	0	0	0	0	0	0	0	0	0	0	0	0	0	0	0	0	0	0	0	0	0	0	0	0	0	0	0	0	0	0	0	0	0	0	0	0	0	0	0	0	0	0.242692	0	0	0	0	0	0	0	0	0	0	0	0	1.63095	1	NA	1	NA	1	NA	1	NA	1	NA	1	NA	1	NA	1	NA	1	NA	1
9630010A21Rik	0	0	0	0	0	0	0	0.0642084	0	0	0	0	0	0	0	0	0	0	0	0	0	0	0	0	0	2.4342	0	0	0	0	0	0	0	0	0	0	0	0	0	0	0	0	0	0	0	0.554394	4.13162	3.65107	0	0	0	0	0	0	0	0	0	2.47021	0	0	0	0	0	0	0	0	0	0	0	0	0	0	0	0	0	0	0	0	0	0	0	0	0	0	0	0	0	0	0	0	0	0	0	0	0	0	0	0	2.52082	0	0	0	0.0842922	0.588893	0	0	0	0	0	0	0	0	0	0	0	0	0.400825	1.33655	4.9563	0.90669	1.22831	2.06603	0	0.00642084	0.24342	0	0	0.252082	0.0673185	1.08947	1.29712	0	0.494041	0	0	0.092399	0.264122	1	2.94602	1	NA	1	-2.86215	0.999457	-0.334111	0.983871	-4.86259	1	1.62527	0.999877	1.11573	1	3.87917	0.0570923	1.10324	1
9630013A20Rik	0	0	0	0	0	0	0	0	0	0	0	0	0	0	0	0	0	0	0	0	0	0	0	0	0.591802	0	0	0	0	0	0	0	0	0	0	0	0	0	0	0	0	0	0	0	0	0	0	0	0	0	0	0	0	0	0	0	0	0	0	0	0	0	0	0	0	0	0	0	0	0	0	0	0	0	0	0	0	0	0	0	0	0	0	0	0	0	0	0	0	0	0	0	0	0	0	0	0	0	0	0	0	0	0	0	0	0	0	0	0	0	0	0	0	0	0	0	0	0	0	0	0	0	0	0	0.0591802	0	0	0	0	0	0	0	0	0	0	0	NA	1	0.479331	1	NA	1	NA	1	NA	1	NA	1	NA	1	NA	1	NA	1	NA	1
9630013D21Rik	0	0	0	0	0	0	0	0.770501	0	0	0	0	0	0	0	0	0	0	2.33536	0	0	0	2.97274	1.13249	0	0	1.78958	0	0	0	0	0	0	0	1.30801	0	0	0	0	0	2.57128	0	4.70218	0	0	0	0.161392	0	0	0	1.04794	0	2.06331	0	0	0	0	0	0	0	0	0.149279	0	0	0	0	0	0	0	0	0.920554	0	0	0	0	0	0	0	0	0	0	0	0	0	0	0	0	0	0	0	0.0428395	0	0	0	0	0	0	0	0	0	0	0	0	0	1.41719	0	0	0	0	0	0	0	0	0	0	0	0	0	0	0	0	0	0	0.0770501	0.823017	0	0.00203998	0	0.141719	0	0.201555	0.515828	0	0.106983	0.186858	1.21224	0.264256	1	1.6949	1	NA	1	0.786946	0.999457	-1.32442	1	-1.15939	1	-0.195357	0.999877	1.05241	1	-0.163924	1	1.2642	1
9630013K17Rik	0	0	0	0	0	0	0	0	0	0	0	0	0	0	0	0	0	0	0	0	0	0	0	0	0	0	0	0	0	0	0	0	1.4259	0	0	0	0	0	0	0	0	0	0	0	0	0	0	0	0	0	0	0	0	0	0	0	0	0	0	0	0	0	0	0	0	0	0	3.24308	0	0	0	0	1.23168	0	6.01894	0	0.80198	1.5302	1.09568	0	2.65432	2.54669	1.13034	0	0	5.22891	1.45903	0	0	0.203061	0	0.0980396	0	0	1.80777	0	2.79607	0.909985	1.86368	0	0	0	1.16955	3.07533	6.7371	2.90003	4.61558	5.84268	4.02864	0.400512	0.054655	0.235008	0.414928	0.958965	0	0.894468	2.07996	4.87513	0.923125	3.5383	2.60881	4.29431	0	0	0	0.23765	1.1428	0.737751	2.90591	2.0588	0	0	0	0.324308	0	0	NA	1	NA	1	1.13158	1	NA	1	NA	1	1.55746	1	-1.19113	0.999877	1.58822	0.0641765	0.531137	0.674964	NA	1
9630014M24Rik	0	13.7018	4.46067	6.41267	0	11.0764	2.85116	0.995231	0	6.54629	22.0641	2.94158	5.4418	3.93473	5.7986	13.4244	13.8437	5.75438	1.43135	14.4336	5.68879	5.71779	67.9421	2.96353	28.6432	17.1035	12.1223	2.4129	7.5459	5.84244	7.08997	4.17054	0.681028	0	9.99233	0	1.21085	12.7487	4.92958	0.606276	9.84219	8.59422	3.20942	0	3.64277	0	0	1.30704	5.8909	0	1.95687	2.24255	7.00667	0.552873	2.73587	0.632386	0	0	3.28513	0	0	0.629104	3.41515	5.87765	0	0.872609	1.33498	1.64331	0	1.42117	0	0	0.424716	0	1.43046	0	0	1.08986	3.31991	1.91415	0	1.34378	0.598414	0.688909	0	2.71416	2.16644	0.526938	0	1.15424	0	0.816996	0	1.28474	0	0	5.67986	0	0	3.23513	1.57892	0	0.421461	1.64672	0	0	0	2.64389	0	0.033376	0.076517	0.235008	0	0	0	0	0	0	1.46161	0	0.554371	1.69825	5.50039	7.49905	16.1801	4.6238	0.866142	1.17787	0.505698	0.371424	1.89956	2.73195	0.657025	1.5194	4.21253	4.21477	-0.301576	0.999915	0.864643	0.982206	0.103464	0.998739	0.437884	0.999457	-3.63387	1	-1.65535	0.580103	-0.98204	0.999877	-0.369142	0.814362	-2.14713	0.133177	0.799616	0.967697
9630015K15Rik	0	0	0	0	0	0	0	0	0	0	0	0	0	0	0	0	0	0	0	0	0	0	2.16601	0	0	0	0	0	0	0	0	0	0	0	0	0	0	0	0	0	0	0	0	0	0	0	0	0	0	0	0	0	0	0	0	0	0	0	0	0	0	0	0	0	0	0	0	0	0	0	0	0	0	0	0	0	0	0	0	0	0	0	0	0	0	0	0	0	0	0	0	0	0	0	0	0	0	0	0	0	0	0	0	0	0	0	0	0	0	0	0	0	0	0	0	0	0	0	0	0	0	0	0	0	0.216601	0	0	0	0	0	0	0	0	0	0	0	NA	1	0.479331	1	NA	1	NA	1	NA	1	NA	1	NA	1	NA	1	NA	1	NA	1
9630028B13Rik	0	0	0	0	0	0	0.597997	0	0	0	0	0	0	0	0	0	0	0.1705	0	0	0	0	0	0	0	0	0	0	0	0	0	0	0.148975	0	0	0	0	0	0	0	0	0	0	0	0	0	0	0	0	0	0	0	0	0	0	0	0	0	0	0	0	0	0	0	0	0	0	0	0	0	0	0	0	0	0	0	0	0	0	0	0	0	0	0	0	0	0	0	0	0	0	0	0	0	0	0	0	0	0	0	0	0	0.021073	0	0	0	0	0	0	0	0	0.0106822	0	0	0	0	0	0	0	0	0	0	0.0854282	0	0.01705	0.0248291	0	0	0.00317552	0	0	0	0	0	0	0	-3.2348	1	-3.02493	1	-1.48379	1	NA	1	NA	1	NA	1	NA	1	0.911147	1	NA	1	NA	1
9630028H03Rik	0	0	0	0	0	0	0	0	0	0	0	0	0	0	0	0	0	0	0	0	0	0	0	0	0	0	0	0	0	1.56645	0	0	0	0	0	0	0	0	0	0	0	0	0	0	0	0	0	0	0	0	0	0	0	0	0	0	0	0	0	0	0	0	0	0	0	0	0	0	0	0	0	0	0	0	0	0	0	0	0	0	0	0	0	0	0	0	0	0	0	0	0	0	0	0	0	0	0	0	0	0	0	0	0	0	0	0	0	0	0	0	0	0	0	0	0	0	0	0	0	1.32686	0	0	0	0	0	0.261075	0	0	0	0.132686	0	0	0	0	0	0	NA	1	NA	1	1.5135	1	NA	1	NA	1	NA	1	NA	1	NA	1	0.472395	1	NA	1
9630028I04Rik	0	0	0	0.810921	0	0	0	0	0	0	0	0	0	0	0.797577	0	0	0	0	0	0	0	0	0	0	0	0	0	0	0	0	0	0	0	0	0	0	0	0	0	0	0	0	0	0	0	0	0	0	0	0	0	0	0	0	0	0	0	0	0	0	0	0	0	0	0	0	0	0	0	0.267603	0	0	0	0	0	0	0.374294	0	0	0	0	0	0	0.373509	0	0.70741	0	0	0	0	0	1.73561	0.351383	0	0	0.910093	0	2.7255	0	0	0	0	0	0	0	0	0	0	0	0.142103	0.320466	0	0	0	0	1.67913	0	0	0	0	0	0.115846	0.0797577	0	0	0.0692959	0.572259	0.0462569	0.167913	0	0	0	0.0267603	0	0	0.985298	1	0.190763	1	-0.908326	1	NA	1	NA	1	0.38971	1	2.30959	0.999877	1.00718	1	0.616571	1	NA	1
9630041A04Rik	0	0	0	0	0	0	0	0	0	0	0	0	0	0	0	0	0	0	0	0.773805	0	0	0	0	0	0	0	0	0	0	0	0	0	0	0	0	0	0	0	0	0	0	0	0	0	0	0	0	0	0	0	0	0	0	0	0	0	0	0	0	0	0	0	0	0	0	0	0	0	0	0	0	0	0	0	0	0	0	0	0	0	0	0	0	0	0	0	0	0	0	0	0	0	0	0	0	0	0	0	0	0	0	0	0	0	0	0	0	0	0	0	0	0	0	0	0	0	0	0	0	0	0	0	0	0.0773805	0	0	0	0	0	0	0	0	0	0	0	NA	1	0.767863	1	NA	1	NA	1	NA	1	NA	1	NA	1	NA	1	NA	1	NA	1
9630050E16Rik	0	0	0.160841	0	0.0534361	0.437507	0	0.0428056	0.129566	0.127733	0.343744	0.095921	0.853616	0.0639794	1.63827	0.4972	0.118415	0.234438	0	0.386903	0	0.127298	0.30943	0.285769	1.16208	0.330966	0.0958704	0.349236	0	0.264603	0.443784	0.509379	0.393719	0.521494	0.611119	0.406133	0	0.343689	0.118396	0.212728	1.4585	0.654491	1.82329	0.466275	0.950753	0.0959528	1.40949	0.388871	0.270225	2.01939	0.52397	0.106788	0.644785	0.84557	0.19312	0	0.0753466	0.511077	0.0536785	0	0	0.714406	0.536973	0	0.50592	0	0.193788	1.1427	0.570492	1.20746	0	2.1273	1.69886	1.20699	0.825266	0	0.988742	0.110087	0.756019	1.1881	0.550688	0.585196	0.620577	1.54184	1.52699	2.64769	2.1996	0.823341	3.67564	1.34662	2.68818	5.94773	1.67053	1.77887	0.975975	1.45796	1.03071	0.624929	1.55127	1.46748	1.84207	1.53816	0.221267	4.65662	1.16646	3.18672	2.70418	1.27299	11.4163	25.6773	26.1251	15.1687	1.12775	1.50383	0.975849	5.26863	3.01161	1.82954	3.01115	4.30125	0.358711	1.92541	0.093112	0.391125	0.293276	0.326787	1.57407	1.3938	9.15956	2.33137	0.786454	0.420869	0.12802	0.487174	0.316223	0.908211	1.09136	1	0.435052	1	1.25305	0.962893	0.498137	0.999457	-1.97276	0.474777	-1.02432	0.635408	0.332215	0.999877	2.2203	2.2e-05	1.10757	0.0256182	1.60072	0.580369
9830004L10Rik	71.1862	19.4387	47.534	45.8917	17.1102	47.827	43.9635	19.1876	60.6367	74.7661	103.639	72.5802	65.0989	67.9888	50.9372	63.8038	61.3711	93.7432	81.533	126.829	120.667	67.8603	131.685	41.2036	80.6572	58.0365	54.5396	83.9753	71.7498	42.4424	75.1051	29.1195	46.6823	74.3502	61.7552	38.0269	44.2705	44.8299	35.0129	23.5065	60.1119	77.1227	32.1689	37.7153	66.7023	28.8178	25.1125	38.3038	23.8338	18.7468	30.2834	65.2796	24.3729	44.5225	36.2315	20.708	24.746	54.8237	24.7458	43.1071	14.3209	61.9188	33.9904	44.9904	36.9753	21.1688	25.8599	21.7221	33.1962	45.4454	27.8521	0.205171	19.4732	6.69933	12.313	0.593646	6.96514	11.5591	1.97222	4.40036	11.8178	10.1976	16.3012	9.76501	11.5568	1.69496	9.45056	8.47493	6.98799	2.28711	0.771112	5.65361	2.59257	4.3813	5.12387	7.09914	3.61844	3.27814	9.79241	5.45859	11.1073	2.86756	4.24622	12.9884	5.72326	18.2382	7.83019	20.0087	7.85207	12.5605	4.80964	7.84073	14.3523	3.94483	0	10.5373	9.63064	12.0838	10.3412	19.3059	7.73946	3.7751	41.8502	64.0009	85.6754	58.1791	7.57809	5.53193	10.2098	9.17104	33.5933	31.4587	32.3487	35.3119	45.9646	50.4398	0.679222	0.910471	0.926484	0.618835	0.456693	0.858504	-0.469948	0.999457	-0.244071	0.898981	0.0925603	0.944592	-0.714914	0.999877	0.696584	0.239587	0.332057	0.666291	0.135409	0.982915
9830107B12Rik	0	0	0.214455	0	0.705357	0	0	0	0	0	0	0	0	0	2.22028	0.410731	0.936552	0.650032	0	0	0	0	0	0	0.731682	0	0	0	0.201932	0	0	0	0	0	0	0	0	0	0	0.425457	0	0	0	0	0	0	0	0	0	0	0	0	0	0	0	0	0	0.298128	0	0	0	0	0	0	0	0.667923	0.5383	0	3.15385	0	0	0	0.233594	0	0	0	0	0	0	0	0	0	0	0	0	0	0	0	0	0	0	0	0	0	0	0	0	0	0	0	0	0	0	0	0	0	0	0	0	0	0.502826	0	0	0	0	0	0	0	0	0	0	0	0.131402	0.356757	0.138171	0.0336554	0.0111235	0	0.0502826	0	0	0	0.0596257	0.436007	0.0607795	0	3.16274	1	1.39241	1	-0.225851	1	NA	1	0.841683	1	2.62923	1	-0.393343	0.999877	1.36913	1	-0.420654	1	-0.269689	1
9830132P13Rik	0	0	0	0	0	0	0	0	0	0	0	0	2.30476	0	0	0	0	0	0	0	0	0	0	0	0	0	0.33022	0	0	0	0	0	0	0	0	0	0	0	0	0	0	0	0	0	0	0	0	0	0	0	0	0	0	0	0	0	0	0	0	0	0	0	0	0	0	0	0	0	0	0	0	0	0	0	0	0	0	0	0	0	0	0	0	0	0	0	0	0	0	0	0	0	0	0	0	0	0	0	0	0	0	0	0	0	0	0	0	0	0	0	0	0	0	0	0	0	0	0	0	0	0	0	0	0.230476	0.033022	0	0	0	0	0	0	0	0	0	0	0	0	1	0.767863	1	NA	1	NA	1	NA	1	NA	1	NA	1	NA	1	NA	1	NA	1
9830144P21Rik	1.21195	0.301376	0.879266	0.57618	0.138934	0	1.76196	0.492265	0.291523	0.989927	0	0.436973	0.970989	1.95137	1.26103	0.961974	2.34676	0.96972	0.16143	0.128968	0.48301	0.148514	3.70211	1.45001	0	0	0.862834	0.412733	0.956522	0.508038	0.316988	0.97631	0.638464	1.19199	0.943482	0.822954	1.34893	0.440351	0.774956	1.66992	0	2.28535	0.341201	0.731204	0.352526	0.916882	1.46328	0	0.918764	1.13388	0.502584	0.480547	0.548067	0	0	1.42555	0.355205	0.87309	1.2024	0.288164	0.393666	0.906336	0.247008	0.300867	0.548978	1.89604	0.602896	0.72915	0	0.480847	0.470981	0.21597	0.414098	0.454004	1.48548	1.74796	1.56002	0.484381	1.76404	0	0	0.585196	1.42954	0.579558	1.19742	0.576066	0.464238	0.647695	0.04274	0.0534372	0	0.119826	0.162714	0.603939	0.576712	1.21123	0.910093	2.10503	1.51895	0	0.361836	0.20875	0.48468	0.468933	0	0.937272	0.282365	0	0	0.0222507	0	0.0854576	0.12767	0.305125	0.379497	0	0	0.219107	0.593437	0	0.836992	0	0.695666	0.970282	0.79066	0.634843	0.658175	0.765925	0.228096	0.246183	0.749843	0.493404	0.622505	0.61831	1.02751	0.771195	0.494769	0.999915	-0.0529196	0.998819	-0.139481	0.998739	-0.376399	0.999457	-0.278444	0.957259	-0.31605	0.923683	-0.181283	0.999877	-0.861003	0.307212	-1.38387	0.0541925	-0.42933	0.978871
9830166K06Rik	0	0	0	0	0	0	0	0	0	0	0	0	0	0	0	0	0	0	0	0	0	0	0	0	0	0	0	0	0	0	0	0	0	0	0	0	0	0	0	0	0	0	0	0	0	0	0	0	0	0	0	0	0	0	0	0	0	0	0	0	0	0	0	0	0	0	0	0	0	0	0	0	0	0	0	0	0	0	0	0	0	0	0	0	0.351538	0	0	0	0	0	0	0.108933	0	0	0	0	0	0	0	0.28905	0	0.494407	0	0	0	0	1.40096	0	0	0	0	0.267055	0	0	0	0	0	0	0	0	0	0	0	0	0	0	0.0219272	0.0783457	0.166802	0	0	0	0	0	0	0	NA	1	NA	1	NA	1	NA	1	NA	1	NA	1	0.492532	0.999877	1.55598	1	-0.334583	1	NA	1
9930004E17Rik	0	1.10863	4.54645	0	2.97105	0	2.29588	0	0	0	2.85738	1.57737	0	0	0	0	0.968847	0	0	1.88078	0	0	0	0	0	0	0	0	2.68889	0.889067	0	0	0	0	1.29729	0	0	5.67086	0	0	0	4.34539	0	0	0	0	0	2.25761	0	0	0	2.65902	0	0.910614	3.25085	0	1.35624	2.54474	0	0	0	7.20804	3.72659	0	0	0	0	1.26241	0	0	1.5521	0	1.49712	1.56133	0	0	0	0	0	0	0	0	0	0	0	0	0	0	0	0	0	0.337692	0	0	0	0	0	0	0	0	0	0	0	0	1.92956	0	0	0	0	0	0	1.32459	0	0	0	0	0	0	0	0	0	0	1.56029	0.540359	0.188078	0.596326	0.161721	0	0.325415	0	0.81944	1.04037	0.780195	1.37491	0.99545	0.724232	-0.690415	1	-1.733	1	-1.13878	0.985698	-0.934646	0.999457	-0.461658	1	1.41198	1	-0.586183	0.999877	0.859581	1	-0.613651	1	-0.110979	1
9930012K11Rik	37.815	17.1031	21.6171	9.65636	19.6217	18.2152	7.59243	15.3779	3.24994	44.3126	25.6412	0	14.2767	33.0774	71.6203	9.1874	11.6908	7.21429	7.38274	14.5841	20.587	4.93279	77.7112	0	8.3175	25.762	16.6708	22.7532	0	5.02746	15.7332	3.89463	6.0122	19.8274	13.2838	8.89217	1.77379	7.85114	18.3514	17.2097	0	1.20169	0	0	14.6031	4.54176	18.8398	0	16.6891	5.24824	8.96096	35.3255	19.5692	16.4778	5.40736	5.58429	0	8.11335	5.46447	2.32665	0	7.20804	5.11198	5.60902	3.20775	0	0	1.15358	0	1.29294	12.299	0	0	5.74703	3.7082	1.93485	1.71382	0	3.49522	1.81515	4.54868	4.49734	4.7319	2.27449	0.505335	2.88033	0	1.26246	0	0	0.0642593	0	1.75731	1.8228	2.38448	0	0.986848	0	0	2.9572	5.27404	5.07591	3.80368	2.49734	0	1.01446	0	0.456969	0	3.2931	0	0	4.78763	0	0	0	0	0	0	0	0.923952	0	18.803	22.8434	18.3162	8.90345	1.86567	2.02586	1.10656	0.571158	14.1773	11.7597	3.1809	3.58823	12.4556	3.3911	1.04677	0.999915	0.456528	0.99431	-0.976273	0.801498	-0.303029	0.999457	-2.6048	0.339127	-2.28902	0.139523	0.314724	0.999877	2.34723	0.0862252	-3.12208	0.0163067	-1.84971	0.588057
9930014A18Rik	0	0	0	4.40671	0	0	0	0	0	0	0	0	0	0	3.35198	0.724183	0	0	0	0	0.78355	0	0	0	0	0	1.83219	0	0.329469	0	0	0	0	0	1.26512	1.43215	3.18646	0	0.301372	0	0	0	0	0.582844	0	0	0.096835	1.19902	0	0.226776	0	0	0	0	0	0	0	5.08948	0	0	0	0	0.687326	0	1.3563	0	0	0.663853	5.51117	2.71411	0	0.0755893	0	3.10052	2.1567	2.38558	0	0.187147	8.68874	1.1881	1.92741	0	1.80632	2.09953	0	3.43424	0	0	0.288495	0.0213749	0.0428395	0	0.195256	1.36161	0	0	1.89694	0.624929	2.98405	0	0.438589	0	0.021073	0	2.21299	0	1.4987	0.609292	0	0.411637	0.262344	0.715707	0.0957526	0.653839	0	0.578132	1.8308	3.15514	0	3.99165	0.260881	1.74152	0.62953	0.407616	0.261574	0.0549114	1.30488	0.750137	0.573175	1.23077	0.253772	0	1.0179	1.09328	0.883586	0.0971406	3.14284	1	3.43178	1	-1.34792	1	-1.21719	0.999457	1.60565	1	1.82319	1	-0.278746	0.999877	0.873538	0.463385	0.143438	0.921578	-2.66059	1
9930017N22Rik	0	0	0	0	0	0.629583	0	0	0	3.36362	0.343744	0.383684	0	0	0.269452	0	0	0	0	0	0	1.71852	0.60781	1.93688	0	0.982222	4.59113	0	0	0	4.04689	2.26037	0.393719	0	0	1.20771	0	0	0.452058	1.2551	0	0.257505	0.277226	0	0	0	1.20506	0.259248	0.810674	0.215977	0	0	0	0	0	0	1.89443	0.298128	1.53521	0	0	1.55677	0.429578	0.526517	4.89774	0.161594	0	0.587673	0.495144	2.95988	0	0.0431939	2.66509	0.188246	0.550178	0.6706	0.878882	1.47516	1.20525	0	0.550688	0.704403	1.24115	0.470208	0.516321	0	0.80689	0.274447	0.053425	0	0.0535494	0.0108933	0.0433903	0.955321	0.743072	0.79627	0.767549	1.00866	1.29273	0.422457	0.614025	0	0.305559	0.850623	0.926623	0.264641	1.53129	1.1533	1.12327	0.389387	0.076517	0.395241	0	0.261536	1.62641	0.981733	0.574155	1.54471	3.0551	1.62541	0.641331	3.2667	0.0899404	0.43605	0.983656	1.11683	0.588504	0.664347	0.701645	1.35771	0.415159	0	0.745552	1.16149	0.416409	0.0891218	0.788491	1	1.65199	0.987254	1.32635	0.983442	-2.28497	0.999457	2.03402	1	1.22971	0.692422	-0.15389	0.999877	1.18657	0.135521	0.931367	0.319041	-2.0879	1
9930021J03Rik	0	0.871837	3.16321	3.35038	1.45346	1.16313	2.94727	6.32453	2.37537	1.69246	2.43844	2.05697	0	0.501172	1.09936	10.7871	0.818137	2.00338	1.3022	3.49287	2.45798	1.79278	2.49755	2.83652	2.94825	1.20643	0.585875	0.560894	1.55169	2.65662	6.49826	2.62118	2.52193	1.45806	2.59458	2.25511	0.892207	3.26504	0.452058	2.9782	2.17155	1.54503	2.63365	1.71674	1.24987	3.18776	2.7329	0.907367	1.67539	2.8293	0	1.71929	3.85797	0.0867252	3.73365	1.0504	2.56178	3.05582	1.79286	2.10253	1.28739	3.14552	0.247008	0	1.7761	1.76676	3.07908	1.26241	0.818064	3.19496	3.27546	2.8076	1.29538	1.1184	1.79358	1.5061	1.6479	0.418329	2.65154	0.528043	0.870087	0.585196	1.07493	0.229636	0.714061	1.42909	0.596877	1.49299	0.44877	0.309936	0.738982	0.893249	0.227799	1.57024	0.399262	0.527108	1.11843	0.844203	2.38077	1.03391	0.778496	0.307631	0.136975	0.414406	0.7522	0.264641	0.575589	0.903058	0	0.567392	0.153034	0.544792	1.11711	0.424996	0.802365	0.141806	2.04746	0.92025	0.890156	0.55286	0.597851	0.475944	1.8499	2.80935	2.11238	2.7351	1.10241	0.918785	0.431209	0.79708	1.64404	2.18219	2.16008	1.85654	1.98503	2.0841	0.225409	0.999915	0.0165519	0.998856	-0.0743438	0.998739	0.509306	0.999457	0.462322	0.892951	0.150484	0.972254	-0.408602	0.999877	-1.25408	0.00710222	-0.749115	0.102739	0.128384	0.990841
9930022D16Rik	0	0	0	0	0	0	0	0	0	0	0	0	0	0	0	0	0	0	0	0	0	0	0	0	0	0	0	0	0	0	0	0	0	0	0	0	0	0	0	0	0	0	0	0	0	0	0	0	0	0	0	0	0	0	0	0	0	0	0	0	0	0	0	0	0	0	0	0	0	0	0	0	0	0	0	0	0	0	0	0	0	0	0	0	0	0	0	0	0	0	0	0	0	0	0	0	0	0	0	0	0	0	0	0	0	0	0	0	0	0	0	0	0	0	0	0	0	0	0	0	0	0	0	0	0	0	0	0	0	0	0	0	0	0	0	0	NA	1	NA	1	NA	1	NA	1	NA	1	NA	1	NA	1	NA	1	NA	1	NA	1
9930024M15Rik	2.73221	0	0	6.67942	2.20157	6.57327	1.79399	0.545772	1.90029	2.36305	1.24607	0.831315	3.90529	0.181275	3.98789	0	0	0	6.44644	0	0	0	0	7.99094	3.66917	0.32029	0	0	0	3.41868	0	1.98446	2.28783	7.56699	2.02634	4.71328	5.11957	2.49174	1.00099	3.05265	0.388934	0.386257	5.30994	4.53558	0	0	10.2215	2.67889	10.6793	8.94145	2.02103	1.20671	2.42869	3.25219	0	0	0	4.96171	1.11651	0	0	3.668	1.89015	0	1.0549	0.237005	1.1089	4.29872	9.57996	6.6998	0	0	0.318537	3.28876	0.407131	0.978416	0.96677	0.616485	2.64059	1.72714	2.66533	3.42448	0.454351	4.16626	1.49403	0.697927	1.17165	2.40416	1.85919	0.0106874	0	0.0980396	0.227799	3.82129	2.17376	0.381312	3.37721	1.8419	2.63932	0.911618	0	4.49361	0	1.85392	2.71446	0	4.09429	8.07313	0	0.478389	0.196758	0	0.0212784	2.71343	0.477082	1.78894	0.422492	3.93297	2.96719	2.85276	2.92404	1.7307	2.85435	1.4961	1.84268	1.28183	1.39952	1.98678	1.74109	1.98309	5.95814	1.42022	1.21564	2.85374	3.71022	1.77012	-1.39183	0.999915	-1.16014	0.99016	-3.15282	0.396952	-0.836213	0.999457	-1.65827	0.584164	-1.49378	0.310748	0.291122	0.999877	-0.134495	0.923067	0.0889938	0.942582	-1.01546	0.881414
9930038B18Rik	0	0	0	0	0	4.16165	0	0	0	0	0	0	0	0	5.49682	2.64813	0	0.383626	0	0.924267	0	0	16.223	0	0.215201	0	0	0	0	0	0.116229	5.2742	0	0	0	0	0	0	1.3777	0	0	0.944184	0	0	0	0	0	0	0	0	0	0	0	0	0	0	0	0	0	0	0	0	0	0	0	0	0.150724	0	0	0	1.95885	0	0	0	0	0	0	0	0	0	0	0	0	0	0	0	0	0	0	0	0	0	0	0	0	0	0	0	0	0	0	0	0	0	0	0	0	0	0	0	0	0	0	0	0	0	0	0	0	0	0	0	0.594521	0.814495	1.77461	0.898404	0	0	0	0	0	0	0	0.210958	0.196814	0.157364	-0.884387	0.999915	-3.76798	1	-0.270109	0.998739	NA	1	NA	1	0.747141	1	NA	1	NA	1	NA	1	-0.431999	1
9930104L06Rik	143.489	47.2622	64.1542	63.3585	55.6697	91.4709	47.9679	136.314	96.0405	61.3436	75.9997	80.062	85.8525	61.111	57.016	32.2748	58.7767	82.4795	73.4507	60.475	38.4798	105.806	89.2928	87.223	35.3037	63.4815	44.8141	139.938	85.0773	69.4108	95.889	105.028	84.1601	83.4497	62.5593	55.8433	172.685	59.9629	103.995	112.289	72.0068	44.9668	54.0591	89.9805	105.512	42.3365	85.6774	106.464	74.7009	74.8253	82.2527	69.8288	102.338	60.9678	38.9673	52.8846	70.5997	99.3513	93.4436	86.2676	144.731	90.9002	74.4245	82.1045	80.1507	98.2924	61.7107	89.2501	85.2401	86.2105	82.1755	39.5548	14.6846	21.9694	14.2936	19.7332	18.6323	25.8373	58.2353	56.3906	27.4132	35.9787	35.1956	49.4155	28.7492	21.8794	29.037	19.2223	25.9005	21.781	29.7842	25.7082	44.1713	19.1613	27.4049	40.935	33.3993	19.614	32.6629	50.0389	27.7846	28.0933	5.64757	66.6103	62.3345	51.9469	83.1238	44.0867	18.9983	13.2725	31.2408	32.9439	72.7082	50.945	45.4312	59.0458	63.5687	55.5546	68.1574	68.0128	35.1428	67.9734	73.3389	74.4791	68.0806	96.5838	29.495	32.3266	41.0205	58.654	82.2916	63.7895	98.8786	83.0459	92.969	68.1436	-0.421251	0.999915	-0.520565	0.924951	0.288111	0.955617	0.124763	0.999457	0.37957	0.626952	0.165506	0.680797	0.198148	0.999877	0.340665	0.374297	1.00582	7.84e-08	-0.289492	0.948596	Up
9930111H07Rik	1.65846	0	1.5548	0.7469	1.13285	0.608241	1.9862	3.92742	0	0	8.22838	7.31131	0	0.607804	0	1.92395	3.33714	2.30175	2.00173	0.537365	1.95351	0	11.7473	12.1399	1.73236	5.26343	2.64176	2.59281	3.82609	7.72642	1.83853	2.18609	6.31015	0	3.73104	0	1.12588	1.64326	1.10862	3.02074	1.26403	0	0	1.4942	4.57216	3.81679	1.97974	1.28544	0	4.27635	1.56122	1.01449	1.74092	0.520351	0	0.589512	0.774993	0.724026	0	2.935	0.414945	6.44032	7.41023	2.57886	0	4.03986	0	0	0.8073	0.6625	2.66532	0	0	0	0	0	0	0	1.4463	1.13309	0	0	0	0	0	0	1.93433	0	0	0	0	0.511984	0.162714	0	0	0	0	0	0	0	0	0	0	0	0	0	2.44354	0	0	0	0	0	0.170227	0	0	4.72323	0	0	3.65953	0	0.380451	0	1.09821	2.5336	4.03191	4.08001	0.239319	0.0162714	0.244354	0.893343	1.6862	0.712696	0.969793	2.46044	1.51851	1.85786	1.05341	1	1.68138	0.892132	1.7038	0.609737	-0.683193	0.999457	-0.89833	1	0.392151	0.942063	-0.169143	0.999877	-0.318902	1	1.79006	1	0.300629	1
9930111J21Rik1	0	0	0	0	0	0	0	0	0	0	0	0	0	0	0	0	0	0	0	0	0	0	0	0	0	0	0	0	0	0	0	0	0	0	0	0	0	0	0	0	0	0	0	0	0	0	2.60378	3.04616	0	0	0	0	0	0	0	0	0	0	0	0	0	0	0	2.43917	0	0	0	0	0	0	0	0	0	0	0	0	0	0	0	0	0	0	0	0	0	0	0	0	0	0	0.0107099	0	0	0	0	0	0	0	0	0	0	0	0	0	0	0	0	0	0	0	0	0	0	0	0	0	0	0	0	0	0	0	0	0	0	0	0.000509995	0	0	0	0.941657	0	0	0.243917	0	0	NA	1	NA	1	NA	1	-2.89269	0.999457	-4.3715	1	-1.8541	0.857904	-0.195349	0.999877	0.0505475	1	-0.163916	1	NA	1
9930111J21Rik2	0	0	0	0	0	1.19514	0	0	0	0	0	0	0.0640212	0	0	0	0	0	0	0	0	0	0	0	0	0	0	0	0	0	0	0	0	0	0	0	0	0	0	0	0	0	0	0	0	0	0	0	0	0	0.0641596	0	0	0	0	0	0.0968742	0	0	0	0	0	0	1.94489	0	0	0	0	0	0	0	0	0	0	0	0	0	0	0	0	0	0	0	0	0	0	0	0	0	0	0.0107099	0	0.0108476	0	0	0	0.164475	0	0	0	0	0	0	0	0	0	0	0	0	0	0.021862	0	0	0	0	0	0	0	0	0	0	0	0.170734	0.00640212	0	0	0.000509995	0.0175322	0.0021862	0	0.0106933	0	0.0193748	0.194489	0	0	-4.76006	1	-5.18872	1	-20.1775	2.34e-07	-0.433353	1	0.463276	1	2.49902	1	0.626654	0.999877	0.700862	1	-0.163916	1	NA	1
9930120I10Rik	0	0	1.46902	0	0	1.14179	0	3.0606	0	2.84205	8.56138	1.72658	0.874957	0	7.45843	5.45839	3.68162	0	0	0	0	0	9.72496	3.65149	1.64628	0	4.17569	3.27012	1.44541	0	3.46574	0	0	11.7389	2.11211	0	4.24861	3.10394	0	0.946641	3.59764	4.77457	0	0	0	0	1.24809	0	0	0	3.44323	0	3.2884	0	0	0	0	0	0	0	0	3.31613	0.99877	0	2.66954	1.52976	1.75486	1.36035	0.75348	0	0	0	0	0.852642	0	1.52809	0	0	0	0	0	0	0	0	0	0	1.82379	0	0	0	0	0	0	0	0	0	0	2.29141	0	0.956087	0	0.824012	0	0	2.11488	3.63882	0	0	0	0	0	0	0	0	0	2.23617	0	0	0	0	0.369581	0	0.372972	3.3664	1.91984	1.36354	0.200215	0.407151	0.57537	0.260575	0.781888	0.822101	0	1.23829	3.16432	1.39537	2.71139	1	1.79799	1	1.69855	0.978043	1.13111	0.999457	-2.04373	1	0.347321	1	0.42508	0.999877	1.23077	1	0.120736	1	-1.08992	1
a	0	0	0	0	0	0	0	0	0	0	0	0	0	0	0	0	0	0	0	0	0	0	0	0	0	0	0	0	0	0	0	0	0	0	0	0	0	0	0	1.68055	0	0	0	0	0	0	0	0	0	0	0	0	0	0	0	0	0	0	0	0	0	0	0	0	0	0	0	0	0	0	0	0	0	0	0	0	0	0	0	0	0	0	0	0	0	0	0	0	0	0	0	0	0	0	0	0	0	0	0	0	0	0	0	0	0	0	0	0	0	0	0	0	0	0	0	0	0	0	0	0	0	0	0	0	0	0	0	0	0	0	0	0	0	0	0.240079	0	NA	1	NA	1	NA	1	NA	1	NA	1	NA	1	NA	1	NA	1	NA	1	-0.700788	1
A030001D20Rik	0.850492	0	0	0	0	0	4.88008	0	0	0	0	0	0	0	5.34592	0	0.290654	1.57713	1.71116	3.61109	3.0054	0	0	0	0	4.94314	0	2.20124	0	0	0	0	0	0	0	0	0	0	0	0	0.659027	0	0	0	0	0	0	0	0	0	0	0	0.591053	0	0	0	0	0.37266	6.20524	0	0	0	7.1847	1.31092	0.721206	0	1.25962	2.68806	2.10974	4.76573	2.09801	0	0.0318537	0	0	0.835501	0	0.517407	0	0	0	0	0	0	0	2.38181	0	0	0	0	0.107099	0.413945	0	0	0.909431	0	0	0	2.55314	0.222346	2.28066	1.35138	0.284486	0	4.26247	3.62779	5.29977	0	0	1.32391	4.71126	0.405924	0	1.72178	2.13602	4.24327	4.43074	2.3554	1.89021	6.19203	0.23914	0.292056	0.818654	0.563658	1.48479	0.366874	0.204172	0.731696	1.99156	2.35007	0	0.147763	1.31558	2.2138	0	0.109838	-1.84741	1	-0.749728	1	-1.19168	0.992241	1.89627	1	2.47692	1	5.01788	0.0125001	1.7662	0.999877	3.75741	0.000890021	3.4848	0.00128633	0.623397	1
A030003K21Rik	0	0	0	0	0	0	0	0	0	0	0	0	0	0	0	0	0	0	0	0	0	0	0	0	0	0	0	0	0	0	0	0	0	0	0	0	0	0	0	0	0	0	0	0	0	0	0	0	0	0	0	0	0	0	0	0	0	0	0	0	0	0	0	0	0	0	0	0	0	0	0	0	0	0	0	0	0	0	0	0	0	0	0	0	0	0	0	0	0	0	0	0	0	0	0	0	0	0	0	0	0	0	0	0	0	0	0	0	0	0	0	0	0	0	0	0	0	0	0	0	0	0	0	0	0	0	0	0	0	0	0	0	0	0	0	0	NA	1	NA	1	NA	1	NA	1	NA	1	NA	1	NA	1	NA	1	NA	1	NA	1
A030005K14Rik	0	0	0	0	0	0	0	0	0	0	0.601553	0	0	0	0	0.713374	3.69238	0	0	0	0	0	0	0	3.84133	2.32744	0	0	0	0	0	0	0	0	0	0	0	0	0	0	7.50858	0	11.9207	0	0	0	0	0	0	0	0	0	1.27882	0	0	0	0	0	0	0	0	0	0	0	1.03337	0	2.27163	0	0	0	0	0	0	0	0	0	0	0	0	0	0	0	0	0	0	0	0	0	0	0	0	0	0	0	0	0	0	0	0	0	0	0	0	0	0	0	0	0	0	0	0	0	0	0	0	0	0	0	0	0	0	0	0	0.500731	0.616877	0	0	0	0	0	0	0.319706	0	0.3305	0	3.23822	2.84778	1	2.91151	1	NA	1	2.29306	0.999457	NA	1	1.57178	1	NA	1	NA	1	NA	1	4.36251	1
A030005L19Rik	0	0	0	1.52581	0	0	0	0	0	0	0	0	0	0	0	0	0	0	0	0	0	0	0	0	0	0	0	0	0	0	0	0	0	0	6.84024	0	0	0	0	0	0	0	0	0	0	0	0	0	0	0	0	0	0	0	0	0	0	0	0	0	0	0	0	0	0.721206	0	0	0	0	0	0	0	0	0	0	0	0	0	0	0	0	0	0	0	0	0	0	0	0	0	0	0	0	0	0	0	0	0	2.52082	0	0	0	0	0	0	0	0	0	0	0	0	0	0	0	0	0	0	0	0	0	0	0	0.217973	0	0	0	0	0.252082	0	0	0	0	0	0.0721206	0.977178	0	0.264024	1	0.190776	1	-0.549093	1	NA	1	NA	1	0.186414	1	0.377906	0.999877	NA	1	NA	1	-2.01292	1
A030012G06Rik	0	0	0	0	0	0	0	0	0	0	0	0	0	0	0	0	0	0	0	0	0	0	0	0	0	0	0	0	0	0	0	0	0	0	0	0	0	0	0	0	0	0	0	0	0	0	0	0	0	0	0	0	0	0	0	0	0	0	0	0	0	0	0	0	0	0	0	0	0	0	0	0	0	0	0	0	0	0	0	0	0	0	0	0	0	0	0	0	0	0	0	0	0	0	0	0	0	0	0	0	0	0	0	0	0	0	0	0	0	0	0	0	0	0	0	0	0	0	0	0	0	0	0	0	0	0	0	0	0	0	0	0	0	0	0	0	NA	1	NA	1	NA	1	NA	1	NA	1	NA	1	NA	1	NA	1	NA	1	NA	1
A030014E15Rik	0	0	0	0	0	0	0	0	0	0	0	0	0	0	0	0	1.72239	0	0	0	0	0	0	0	0	0	0	0	0	0	0	0	0	0	0	0	0	0	0	0	0	0	0	0	0	0	0	0	0	0	0	0	0	0	0	0	0	0	0	0	0	0	0	0	0	0	0	0	0	0	0	0	0	0	0	0	0	0	0	0	0	0	0	0	0	0	0	0	0	0	0	0.130719	0	0	0	0	0	0	0	0	0	0	0	0	0	0	0	0	0	0	0	0	0	0	0	0	0	0	0	0	0	0	0	0.172239	0	0	0.00622473	0	0	0	0	0	0	0	0	0	1.31016	1	NA	1	NA	1	NA	1	NA	1	NA	1	-0.195356	0.999877	-0.134966	1	-0.163923	1	NA	1
A130006I12Rik	2.20065	0	0	0	0	0	0	0	0	0	0	0	0	0	0	0	0	0	0	0	0	0	0	0	1.89377	1.91106	0	0	0	0	0	0	0	0	1.76903	0	0	0	0	0	0	0	0	0	0	2.06832	0	0	0	1.18787	0	0	0	0	0	0	0	0	0	0	0	0	0	0	1.67923	0	0	0	0	0	0	0	0	0	0	0	0	0	0	0	0	0	0	0	0	0	0	0	0	0	0	0	0	0	0	0	0	0	0	0	0	0	0	0	0	0	0	0	0	0	0	0	0	0	0	0	0	0	0	0	0	0	0.314378	0	0.380483	0	0	0	0	0	0.197979	0	0	0.167923	0.252718	0.344719	0.264024	1	1.05637	1	-0.549093	1	-0.433353	1	-0.482737	1	-0.0355326	1	NA	1	NA	1	NA	1	-0.165895	1
A130010J15Rik	9.281	10.645	3.94597	9.85909	10.7086	8.51538	4.05784	5.3079	4.01653	3.39556	5.99404	2.29145	8.46147	0	5.11959	3.76143	25.2116	13.0006	16.6058	22.5801	4.13242	3.57495	2.76277	10.5311	19.4649	6.93962	18.4923	7.0588	10.0116	4.22307	21.4284	15.674	15.2699	13.2076	8.69504	36.9902	24.865	21.5342	6.55484	13.6678	14.0124	5.32176	5.65115	16.4362	14.9557	4.42449	11.7063	21.9604	14.2462	7.85077	20.0499	8.23336	12.1972	0.997339	19.0223	3.29055	10.3763	33.4436	27.2365	6.94794	5.4262	9.87374	13.6284	2.86898	30.8827	18.4541	11.5412	11.9602	11.313	15.4405	19.3316	3.06677	1.87937	7.39695	3.96128	8.78376	4.38342	5.58139	3.23225	7.4586	6.35494	1.86396	24.5682	2.46039	6.90991	7.35592	6.73145	4.65462	0.44877	2.90698	4.80874	3.76908	9.58925	4.99622	3.91499	5.5851	6.41451	12.685	8.73668	2.96832	7.45602	4.48263	5.73187	9.4441	10.0293	8.02746	14.2703	16.2224	2.77577	1.52417	1.34451	0.299102	8.73477	0.479482	3.48053	7.42845	8.1465	1.90623	10.4291	9.4539	5.17413	9.17273	8.1447	6.35595	11.8085	12.2776	5.64651	6.68287	6.9669	6.44058	14.0078	8.87685	16.6861	14.5294	17.9307	10.1336	0.0480141	0.999915	0.548002	0.962129	0.312864	0.983442	0.32596	0.999457	0.637709	0.712588	0.038264	0.990016	0.446501	0.999877	-0.00562601	0.993027	0.0214055	0.974146	-0.706144	0.742231
A130012E19Rik	1.02059	1.23779	0.503969	0.36278	0	2.10217	6.71679	6.49575	5.93842	5.66281	15.5007	7.96144	2.85961	4.68116	8.83802	8.87394	0.968847	4.37972	19.5115	7.91001	4.03582	5.43137	2.56385	12.7114	1.2912	1.04628	10.9931	1.69326	5.26087	6.90086	6.5194	7.04641	6.4272	6.21536	7.20477	8.72117	6.16048	2.05139	8.76131	7.51995	5.70436	3.45486	3.0175	2.9884	3.8137	8.04937	1.77531	2.83012	6.80966	2.75371	4.84405	0.245613	4.97559	4.57475	0	4.89831	0.193748	5.49408	1.18093	0.138745	0.404305	5.5873	1.55722	6.62982	0.344457	2.76865	2.57308	1.41477	1.96981	9.05061	1.63773	2.1381	1.55021	1.35094	0.99032	0.406757	0	1.76138	1.80787	0	2.84155	1.69057	1.86173	0.852935	0.615191	4.03246	1.92327	0	0.0854801	0.341998	0.0321297	0.283225	0.0650854	0.285498	2.08504	0.314022	0.307019	0.306983	3.09177	0.500278	0.372801	1.95566	0.115902	0	0.555974	0.959325	0.912255	0	0	0.589642	0.10931	0.181597	0.734104	1.27499	0	0.88356	0	2.08152	1.21984	1.17206	1.15222	1.77397	1.7063	6.77807	6.98743	5.64133	1.16982	0.928415	0.342401	1.02923	3.20974	3.61216	1.48236	3.35334	6.66206	4.5047	0.676826	0.999915	0.654944	0.976135	1.49145	0.367774	1.81575	0.999457	-0.0921561	0.988676	0.111071	0.974251	-0.664687	0.999877	-0.982525	0.251861	-0.41266	0.617687	-0.529891	0.84966
A130014A01Rik	12.1833	7.36218	6.9269	7.45833	2.45806	2.84913	0.224249	0	0	5.06673	2.21285	7.10881	0	3.70014	5.77705	7.49043	5.43631	4.14529	0	0	3.93922	4.59333	4.98404	1.30184	0.290521	3.90754	6.5618	9.51403	0	0	4.32161	5.8897	0.212821	6.7475	5.27492	0	0.764749	1.11699	1.86205	0	0.864297	1.27679	14.1279	0	0	4.17928	6.79997	7.69101	1.76186	8.36911	2.94065	0.501904	6.57681	1.56105	8.65821	0	0	8.18788	1.96463	0.192109	8.28826	8.18902	2.11567	5.57679	3.29387	2.42391	0	0	4.81151	18.2401	1.77688	0	0	1.21806	1.35344	1.63802	1.07663	0	0	0	3.56846	1.14872	1.00844	1.54184	0	3.9106	0	0	2.39344	1.33593	0	0.653597	1.99595	2.31693	0	0	2.51098	1.63359	0	2.72374	0	1.76888	0	0	1.88595	2.16124	1.24892	0.369928	0.907255	0.222507	1.46475	1.42073	0.223423	0	2.64563	2.79248	2.79494	0.317705	1.24182	2.64267	0.391321	0	5.63745	3.67923	2.97236	3.32303	0.992723	1.29501	0.968129	1.305	4.67742	4.19902	3.72658	4.64278	2.25231	3.40804	1.5858	0.906775	0.95669	0.964034	-0.0732785	0.998739	1.40567	0.999457	0.297715	0.957916	-0.0232924	0.996499	0.809962	0.999877	0.0285065	0.984243	0.928995	0.442322	0.66108	0.978871
A130023I24Rik	0	0	0	0	0	0	0	0	0	0	0	0	0	0	0	0	0	0	0	0	0	0	0	0	0	0	0	0	0	0	0	0	0	0	0	0	0	0	0	0	0	0	0	0	0	0	0	0	0	0	0	0	0	0	0	0	0	0	0	0	0	0	0	0	0	0	0	0	0	0	0	0	0	0	0	0	0	0	0	0	0	0	0	0	0	0	0	0	0	0	0	0	0	0	0	0	0	0	0	0	0	0	0	0	0	0	0	0	0	0	0	0	0	0	0	0	0	0	0	0	0	0	0	0	0	0	0	0	0	0	0	0	0	0	0	0	NA	1	NA	1	NA	1	NA	1	NA	1	NA	1	NA	1	NA	1	NA	1	NA	1
A130030D18Rik	0	0	0	0	0	0	0	0	0	0	0	0	0	0	0	0	0	0	0	0	0	0	0	0	0	0	0	0	0	0	0	0	0	0	0	0	0	0	0	0	0	0	0	0	0	0	0	0	0	0	0	0	0	0	0	0	0	0	0	0	0	0	0	0	0	0	0	0	0	0	0	0	0	0	0	0	0	0	0	0	0	0	0	0	0	0	0	0	0	0	0	0	0	0	0	0	0	0	0	0	0	0	0	0	0	0	0	0	0	0	0	0	0	0	0	0	0	0	0	0	0	0	0	0	0	0	0	0	0	0	0	0	0	0	0	0	NA	1	NA	1	NA	1	NA	1	NA	1	NA	1	NA	1	NA	1	NA	1	NA	1
A130048G24Rik	0	0	0.150119	0	0	0.170734	0	0	0	0	0	0	0	0	0	0	0	0	0	0	0	0	0.419941	0	0	0	0	0	0	0	0	0	0	0	1.0507	0	0	0	0	0	0	0	0	0	0	0	0.548731	0	0	0	0	0	0	0	0	0	0.215276	0.404603	0.901799	0	0.117036	3.60402	0.300705	0.365339	0	0	0.172256	1.20799	0	0.373992	0.128449	0.0323954	0	0	0	0	0	0	0	0	0	0	0	0	0	0	0	0.373248	0	0.277874	0	0	0	0.329421	0	0	0	0	0	0	0	0	0	0	0	0.363882	0	0	0	0	0.021862	0	0	0	0	0	0	0	0	0	0	0.411042	0.0458361	0	0.0419941	0	0.0325484	0.0329421	0.0385744	0.0411042	0.0914552	0	0.327743	0.615276	0.150099	0	-1.16091	1	-0.944061	1	-0.94707	1	-1.02746	0.999457	2.06009	1	2.30442	1	-0.259089	1	-0.566428	1	-0.24707	1	-1.33668	1
A130050O07Rik	0	0	0	0	0	0	0	0	0	0	0	0	0	0	0	0	0	0	0	0	0	0	0	0	0	0	0	0	0	0	0	0	0	0	0	0	0	0	0	0	0	0	0	0	0	0	0	0	0	0	0	0	0	0	0	0	0	0	0	0	0	0	0	0	0	0	0	0	0	0	0	0	0	0	0	0	0	0	0	0	0	0	0	0	0	0	0	0	0	0	0	0	0	0	0	0	0	0	0	0	0	0	0	0	0	0	0	0	0	0	0	0	0	0	0	0	0	0	0	0	0	0	0	0	0	0	0	0	0	0	0	0	0	0	0	0	NA	1	NA	1	NA	1	NA	1	NA	1	NA	1	NA	1	NA	1	NA	1	NA	1
A130051J06Rik	0	0	0.150119	0	0	0	0	0	0	3.00172	0.977523	0	0	1.80209	0	0.291835	0	0	1.19458	0	0	0	1.92289	0	2.85141	0.811401	0	2.55048	0	0	0	0	0	0.744992	0	0	2.78284	0	0	0	0	0	2.4204	2.236	0	0	0	1.89035	0	0	0	0	0	0	0	0.192931	2.28192	1.70359	0	1.03525	0	0	0	0	0.204521	0	0	0	0	0	1.99097	0.939467	0	0	0	0	0	0.33026	0.865586	0	0	0.726077	0.476515	0	1.91149	0	0	0	0	0	0.096389	0	0.715939	0	0.754162	0	0.745619	0	0	2.71262	0.438589	0	0.179121	0.610704	0	0	0	0	0	0	0	0	0	0	0	0	0	0	1.09896	0	0	0.421859	0.0214455	0.607316	0.678028	0.42508	0.254561	0.536693	0.0789825	0.152082	0.315058	0.0482328	1.00415	0.219549	0.503976	0.776066	4.52012	1	4.43761	1	2.62359	0.971621	-0.803858	0.999457	2.81392	1	-2.36529	1	0.564379	0.999877	-1.92254	0.403038	-1.46458	0.571309	0.56665	1
A130071D04Rik	0	0	0	0	0	0	0	0	0	0	0	0	0	0	0	0	0	0	0	0	0	0	0	0	0	0	0	0	0	0	0	0	0	0	0	0	0	0	0	0	0	0	0	0	0	0	0.430378	0	0	0	0	0	0	0	0	0	0	0	0	0	0	0	0	0	0	0	0	0	0	0	0	0.0431939	0.0106179	0	0	0	0	0	0	0	0	0	0	0	0	0	0	0	0	0	0	0	0	0	0	0	0	0	0	0	0	0	0	0	0	0	0	0	0	0	0	0	0	0	0	0	0	0	0	0	0	0	0	0	0	0	0.00256247	0	0	0	0.0717296	0	0	0	0	0	NA	1	NA	1	NA	1	-1.33103	0.999457	-1.60034	1	-2.04223	1	-0.392954	0.999877	0.0302162	1	-0.420111	1	NA	1
A130077B15Rik	0	0.193742	0	0	0.170996	0	0.202892	0.0749098	0.194348	0	0	0	0	0	0	0.291835	0	0	0	0.161209	0	0	0	0	0	0	0	0	0	0	0	0	0	0	0.225149	0	0	0	0	0	0	0	0	0.455678	0	0	0	0.777743	0	0.323966	0	0	0.354632	0	0	0	0.473607	0	0	0	0	0	0.322184	0	0.430571	0	0	0	0	0	0	0.0539924	0	0	0	0	0	0	0	0	0	0	0	0	0	0	0	0	0	0.0320623	0	0	0.0108476	0	0	0	0	0	0	0	0	0	0	0	0	0	0	0	0	0	0.065586	0	0.0319175	0.392304	0.477082	0	0	0	0	0	0	0	0.0810899	0.0561093	0.0161209	0	0.00409784	0.00108476	0.0065586	0.0901303	0.183618	0.088658	0.0947214	0.0752754	0.0321642	0.0759463	-0.862549	1	-1.015	1	-1.25354	1	0.505606	0.999457	0.0871468	1	-1.22885	1	-0.24872	0.999877	0.304308	1	0.513018	1	0.211204	1
A1bg	7.85642	0	1.77998	0	6.80776	10.4041	15.5159	4.6016	3.28233	1.82019	0	0	1.46182	22.6914	4.5699	0	3.13261	19.7141	5.91911	5.07272	0	13.6845	1.76817	2.86827	13.5146	11.1995	5.88005	1.1112	15.7826	0	0	1.17794	2.70283	0	0.964925	0	9.27258	17.5711	2.38945	2.18047	16.0867	3.64798	0	0	9.62504	0	1.04367	5.49821	0	2.75371	0	0	0	4.09776	6.36223	0	0	2.3105	0.912535	2.01715	0	0	0	0	0	0	0	0	0	0	0	0	0	0	0	0	0	0	0	0	0	0	0	0	0	0	0	0	0	0	0	0	0	0	0	0	0	0	0	0	0	0	0	0	0	0	0	0	0	0	0	0	0	0	0	0	0	0	0	0	0	0	6.05202	4.15598	7.9621	3.46243	0	0	0	0	1.54926	2.615	1.04803	0	4.6255	4.89329	-1.36417	0.999915	-0.73284	0.989485	-1.01759	0.97168	0.461127	0.999457	0.0937467	1	-4.49139	1	NA	1	NA	1	NA	1	-0.516855	0.987791
A1cf	0	0	0	0	0	0	0	0	0	0	0	0	0	0	0	0	0	0	0	0	0	0	0	0	0	0	0	0	0	0	0	0	0	0	0	0	0	0	0	0	0	0	0	0	0	0	0	0	0	0	0	0	0	0	0	0	0	0	0	0	0	0	0	0	0	0	0	0	0	0	0	0	0	0	0	0	0	0	0	0	0	0	0	0	0	0	0	0	0	0	0	0	0	0	0	0	0	0	0	0	0	0	0	0	0	0	0	0	0	0	0	0	0	0	0	0	0	0	0	0	0	0	0	0	0	0	0	0	0	0	0	0	0	0	0	0	NA	1	NA	1	NA	1	NA	1	NA	1	NA	1	NA	1	NA	1	NA	1	NA	1
A230001M10Rik	0	0	0	0	0	0	0	0	0	0	0	0	0	0	0	0	0	0	0	0	0	0	0	0	0	0	0	0	0	0	0	0	0	0	0	0	0	0	0	0	0	0	0	0	0	0	0	0	0	0	0	0	0	0	0	0	0	0	0	0	0	0	0	0	0	0	0	0	0	0	0	0	0	0	0	0	0	0	0	0	0	0	0	0	0	0	0	0	0	0	0	0	0	0	0	0	0	0	0	0	0	0	0	0	0	0	0	0	0	0	0	0	0	0	0	0	0	0	0	0	0	0	0	0	0	0	0	0	0	0	0	0	0	0	0	0	NA	1	NA	1	NA	1	NA	1	NA	1	NA	1	NA	1	NA	1	NA	1	NA	1
A230004M16Rik	0	0	0	0	0	0	0	0.0856112	0	0	0	0	0	0.245254	1.02392	1.15653	1.31333	0.309032	0	0.214946	0	0	0	0	0.602562	0	0	0	0	0	0	0	0	1.94762	0	0	0.446104	0	0	0	0	0	0	0	0	0	0	0	0	0	0	0.202897	0.225675	0	0	0	0.301386	0	0	0	0	0	0	0	0.269107	0	0	0.282954	0.312156	1.46391	0.171266	0	0.0212358	0	0	0	0	0	0	0.451036	0	0	0	0	0	0	0	0.230536	0.02137	0.117562	0.107099	0.82789	0.216951	0	0	0	0	0	0	0	0	0.340592	0	0	0	0	0	0	0	0.0890026	0.284206	0.0213644	0.0212784	0	0.607195	0	0	0.372482	0	0	0	0	0	0.382464	0.112654	0	0.0846061	0.0557543	0.0394573	0.100096	0.0338162	0.0564187	0.0602773	0.249939	0.341961	0	3.35896	1	2.11613	1	NA	1	0.0222315	1	-0.151628	1	2.59159	1	0.384955	0.999877	-0.492295	1	0.236354	1	-1.24909	1
A230005M16Rik	0	0	0	0	0	0	0	0	0	0	0	0	0	2.40989	0	0	0	0	0	0	0	0	0	0	0	0	0	0	0	0	0	0	0	0	0	0	0	0	0	0	0	0	0	0	0	0	0	0	0	0	0	0	0	0	0	0	0	0	0	0	0	0	0	0	0	0	0	0	0	0	0	0	0	0	0	0	0	0	0	0	0	0	0	0	1.54896	0	0	0	0	0	0	0	0	0	0	0	0	0	2.03605	2.39022	0	0	0.200194	0	0.883018	0	0	0	0	0	0	0	0	0	0	0	1.09414	0	0	0	0	0	0	0.240989	0	0	0.0737601	0.442626	0.108321	0.109414	0	0	0	0	0	0	1.97652	1	NA	1	NA	1	NA	1	NA	1	NA	1	0.871418	0.999877	0.711383	1	-0.357823	1	NA	1
A230006K03Rik	0	0	0	0	0	0	0	0	0	0	0	0	0	0	0	0	0	0	0	0	0	0	0	0	0	0	0	0	0	0	0	0	0	0	0	0	0	0	0	0	0	0	0	0	0	0	0	0	0	0	0	0	0	0	0	0	0	0	0	0	0	0	0	0	0	0	0	0	0	0	0	0	0	0	0	0	0	0	0	0	0	0	0	0	0	0	0	0	0	0	0	0	0	0	0	0	0	0	0	0	0	0	0	0	0	0	0	0	0	0	0	0	0	0	0	0	0	0	0	0	0	0	0	0	0	0	0	0	0	0	0	0	0	0	0	0	NA	1	NA	1	NA	1	NA	1	NA	1	NA	1	NA	1	NA	1	NA	1	NA	1
A230009B12Rik	0	0	0	0	0	0	0	0	0	0	0	0	0	0	0	0	0.968847	0	0	0	0	0	0	0	0	0	0	0	0	0	0	0	0	0	0	0	0	0	0	0	0	0	0	0	0	0	0	0	0	0	0	0	0	0	0	0	0	0	0	0	0	0	0	0	0	0	0	0	0	0	0	0	0	0	0	0	0	0	0	0	0	0	0	0	0	0	0	0	0	0	0	0	0	0	0	0	0	0	0	0	0	0	0	0	0	0	0	0	0	0	0.612136	0.662296	0	0	0	0	0	0	0	0	0	0	0	0.0968847	0	0	0	0	0.127443	0	0	0	0	0	0	0	1.53836	1	NA	1	NA	1	NA	1	NA	1	NA	1	NA	1	1.46661	1	NA	1	NA	1
A230020J21Rik	3.01925	0.527407	5.59728	0.842931	1.97714	7.03212	9.58931	2.52553	0.410291	5.65217	0.687489	3.97539	1.73924	4.07336	0.89458	0.789035	5.18871	0.639376	2.02326	0	0.858685	3.43704	4.50884	4.87924	0	7.97522	2.41807	1.02654	1.46667	0.783226	4.82879	4.52074	4.92681	10.8024	1.11502	2.30855	2.94216	0	6.08125	4.42475	1.08037	0.901267	6.48282	0	3.0125	6.52479	1.11898	0	1.11333	1.39305	0.695063	0	4.18036	0	2.17796	0	3.47671	2.93869	1.04136	2.27329	0	1.4608	0	1.52583	0.95802	3.33961	0.979707	0.391782	0	1.92339	0.299715	1.55498	0	0	0	0	3.10905	9.9188	0	0	0	0	0	2.19795	0	1.1189	0	0	0	0	0	0	0	0	0	1.20001	0.2193	0	1.20655	0.188994	0	0	0.0421461	0.981488	1.4826	0.617497	0	0.641933	0	0.0222507	0.524688	1.68779	0	1.25319	0.162641	0	3.39077	0.624455	2.92323	0	0	5.376	4.08363	2.59358	2.67397	2.92546	0.852365	0.281485	0.600039	1.37303	0.72007	1.58958	1.94601	1.08789	3.95344	3.00029	-1.75515	0.739479	-1.61829	0.829329	-1.093	0.710695	3.05515	0.999457	2.36639	1	0.625894	0.86798	-1.6859	0.999877	1.46167	0.451718	0.456164	0.855845	-0.689915	0.948596
A230028O05Rik	0	0	0	0	0	0	0	0	0	0	0	0	0	0	0	0	0	0	0	0	0	0	0	0	0	0	0	0	0	0	0	0	0	0	0	0	0	0	0	0	0	0	0	1.26106	0	0	0	0	0	0	0	0	0	0	0	0	0	0	0	0	0	0	0	0	0	0	0	0	0	0	0	0	0	0	0	0	0	0	0	0	0	0	0	0	0	0	0	0	0	0	0	0	0	0	0	0	0	0	0	0	0	0	0	0	0	0	0	0	0	0	0	0	0	0	0	0	0	0	0	0	0	0	0	0	0	0	0	0	0	0	0	0	0	0	0	0.210177	NA	1	NA	1	NA	1	NA	1	NA	1	NA	1	NA	1	NA	1	NA	1	1.77082	1
A230051N06Rik	0	0	0	0	0	0	0	0	0	0	0	0	0.51217	0	0	0	0	0	0	0	0	0	0	0	0	0	0	0	0	0	2.70497	0	0	0	0	0	0	0	0	0	0	0	0	0	0	0	0	0	0	0	0	0	0	0	0	0	0	0	0	0	0	0	0	0	0	0	0	0	0	0	0	0	0	0	0	0	0	0	0	0	0	0	0	0	0	0	0	0	0	0	0	0	0	0	0	0	0	0	0	0	0	0	0	0	0	1.41142	0	0	0	0	0	0	0	0	0	0	0	0	0	0	0	0	0	0.051217	0	0.450828	0	0	0.141142	0	0	0	0	0	0	0	0.624698	1	NA	1	1.2494	1	NA	1	NA	1	NA	1	NA	1	0.545177	1	NA	1	NA	1
A230052G05Rik	0	0	0	0	0	0	0	0	0	0	0	0	0	0	0	0	0.376774	0	0	0	0	0	0	0	0	0	0	0	0	0	0	0	0	0	0	0	0	0	0	0	0	0	0	0	0	0	0	1.29624	0	0	0	0	0	0	0	0	0	0	0	0	0	0	0.708804	0	0	0	0	0	0	0.224395	0	0	0	0	0	0	0	0	0	0	0	0	0	0	0	0	0	0	0	0	0	0	0	0	0	0	0	0	0	0.344636	0	0	0	0	0	0	0	0	0	0	0	0	0	0	0	0	0	0	0	0	0	0	0	0.0376774	0	0	0	0.0344636	0	0	0.21604	0	0	0.09332	0	0	0.985343	1	NA	1	NA	1	-1.33283	0.999457	-1.60224	1	-1.26462	1	0.0912809	0.999877	NA	1	NA	1	NA	1
A230056P14Rik	1.47773	1.43153	0	1.40844	0	0	2.76574	0.481563	0	0.319331	1.67575	2.31276	2.59286	2.27127	0	1.39432	12.2182	1.41728	0.48429	0	2.10378	0.636489	0.530452	0	3.13117	8.3916	7.01985	2.05308	0	2.96356	0	1.33712	3.51155	0	4.08485	1.9986	0	0	0	0	4.10541	7.21013	7.66637	0	7.4992	0	0	0	0.475595	1.01509	0	0	6.09322	2.40662	4.21645	0	0	2.83222	6.05494	0	0.936286	2.751	0.912854	0	3.31539	0	1.17349	0	0	3.05605	0.899146	0	0	0	0	0.582652	1.9665	0	0.525926	0	1.74017	0	1.96147	2.84312	0	0	0	0	0	0	0	0	0	0	0.865069	0	0	0	0	0	0	1.96664	0	0	0.806707	0	3.04085	0	0	0	0	2.01894	0	1.84165	0.563824	0	0	0	0	3.16236	0.717421	0	1.01192	2.32661	2.37149	1.64422	0.458087	0.283171	0.586649	0.628525	0.248448	3.17907	1.96469	1.21079	0.869064	4.41352	0.696814	0.999915	0.658383	0.998692	-0.0329041	0.99897	5.74263	0.429832	4.35929	1	3.54606	0.225609	-0.27955	0.999877	1.57522	0.53745	0.133449	0.95908	1.8674	0.846261
A230057D06Rik	1.52025	2.51864	1.16878	2.134	0.651921	12.9438	13.188	3.89531	8.73488	14.3167	10.2694	7.41789	8.9523	12.8279	18.9479	12.7543	21.0347	12.4145	10.7082	13.2299	8.27557	5.0707	14.0238	4.97449	19.2712	7.32396	8.88399	2.94205	3.15652	4.53001	7.31187	7.07825	6.33143	2.89483	8.79154	7.72721	7.54128	7.63633	8.16933	3.26538	21.5318	12.6392	7.51709	7.31204	2.13652	7.0472	7.52085	8.78201	8.76609	3.67161	6.13794	1.84743	7.68369	4.15197	1.41621	2.54026	3.88573	11.8932	1.00916	4.64264	0.851169	8.08239	6.51885	7.05963	4.34876	6.74387	8.62357	7.68328	9.16016	5.11835	1.77688	0	0	0	0	0	0	0	0	0	0	0	0	0	0	0	0	0	0.010685	0.0213749	0.0107099	0	0.0108476	0	0	0	0	0	0	0	0	0	0	0	0	0	0	0	0	0.0556266	0.163965	0.117504	0.0744743	0	0	0.545407	0	0	0	0	0.326101	0	4.87505	11.9151	10.4176	5.22502	0.00203666	0.00108476	0.0337096	0.0945982	6.12099	3.94803	4.45638	6.51157	6.57513	9.69731	0.0525776	0.999915	-0.325566	0.986135	-0.178253	0.992241	0.346981	0.999457	0.131111	0.967154	-0.0210532	0.991079	0.101273	0.999877	0.991161	1	1.6248	1	0.576925	0.852114
A230059L01Rik	0	0	0	0	0	0	0	0	0	0	0	0	0	0	0	0	0	0	0	0	0	0	0	0	0	0	0	0	0	0	0	0	0	0	0	0	0	0	0	0	0	0	0	0	0	0	0	0	0	0	0	0	0	0	0	0	0	0	0	0	0	0	0	0	0	0	0	0	0	0.181653	0	0	0	0	0	0	0	0	0	0	0	0	0	0	0	0	0	0	0	0.0106874	0	0	0	0	0	0	0	0	0	0	0	0	0	0	0	0	0	0	0	0	0	0.0213644	0	0	0	0	0	0	0	0	0.1087	0	0	0	0	0	0.000508926	0	0.00213644	0.01087	0	0	0	0.0181653	0	0	NA	1	NA	1	NA	1	NA	1	NA	1	0.186414	1	-0.195349	0.999877	0.297866	1	0.078197	1	NA	1
A230060F14Rik	5.48567	0	0.814929	3.77718	0	0.94971	3.08609	1.58381	0	0.936706	1.28904	1.42816	0	0.949028	0	0	0	0	0	3.42839	0	0	0	0	2.28113	0	1.37414	0	0	0	0	0	0	0	0	0	0	0	0	0	0	0	1.24752	0	0	0	1.04367	0	0	0	0	1.53775	2.16003	0	0.933413	1.85428	0	2.27855	1.3527	0	4.33032	0	0	0	1.16254	1.27121	0	0	0	2.52177	0	0	0.764489	1.83816	0	0	0	0	0	0	0	0	0	0	0	0	0	0	0.609045	0.587809	0	0.217866	0.943738	0	0	0	0	0	0	0	2.28066	0	1.10633	0	0	0	0	0	0	1.05691	0	1.38869	0	0	0	0	0	0	0	0	1.20657	0	2.01623	0.618674	0.708366	0	0.191304	0.32244	0.355193	0.120657	0.430236	1.23693	1.59231	0.495552	0	0.207919	-1.70571	1	-1.25232	1	-3.50652	0.787595	2.81012	0.999457	1.157	1	1.81004	1	-0.0112498	0.999877	0.41275	1	-0.297269	1	1.69319	1
A230065N10Rik	0	0	0	0	0	0	0	0	0	0	0	0	0	0	0	0	0	0	0	0	0	0	0	0	0	0	0	0	0	0	0	0	0	0	0	0	0	0	0	0	0	0	0	0	0	0	0	0	0	0	0	0	0	0	0	0	0	0	0	0	0	0	0.826939	0	0	0	0	0	0	0	0	0	0	0	0	0	0	0	0	0	0	0	0	0	0	0	0	0	0	0	0	0	0	0	0	0	0	0	0	0	0	0	0	0	0	0	0	0	0	0	0	0	0	0	0	0	0	0	0	0	0	0	0	0	0	0	0	0	0	0	0	0	0	0.0826939	0	0	NA	1	NA	1	NA	1	NA	1	NA	1	0.186414	1	NA	1	NA	1	NA	1	NA	1
A230072C01Rik	6.50626	4.8543	5.95113	9.37894	19.8889	5.47417	9.29031	6.1105	11.0671	6.73789	2.30953	14.516	6.22073	12.2414	11.8774	4.24782	9.59159	5.39207	1.87259	4.11621	8.87665	12.1251	9.73601	12.5421	11.6746	8.00725	2.48198	4.00034	6.83382	2.23325	2.17665	2.92893	0.446924	8.74833	4.74957	8.90286	17.3343	7.95854	9.04116	21.1239	6.26616	5.76167	1.89793	14.3168	3.22615	5.37335	10.598	21.5608	11.1116	9.54619	11.1424	15.4309	14.1315	5.58293	20.5244	4.93047	12.4429	12.7343	5.99052	11.4412	1.62786	11.7504	3.69437	5.10399	6.21098	5.64502	9.70017	5.09317	0.452088	6.0373	11.8923	0	1.16797	1.52811	1.8706	0	0	0	4.07593	0	3.09487	0.791098	1.05276	0.809194	1.73572	0	1.35955	0	0	1.91305	1.67074	1.72114	0.84611	0.801591	0	0.897205	1.77633	0.855167	3.49036	0.711507	0	1.71394	1.45404	0	1.64612	1.88557	2.07429	0.783376	7.52805	0.66752	0.470033	2.09371	0.0425567	0.904478	0	2.49797	0	0	1.7913	2.20038	0	1.00597	8.76343	8.492	7.68246	3.10332	1.08527	1.10922	1.86027	0.844266	13.2317	11.2923	8.84737	6.55798	11.1227	6.14034	0.374473	0.999915	0.218687	0.998692	-1.2947	0.442633	-0.180488	0.999457	-0.574909	0.765284	-1.07555	0.161941	0.184926	0.999877	0.953432	0.369197	-0.426262	0.79657	-0.823162	0.779025
A230072E10Rik	0.403984	0	0	1.66452	2.19088	0	0	0	0.183551	0.532219	1.93356	0	0.5015	0	0	1.69697	0.12918	0	0.129144	0	0	0.413718	0.375737	0	0.462681	0.75802	3.5259	0	0.80773	0	1.25739	0.127345	0	5.04466	0.171542	4.00789	0	0	0	0	0	0	0	0.413289	0.40594	0	1.06518	0.345663	0	0	0	0.694123	1.2036	0	0.257493	0	0.22604	0.191654	0.697821	1.38745	1.97897	1.11959	0.547713	0	3.83208	3.16725	0.16149	0.272071	0.226044	0.309879	4.62418	0.831483	0	0.454004	0	0	0.285637	0	0.383488	0	0	0.531011	0	0.459273	0	1.86114	0	0.702585	0.04274	0.0748121	1.40299	0.0544664	0.292884	0.911398	0	0	0.592109	0	0	0.53363	0	1.34039	0.0948287	0	0.261635	0.683657	0	0.293766	0	0.178005	0.360723	0.801165	0.39365	0	0.412025	0	0	0.219107	0	1.20523	0.18479	0.713915	0.608484	0.497698	0.56652	0.36541	0.337316	0.367041	0.267378	0.312872	0.350828	0.365273	0.896387	1.42603	1.31773	0.136538	4.22168	1	4.27532	1	1.52954	0.97168	-0.131463	0.999457	0.0975481	1	1.45824	0.626988	-0.0358226	0.999877	-0.257961	0.870791	0.0596603	0.975867	-2.34803	1
A230072I06Rik	0	0	0	0	0	0	0	0	0	0	0	0	0	0	0	0	0	0	0	0	0	0	0	0	0	0	0	0	0	0	0	0	0	0	0	0	0	0	0	0	0	0	0	0	0	0	0	0	0	0	0	0	0	0	0	0	0	0	0	0	0	0	0	0	0	0	0	0	0	0	0	0	0	0	0	0	0	0	0	0	0	0	0	0	0	0	0	0	0	0	0	0	0	0	0	0	0	0	0	0	0	0	0	0	0	0	0	0	0	0	0	0	0	0	0	0	0	0	0	0	0	0	0	0	0	0	0	0	0	0	0	0	0	0	0	0	NA	1	NA	1	NA	1	NA	1	NA	1	NA	1	NA	1	NA	1	NA	1	NA	1
A230077H06Rik	0	0	0	0	0	0	0	0.0642084	0	0	0	0	0.586861	0	0.355676	0	0	0	0	0.343913	0	0	0	0	0	0	0.23435	0	0	0	0	0	0	0	0	0	0	0	0	0	0.399737	0	0	0	0	0.255874	0	1.68511	0	0	0	0	0.15045	0	0	0	0	0	0	0	0	0	0	0	0	0	0.193788	0.185008	0	0	0	0	0	0	0	0	0	0	0	0	0	0	0	0	0	0	0	0	0	0.0106874	0	0	0	0	0	0	0	0	0	0	0	0	0.021073	0	0	0	0	0	0	0	0	0.0213644	0	0	0	0	1.52747	0	0	0	0	0	0	0.100675	0.0578263	0	0.000508926	0	0.00424374	0.152747	0.280852	0.0376125	0	0.0378796	0	0.109269	1.77343	1	1.0564	1	NA	1	-0.440504	0.999457	-2.24352	1	-2.2161	1	-0.195349	0.999877	0.583953	1	0.154065	1	1.10385	1
A230081H15Rik	0	0	0	0	0	0	0	0	0	0	0	0	0	0	0	0	0	0	0	0	0	0	0	0	0	0	0	0	0	0	0	0	0	0	0	0	0	0	0	0	0	0	0	0	0	0	0	0	0	0	0	0	0	0	0	0	0	0	0	0	0	0	0	0	0	0	0	0	0	0	0	0	0	0	0	0	0	0	0	0	0	0	0	0	0	0	0	0	0	0	0	0	0	0	0	0	0	0	0	0	0	0	0	0	0	0	0	0	0	0	0	0	0	0	0	0	0	0	0	0	0	0	0	0	0	0	0	0	0	0	0	0	0	0	0	0	NA	1	NA	1	NA	1	NA	1	NA	1	NA	1	NA	1	NA	1	NA	1	NA	1
A230083G16Rik	0	0	0	0	0	0	0	0	0	0	0	0	0	0	0	0	0	0	0	0	0	0	0	0	0	0	0	0	0	0	0	0	0	0	0	0	0	0	0	0	0	0	0	0	0	0	0	0	0	0	0	0	0.472843	0	1.51277	0	0	0	0	0	0	0	0	0	0	0	0	0	0	0	0	0	0	0	0	0	0	0	0	0	0	0	0	0	0	0	0	0	0	0	0.621173	0.718957	0	0	0	0	0	0	0	0	0	0	0.0421461	0	0	0	0	0.903058	0	0	0	1.22845	0	0	1.27945	0	0	0	0	0	0	0	0	0	0	0	0.0638157	0	0.217366	0.127945	0	0.496404	0	0	0	0	NA	1	NA	1	NA	1	2.39568	0.999457	NA	1	NA	1	-0.195384	0.999877	0.81159	1	0.154029	1	NA	1
A230083N12Rik	4.96475	8.5031	14.7331	4.46006	10.9865	1.80338	0.982424	5.19018	1.91109	0.894128	4.88762	4.06065	0.693563	7.24034	7.77099	0	4.13375	2.26978	3.94966	4.01949	5.79612	0.880476	6.50909	5.73654	1.2912	13.2707	3.92004	0	1.14783	4.59351	2.7261	1.62365	9.34285	7.3222	9.96017	14.407	6.64907	4.86534	4.90806	2.9782	1.87985	1.86691	11.9314	4.40842	0	2.82528	19.7436	15.3604	19.8237	4.80549	7.02548	0.758196	18.2367	10.8406	16.6298	18.4464	10.4409	23.8077	4.00442	25.4224	2.46839	17.5509	11.1046	11.5941	1.0549	7.25019	27.8732	6.4644	1.1948	30.6032	1.32731	2.50525	1.57145	0	0	0	0	1.49718	0	0	0	1.66889	6.62688	0	1.8236	0	0	0	3.67564	0.256499	0.813951	0.849676	1.46442	0	0	0	0	0	0	4.45803	4.34203	0	0.431997	0	3.30314	0	3.61644	0	0	7.6431	3.49792	2.73464	2.47893	0	0	1.7453	2.03663	0	0	9.23276	1.14135	0	6.63332	3.67823	4.76431	3.23899	1.01376	1.02645	2.12272	1.6635	11.2528	16.0384	13.2288	11.6018	7.29858	3.81864	1.41147	0.999915	1.80675	0.807567	-0.864852	0.967061	1.93942	0.921804	1.08002	0.69153	-0.0211537	0.99649	0.134528	0.999877	0.843702	0.505474	0.82929	0.5967	-0.904513	0.903486
A230085B16Rik	0	0	0	0	0	0	0	0	0	0	0	0	0	0	0	0	0	0	0	0	0	0	0	0	0	0	0	0	0	0	0	0	0	0	0	0	0	0	0	0	0	0	0	0	0	0	0	0	0	0	0	0	0	0	0	0	0	0	0	0	0	0.0533139	0	0	0	0	0	0	0	0	0	0	0	0	0	0	0	0	0	0	0	0	0	0	0	0	0	0	0	0	0	0	0	0	0	0	0	0	0	0	0	0	0	0	0	0	0	0	0	0	0	0	0	0	0	0	0	0	0	0.663432	0	0	0	0	0	0	0	0	0	0.0663432	0	0	0	0.00533139	0	0	NA	1	NA	1	NA	1	NA	1	NA	1	0.186414	1	NA	1	NA	1	0.15407	1	NA	1
A230087F16Rik	0.680394	0	0	6.53004	0	4.07628	0	0	0	6.23761	1.51462	3.93276	0.373457	2.67647	0	0.864696	5.8992	0	0	0	1.5993	0	3.028	1.35476	0	0.32029	14.3486	0	0	0	0	5.16808	0	1.53255	0	0	0	0	0.678087	0	0	0	0	7.16368	0	0	0	0.777743	0	1.63063	0	0	0.462096	0	0	0	0.473607	0	0.322071	3.08442	0	0	0	0	3.44457	0	0	0	0.979524	2.22258	0	0	0	0.919082	0	0	0	0	1.38056	0	0	0	0.919784	0.699844	0	0	0	0	0.138905	0.0320623	0	0.0435731	0.0542378	0	0	3.14022	0	0	0	0	0	0	0.0737556	0	0	0	0	0	0	0.645269	0.633998	0.34183	0.170227	1.56921	0	0	0.985814	0	0	0	0	0	1.61239	2.14988	2.0651	0.861346	0.196848	0.319446	0.169485	0.272526	0.401395	0.115524	0.776019	0.664667	0.315806	1.19395	0.893279	0.999915	-1.26282	1	-3.01064	0.896307	0.738477	0.999457	0.31496	1	0.756112	1	0.26335	0.999877	0.917786	1	0.440709	1	2.95417	1
A230098N10Rik	0	0	0	0	0	0	0	0	0	0	0	0	0	0	0	0	0	0	0	0	0	0	0	0	0	0	2.23698	0	0	0	0	0	0	0	0	0	0	0	0	0	0	0	0	0	0	0	0	0	0	0	0	0	0	0	0	0	0	0	0	0	0	0	0	0	0	0	0	0	0	0	0	0	7.58118	0	0	8.25607	5.5809	2.57603	8.90787	5.85247	4.66983	0	0	5.83932	6.26176	0	10.2796	6.71847	0	0	4.18757	2.16776	0.748482	0	0	6.51595	3.15791	0	3.10255	5.0806	0	0	1.65423	0	0	0	0	2.78534	0	9.97942	12.1334	11.0668	2.77683	3.2474	0	0	0	9.35587	3.08807	0	3.92408	7.19324	0	0	0.223698	0	3.75613	1.86055	3.76192	2.95855	0	0	0	0	0	0	NA	1	0.479331	1	NA	1	NA	1	NA	1	NA	1	-0.913895	0.999877	-0.0765131	0.967938	-0.134832	0.941794	NA	1
A230103J11Rik	0	0	0.986493	0	0	0	0	0.353146	0.345508	0	0	0	0	0.607804	2.53285	0.508009	0	0.873814	0	0	0	0.297028	0	0	0.591802	1.52672	0.426091	0.783135	0.733333	0.508038	1.50041	0	0	0	0.922039	1.03671	0	0.880702	1.04404	0	0	0.611574	0	0.762996	0	0	0.322783	0	0	0	1.00517	0	0	0.292697	0	0	2.74477	0	0	0	0	0.863685	0	0	0.344457	1.29275	0	0	1.17328	2.42561	0	0	1.92184	0.863716	0	0	0	0	0	2.17818	0.550688	2.22158	0	0	0	0	0.928476	0.636717	0	0.0534372	0	0.119826	0.227799	1.70201	0	0.628044	0.537284	1.71033	0	0.478044	0	0.417499	0	0	0.566876	0.60647	0	0	0	0.0556266	0.87448	0	0.0744743	0	2.62395	0.654489	0.649987	0.44917	0.582448	0	0.934822	1.43865	0.140928	0.434732	0.371545	0.587486	0.451164	0.570101	0.210345	0.740799	0.221325	0.0731744	0.548954	0.609978	0.554784	0.229095	3.49357	1	3.29655	1	2.70876	0.900543	-0.544692	0.999457	1.56595	1	0.937052	1	0.212763	0.999877	0.15385	0.949923	0.515379	0.75115	-0.996714	1
A230103L15Rik	0	0	0	0	0	0	0	0	0	0.117088	0	0	0	0	0	0	0	0	0	0.107473	0	0	0	0	0	0	0	0	0	0	0	0	0	0	0	0	0	0	0	0	0	0	0	0	0	0	0	0	0	0	0	0	0.805982	0	0	0	0	0	0	0	0	0	0	0	0	0	0	0	0	0	0	0	0	0	0	0	0	0	0	0	0	0	0	0	0	0	0	0	0	0	0	0	0	0	0	0	0	0	0	0	0	0	0	0	0	0	0	0	0	0.0445013	0.054655	0	0	0	0	0	0	0	0	0	0	0	0	0.0117088	0.0107473	0	0	0	0.00991563	0	0	0.201495	0	0	0	0	0.624698	1	0.479331	1	NA	1	3.14639	0.999457	NA	1	NA	1	NA	1	1.33891	1	NA	1	NA	1
A230103O09Rik	0	0	0	0	0	0	0	0	0	0	0	0	0	0	0	0	0	0	0	0	0	0	0	0	0	0	0	0	0	0	0	0	0	0	0	0	0	0	0	0	0	0	0	0	0	0	0	0	0	0	0	0	0	0	0	0	0	0	0	0	0	0	0	0	0	0	0	0	0	0	0	0	0	0	0	0	0	0	0	0	0	0	0	0	0	0	0	0	0	0	0	0	0	0	0	0	0	0	0	0	0	0	0	0	0	0	0	0	0	0	0	0	0	0	0	0	0	0	0	0	0	0	0	0	0	0	0	0	0	0	0	0	0	0	0	0	NA	1	NA	1	NA	1	NA	1	NA	1	NA	1	NA	1	NA	1	NA	1	NA	1
A230107N01Rik	0	0	0	0	0	0	0	0	0	0	0	0	0	0	0	0	0	0	0	0	0	0	0	0	0	0	0	0	0	0	0	0	0	0	0	0	0	0	0	0	0	0	0	0	0	0	0	0	2.09694	0	0	0	0.924192	0	0	0	0	0	3.55352	0	0	0	0	0	0	0	0	0	0	0.352621	0	0	0.244212	0	0	0	0	0	0	0	0	0	0	0	0	0	0	0	0	0	0	0	0	0	0	0	0	0	0	0	0	0	0	0	0	0	0	0	0	0	0	0	0	0	0	0	0	0	0	0	0	0	0	0	0	0	0.0116291	0	0	0	0.349491	0.231048	0.710704	0.0352621	0	0	NA	1	NA	1	NA	1	0.813121	0.999457	-1.18508	1	-1.8739	1	-0.393658	0.999877	0.0293421	1	-0.421204	1	NA	1
A230108P19Rik	0	0	0	0	0	0	0	0	0	0	0	0	0	0	0	0	0	0	0	0	0	0	0	0	0	0	0	0	0	0	0	0	0	0	0	0	0	0	0	0	0	0	0	0	0	0	0	0	0	0	0	0	0	0	0	0	0	0	0	0	0	0	0	0	0	0	0	0	0	0	0	0.0431939	0	0	0	0	0	0	0	0	0	0	0	0	0	0	0	0	0	0	0	0	0	0	0	0	0	0	0	0	0	0	0	0	0	0	0	0	0	0	0	0	0	0	0	0	0	0	0	0	0	0	0	0	0	0	0.00205685	0	0	0	0	0	0	0	0	0	NA	1	NA	1	NA	1	NA	1	NA	1	NA	1	-0.386569	0.999877	0.0370398	1	-0.411613	1	NA	1
A26c2	0	0	0	0	0	0	0	0	0	0	0	0	0	0	0	0	0	0	0	0	0	0	0	0	0	0	0	0	0	0	0	0	0	0	0	0	0	0	0	0	0	0	0	0	0	0	0	0	0	0	0	0	0	0	0	0	0	0	0	0	0	0	0	0	0	0	0	0	0	0	0	0	0	0	0	0	0	0	0	0	0	0	0	0	0	0	0	0	0	0	0	0	0	0	0	0	0	0	0	0	0	0	0	0	0	0	0	0	0	0	0	0	0	0	0	0	0	0	0	0	0	0	0	0	0	0	0	0	0	0	0	0	0	0	0	0	NA	1	NA	1	NA	1	NA	1	NA	1	NA	1	NA	1	NA	1	NA	1	NA	1
A26c3	0.659131	0	0	0	1.44278	0	0	0	0	0	0	0	0	0	0	0	0	0	0	0	0	0	0	0	0	0	0	0	0	0	0	0	0	0	0	0	0	0.708858	0	0.808368	0	0	0	0	0	0	0	0	0	0.431954	0.417038	0	0	0	0	0	0	0	0	0	0	0	0	0	0	1.7129	0	0	0	0	0	0	0	0	0	0	0	0	0	0	0	0	0	0	0	0	0	0	0	0	0	0	0.0325427	0	0	0	0	0	0	0	0	0	0	0	0	0	0	0	0	0	0	0	0	0	0	0	0	0	0	0	0	0	0.300272	0	0	0	0	0.00325427	0	0	0.141499	0	0	0.17129	0.216746	0	0.263983	1	0.190743	1	-1.45629	0.986304	-0.721206	1	-0.840228	1	0.454249	1	0.101295	0.999877	NA	1	NA	1	-0.700788	1
A2m	0	0	0	0.24541	0	0	0	0	0	0	0	0	0	0	0	0	0	0	0.452004	0	0	0	0	0	0	0	0	0	0	0	0	0	0	0	0	0	0	0	0	0	0	0	0	0	0	0	0.215189	0	0	0	0	0	0	0	0	0	0	0	0	0	0	0	0	0	0	0	0	0	0	0	0	0	0.265448	0	0	0	0	0	0	0	0	0	0	0	0	0	0	0	0	0	0	0	0	0	0	0	0	0	0	0	0	0	0	0	0	0	0.412687	0	0	0.133504	0.830756	1.10027	0	0	0	0	0	0	0	0	0	0	0.0350586	0	0.0452004	0	0.0126404	0	0.247721	0	0.0358648	0	0	0	0	0	0.264024	1	1.39242	1	-0.549093	1	-0.768584	0.999457	-0.902594	1	-1.17676	1	-0.394781	0.999877	2.58128	0.431816	-0.422552	1	NA	1
A2ml1	3.22124	0	0	0	0	1.88875	1.64449	0	4.1461	4.5558	0	0	0	0.767753	2.60829	5.92317	11.5508	0	5.74691	2.94476	0	2.62021	13.3166	0.719714	3.64765	0	0	0	0	0	0	1.62365	1.80898	0	0	0	0	0	0	0	0	2.90766	0	0	0	0	0	0	0	0	0	0	0	0	0	0	0	0	0	2.96702	0	0	0	6.78025	0	0	0	0	0	0.106855	0	0	1.33786	0	0	2.02279	0	0	0	0	0	0	0	0	0.19774	0	0	1.74548	1.68823	0	0.738982	0	0	0	0	1.59254	1.78729	1.43624	0	0	0	0	0	0	0.370649	6.88068	1.53129	0	3.15379	1.7133	3.90237	2.65987	1.92569	0	7.28634	7.22119	5.90405	3.83437	1.51656	2.72007	1.82616	6.29544	0.964926	2.95519	2.89958	0.572104	0.368147	0.481607	2.02119	3.85299	0	0	0.593404	0.688711	0	0.48461	0.0185652	0.999915	-0.280865	0.998692	-2.82975	0.830964	NA	1	0.900043	1	3.58279	1	0.244801	0.999877	2.70544	0.0619138	3.91199	0.00078932	1.58524	1
A330008L17Rik	0	0	0	0	0	0	0	0.107014	0	0	0	0	0	0	0	0.291835	0	0	0	0	0	0	0	0	0	0	0	0	0.223188	0	0	0.127345	0	0	0	0	0	0	0	0	0	0	0	0	0	0	0	0	0	0	0	0	0	0	0	0	0	0	0.161036	0	0	0	0	0	0	0	0	0	0	0	0	0	0	0	0	0	0	0	0	0	0	0	0	0	0	0	0	0	0	0	0	0	0	0	0	0	0	0	0	0	0	0	0	0.610704	0	0.771871	0	0	0	0	0.098379	0	0	0	0.466239	0	0	0	0	0	0	0	0	0.0398849	0	0.0584222	0	0	0.148095	0.0466239	0	0	0.0322071	0	0	0	0.624801	1	NA	1	1.14232	1	NA	1	0.226779	1	NA	1	NA	1	2.19855	1	0.15407	1	NA	1
A330009N23Rik	0	1.09787	0	1.95261	0.57711	0	0	2.02257	0	0.51093	2.5566	1.63066	1.45115	0.522498	5.17348	5.56648	1.08726	3.91085	0.645721	7.09322	5.69952	1.12446	7.79102	3.39747	3.98121	5.6371	0.756311	6.72014	0	2.15916	4.37444	0.530603	3.38386	0	0.632562	1.90241	1.08339	0	4.31608	0	6.9792	2.37119	0	0	0	1.0235	0	0	1.05928	0	5.43218	0.437831	1.11763	3.74002	0.354053	0	1.45311	0	2.28671	0.405564	0	1.10893	0	0	0	0	0	0	2.90628	1.05786	1.61632	0	5.19216	0.885862	2.38777	0	0	2.32283	0	0.913074	2.83054	2.72008	3.43534	0	0	0	3.10597	7.08074	2.53235	2.90698	0.396266	0.675384	4.78378	3.59069	0.687619	0	0	1.95153	0.711	3.43524	0	1.54914	0.663801	3.51155	1.99497	0	0	0.892178	2.14933	1.10141	0.360723	4.40107	0	1.2205	0	0	6.65153	1.06267	0	0	0.684811	0	0.518227	2.05216	4.00369	2.86137	1.78025	1.6709	1.5075	0.961952	1.15488	1.30293	0.829076	0.668939	1.13349	1.72898	4.78772	1	5.6268	0.156599	2.84635	0.569849	0.891514	0.999457	-0.131804	1	-0.948559	1	-0.288754	0.999877	-0.455229	0.726397	-1.09452	0.451206	-0.177447	1
A330015K06Rik	0	0	0	0	0.203057	0.213418	0	0.203327	0	3.1188	0	0	0	0.767753	0	0	1.59322	1.64106	0	0	0	0	0.530452	0	0.624082	0	0	0	0	0	0	0	0	0	1.21152	0	0	0	0	0	0	0.225317	0.490477	0	1.37806	0	4.65884	0	2.2807	1.53344	1.47567	5.17922	1.13912	0	0	0	1.81908	2.05496	0	0	0.734133	3.79595	2.63117	2.28874	0.624327	0	5.28611	2.5357	2.28197	0.940323	2.83659	0	0.265448	0	1.43046	0	0	0	0	1.03408	0	1.41964	0	0.612363	0	0	0	0.944098	0.0961651	0	0	0.0544664	0	0.208633	0	0.459818	0	0	0	0	0	0	0	0.370784	1.21006	0.716737	0	0.402568	1.19887	0.712021	0.502826	0.0106822	0.0106392	1.85255	1.1168	0.425418	1.48414	0.996937	0.670364	3.10707	2.40227	0	0.0594965	0.56831	0.27956	0	0.278892	0.0668451	0.512455	1.20662	2.52131	0.28478	0.921634	2.32209	0.173074	0.348975	2.95098	1	1.57401	1	-0.94707	1	-3.19047	0.999457	-1.69834	0.623804	-0.00600781	0.998544	-2.14901	0.999877	1.86757	0.173606	2.00832	0.0898046	0.799124	1
A330023F24Rik	0	0	0	0	0	0	0	0	0	0	0	0	0	0	0.441901	0	0	0	0	0	0	0	0	0	0	0	0	0	0	0	0	0	0	0	0	0	0	0	0	0	0	0	0	0	0	0	0.0860755	0	0	0	0	0	0	0	0	0	0	0	0	0	0	0.501151	0	0	0	0	0	0	0	0	0	0	0	0	0	0	0	0	0	0	0	0	0	0	0	0	0	0	0	0	0	0	0	0	0.199631	0	0	0	0	0	0	0	0	0	0	0	0	0	0	0	0	0	0	0	0	0	0	0	0	0	0.728291	0	0	0.0441901	0	0	0	0.0199631	0	0.0728291	0.0143459	0	0	0.0501151	0	0	0.985343	1	NA	1	NA	1	-0.433353	1	-0.482737	1	0.579213	1	0.0912809	0.999877	NA	1	0.835963	1	NA	1
A330032B11Rik	0	0	0.214455	0	0	0.245431	0.266963	0.567174	0.777393	1.23475	1.00975	0	0.192064	0	0	0.399922	0	0	0	0.225693	0	0.243987	0	0	2.57165	0	0.362177	0	0	0.211683	0	0.222853	0.521412	1.0217	0.611119	0	0	0	0.452058	0	0	0	0	0	0	0.394472	0.268986	1.56629	0	0	0.213865	0	0.236421	0	0.246764	0	0	0	0	0	0.500062	0	0	0	0.290635	0	0.506002	0.293837	0.32292	0.267137	0	0.0755893	1.81566	0	0	0	0.450427	0	0	0	0	0	0	0	0.505335	0	0	0	1.12193	0.0320623	0.0535494	0.0217866	0.0216951	0	0	0	0	0	0.506318	0.41134	0	0	0	0	0	0	0	0	0	0.734272	1.20241	0.427288	2.03208	0	0	0.490866	0.563322	0	0	0	0	0	0.103836	0.418105	0.34035	0.159325	0.194111	0.0939353	0.236397	0.308627	0.341523	0.120796	0.100012	0.168053	0.29784	0.0657454	0.012773	1	0.1564	1	-0.51543	0.998739	0.581852	0.999457	-2.00664	1	-1.07756	1	-0.410508	1	-0.043145	0.98654	0.150965	1	-0.91509	1
A330033J07Rik	0	0	0	0	0	0	0	0	0	0	0	0	0	0	0	0.281026	1.53939	0	0	0	0	1.47453	0	0	0	0	0	0	0	2.70954	0	0	0	0	0	0	0	0	0	0	0	0	0	0	0	0	0	0	0	0	0	0	0	0	0	0	0	0	0	0	0	0	0	0	0	0	0	0	0	0	0	0	0	0	0	0	0	0	0	0	0	0	0	0	0	0	0	0	0	0	0	0	0	0	0	0	0	0	0	0	0	0	0	0	0	0	0	0	0	0	0	0	0	0	0	0	0	0	0	0	0	0	0	0.182042	0.147453	0.45159	0	0	0	0	0	0	0	0	0	0	2.99723	1	2.29924	1	2.37025	1	NA	1	NA	1	NA	1	NA	1	NA	1	NA	1	NA	1
A330035P11Rik	0.287041	0.645805	0.182287	1.02432	0.19237	0	0.459176	0.470862	1.53319	0.830262	0.290034	2.86697	0.160053	0.842395	0.916136	0.670139	7.13717	0.79922	0.226002	0.376155	1.57783	0.816827	2.56385	0	2.10897	2.19932	2.22632	1.77793	0.531401	1.24893	1.9125	0	0.436283	1.73477	1.29729	0.673326	0	2.28768	0.764193	1.75501	1.32886	0	0	0	1.06826	0.330504	0	0	0	0.129586	0	0.694123	0.881207	0	0.633004	3.22624	0	1.73553	0.730028	1.00324	2.85142	0.405186	0	0	0.247578	0	0	0.489728	1.37779	0.683871	3.36109	0	0.382245	0.310052	0	0.560665	0	0	0.504012	0	1.8393	0.791098	0.520842	0.393662	0.428436	0	0	0	0.010685	0.0106874	0.182068	0	0.108476	0	0.421444	0	0.427634	0	0.861818	0.355753	0.515342	0.307631	0.158048	0.708852	0	2.2274	0.423547	0.391688	0	0.0222507	0.065586	0.0854576	0	0.653839	0.542138	0	0.476657	0.317705	0	0	0.402191	0	0.398714	1.57172	1.28945	0.984506	0.28256	0.29981	0.408283	0.239253	0.137285	1.18511	1.26404	0.656525	1.21604	0.454604	2.94081	0.807805	2.54747	0.734122	1.54576	0.842797	2.38051	0.999457	2.50833	1	2.2157	1	-0.321043	0.999877	0.619151	0.655201	-0.627988	0.726341	-1.33704	1
A330040F15Rik	0	0	0.418187	0	0	2.8598	3.37441	0	0	1.30926	1.20311	0.671447	0	0	0	2.96158	3.24025	1.11891	0	0.39765	0	0	3.21587	0	1.89377	0	0	0	0	0	3.56084	0	0	0	0	0	0	0	0	2.20174	0	0	0.980954	0	0	0	0	0	0	0	0	0	0	0	0	0	0	0	0	1.91042	0	0	0.762502	0	0	0	0	0	0.581256	0	0.72788	0	0	0	0	0	0	0	0	0	0	0	0	0	0	0	0	0	0	0	0	0	0	0	0	0	0	0	0	0	0	0	0	0	0	0	0	0	0	0	0	0	0	0	0	0	0	0	0	0	0.608721	0	0.950343	0.938565	0.662619	0.593473	0	0	0	0.0608721	0	0	0.382084	0.207164	0.314534	0.163492	-1.59907	1	-2.74591	1	-1.70575	0.977497	NA	1	0.923221	1	1.03974	1	NA	1	NA	1	0.539393	1	-0.616179	1
A330041J22Rik	0	0	0	0	0	0	0	0	0	0	0	0	0	0	0	0	0	0	0	0	0	0	0	0	0	0	0	0	0	0	0	0	0	0	0	0	0	0	0	0	0	0	0	0	0	0	0	0	0	0	0	0	0	0	0	0	0	0	0	0	0	0	0	0	0	0	0	0	0	0	0	0	0	0	0	0	0	0	0	0	0	0	0	0.995091	0	0	0	0	0	0	0	0	0	0	0	0	0	0	0	0	0	0	0.0526826	0	0	0	0	0	0	0	0	0	0	0	0	0	0	0	0	0	0	0	0	0	0	0	0.0473853	0	0.00526826	0	0	0	0	0	0	0	NA	1	NA	1	NA	1	NA	1	NA	1	NA	1	-0.539292	0.999877	0.44869	1	-0.505205	1	NA	1
A330043C09Rik	0	0	0	0	0	0	0	0	0	0	0	0	0	0	0	0	0	0	0	0	0	0	0	0	0	0	0	0	0	0	0	0	0	0	0	0	0	0	0	0	0	0	0	0	0	0	0	0	0	0	0	0	0	0	0	0	0	0	0	0	0	0	0	0	0	0	0	0	0	0	0	0	0	0	0	0	0	0	0	0	0	0	0	0	0	0	0	0	0	0	0	0	0	0	0	0	0	0	0	0	0	0	0	0	0	0	0	0	0	0	0	0	0	0	0	0	0	0	0	0	0	0	0	0	0	0	0	0	0	0	0	0	0	0	0	0	NA	1	NA	1	NA	1	NA	1	NA	1	NA	1	NA	1	NA	1	NA	1	NA	1
A330044P14Rik	0	0	0	0	0	0	0	0	0	0	0	0	0	0	0	0	0	0	0	0	0	0	0	0	0	0	0	0	0	0	0	0	0	0	0	0	0	0	0	0	0	0	0	0	0	0	0	0	0	0	0	0	0.161196	0	0	0	0	0	0	0	0	0.170605	0	0	0	0	0.527534	0	0	0.192339	0	0	0	0	0	0	0	0	0	0	0	0	0	0	0	0	0	0	0	0	0	0	0	0	0	0	0	0	0	0	0	0	0	0	0	0	0	0	0	0.0222507	0	0	0	0	0	0	0	0	0	0	0	0	0	0	0	0	0	0	0.00222507	0	0	0.0402991	0	0.0890478	0	0	NA	1	NA	1	NA	1	1.24326	1	NA	1	1.1666	1	NA	1	0.483351	1	NA	1	NA	1
A330048O09Rik	0	0	0	0	0	0	0	0	0	0	0	0	0	0	0	0	0	0	0	0	0	0	0	0	0	0	0	0	0	0	0	0	0	0	0	0	0	0	0	0	0	0	0	0	0	0	0	0	0	0	0	0	0	0	0	0	0	0	0	0	0	0	0	0	0	0	0	0	0	0	0	0	0	0	0	0	0	0	0	0	0	0	0	0	0	0	0	0	0	0	0	0	0	0	0	0	0	0	0	0	0	0	0	0	0	0	0	0	0	0	0	0	0	0	0	0	0	0	0	0	0	0	0	0	0	0	0	0	0	0	0	0	0	0	0	0	NA	1	NA	1	NA	1	NA	1	NA	1	NA	1	NA	1	NA	1	NA	1	NA	1
A330049N07Rik	0	0	0	0	0	0	0	0	0.248334	0	0	0	0	0	0	0	0	0	0	0	0	0	0	0	0.344321	0	0	0	0	0	0	0	0	0	0	0	0	0	0	0	0	0	0	1.18688	0	0	0.77468	1.00458	0	1.25267	0	0	0	0	0.729564	0	0	0	0.418692	0.2348	0	0	0.418839	0.505027	0	0	0	0.282954	0.312156	0.256452	0	0	0.0530895	0	0	0	0.845924	0	0	0	0	0	0	0	0	0	0	0	0	1.09012	0	0.0326799	0.672549	0	0	0	0	0.964803	0	0	0	0	0.0526826	0	0	0	0	0	0	0	0.131172	0	0	0	0	0	0	0	0	1.23841	0	0.778817	0	0.0248334	0.0344321	0	0.0962768	0.163735	0.0183855	0.201722	0.505322	0.182391	0.130698	0.177543	0	0.197814	0.264165	1	0.479331	1	NA	1	-0.623423	0.999457	-2.42609	1	-1.63961	1	0.58414	1	-0.548657	1	0.614489	1	1.10488	1
A330058E17Rik	0	0	0	0	0	0	0	0	0	0	1.96579	0	0	0	0	0	1.00114	0.149188	0.398194	1.39715	0	0	0	0	0	0	0	0	0	0	0.36982	0	0.127693	0	0	0	0	0	0	0	0	0	0	0	0	0	0.38734	0	0	0	0	0	0	0	0	0	0	0	0	0	0	0	0	0	0	0	0	0	0	0	0	0	0	0	0	0	0	0	0	0	0	0	0	0	0	0	0	0	0	0	0	0	0	0	0	0	0	0	0	0	0	0	0	0	0	0	0	0	0	0	0	0	0	0	0	0	0	0	0	0	0	0	0	0.296693	0.194453	0.0829188	0	0	0	0	0.0645566	0	0	0	0	0	3.96839	1	3.00863	1	1.27434	1	-1.02746	0.999457	-1.22114	1	-1.55589	1	NA	1	NA	1	NA	1	NA	1
A330069K06Rik	0	0	0	0	0	0	0	0	0	0	0	0	0	0	0	0	0	0	0	0	0	0	0	0	0	0	0	0	0	0	0	0	0	0	0	0	0	0	0	0	0	0	0	0	0	0	0	0	0	0	0	0	0	0	0	0	0	0	0	0	0	0	0	0	0	0	0	0	0	0	0	0	0	0	0	0	0	0	0	0	0	0	0	0	0	0	0	0	0	0	0	0	0	0	0	0	0	0	0	0	0	0	0	0	0	0	0	0	0	0	0	0	0	0	0	0	0	0	0	0	0	0	0	0	0	0	0	0	0	0	0	0	0	0	0	0	NA	1	NA	1	NA	1	NA	1	NA	1	NA	1	NA	1	NA	1	NA	1	NA	1
A330070K13Rik	0	0	0	0	0	0	0	0	0	0	0	0	0	0	0	0	0	0	0	0	0	0	0	0	1.15132	0	0	0	0	0	0	0	0	0	0	0	0	0	0	0	0	0	0	0	0	0	0	0	0	0	0	0	0	0	0	0	0	0	0	0	0	0	0	0	0	0	0	0	0	0	0	0	0	0	0	0	0	0	0	0	0	0	0	0	0	0	0	0	0	0	0	0	0	0	0	0	0	0	0	0	0	0	0	0	0	0	0	0	0	0	0	0	0	0	0	0	0	0	0	0	0	0	0	0	0.115132	0	0	0	0	0	0	0	0	0	0	0	NA	1	0.479331	1	NA	1	NA	1	NA	1	NA	1	NA	1	NA	1	NA	1	NA	1
A330072L02Rik	0	0	0	0	0.673295	0	0	0	0	0	0	0	0	0	0	0	0	0	0	0	0	0	0	0	0	0	0	0	0	0	0	0	0	0	0	0	0	0	0	0	0	0	0	0	0	0	0	0	0	0	0	0	0	0	0	0	0	0	0	0	0	0	0	0	0	0	0	0	0	0	0	0	0	0	0	0	0	0	0	0	0	0	0	0	0	0	0	0	0.032055	0	0	0	0	0	0	0	0	0	0	0	0	0	0	0	0	0	0	0	0	0	0	0	0	0	0	0	0	0	0	0	0	0	0.096185	0	0	0	0.00152643	0	0	0	0	0	0	0	0	0	0.264024	1	0.190776	1	-0.549093	1	NA	1	NA	1	NA	1	-0.195349	0.999877	0.0505475	1	-0.163916	1	NA	1
A330074H02Rik	0	0	0	0	0	0	0	0	0	0	0	0	0	0	0	0	0	0	0	0	0	0	0	0	0	0	0	0	0	0	0	0	0	0	0	0	0	0	0	0	0	0	0	0	0	0	0	0	0	0	0	0	0	0	0	0	0	0	0	0	0	0	0	0	0	0	0	0	0	0	0	0	0	0	0	0	0	0	0	0	0	0	0	0	0	0	0	0	0	0	0	0	0	0	0	0	0	0	0	0	0	0	0	0	0	0	0	0	0	0	0	0	0	0	0	0	0	0	0	0	0	0	0	0	0	0	0	0	0	0	0	0	0	0	0	0	NA	1	NA	1	NA	1	NA	1	NA	1	NA	1	NA	1	NA	1	NA	1	NA	1
A330074K22Rik	2.83852	1.36695	0	0.23474	0	2.65705	0	0.716994	0	0	0	0	1.88863	0	0	1.21057	2.44365	0.479532	0.419718	0.343913	2.65119	0	2.78487	0	0.817762	0	1.10784	0.539728	0	0	0	6.17622	0	0	2.33726	0	0	0.515533	0	0	1.19921	0	0	0	1.44215	0	0	0	0	0	0	0	0	1.12743	0.38624	0	0	0.670789	1.49226	0	0	0	0	0	0	0	0	0	0	0	0	0	0	0	0	0	0	0	0	0	0	0	0	0	0	0	0	0	0	0	0	0	0	0	0	0	0	0	0	0	0	0	0	0	0	0	0	0	0	0	0	0	0	0	0	0	0	0	0	0	0	0	1.01389	0.625984	0.860482	1.11932	0	0	0	0	0	0.378417	0.43261	0	0.407542	0.440228	-0.902738	1	-0.625004	0.998692	-0.828615	0.988976	1.84004	0.999457	3.2267	1	NA	1	NA	1	NA	1	NA	1	0.17132	1
A330076C08Rik	0.255148	0	0	0	0	0	0	0.0321042	0	0	0	0.138553	0	0.0959691	0.409567	0	0	0.117219	0.10762	0	0	0	0	0.0846722	0	0	0	0.126995	0	0	0	0.0848965	0.0957695	0.383139	0	0	0	0.257766	0.172212	0	0	0	0	0	0	0	0	0	0	0.0863908	0	0	0.0859714	0	0	0	0	0	1.93243	0	0	0	0.161092	0	0	0	0	0	0	0	0.0642247	0	0	0	0	0	0	0	0.219136	0	0	0	0	0.174961	0	0	0.596877	0	0.032055	0.0534372	0.0321297	0.0108933	0.0216951	0	0	0	0	0.186382	0	0	0	0.131842	0	0	0	0	0	0	0	0.0111253	0.098379	0.0213644	0.0106392	0	0	0	0	0.14242	0	0.641317	0	0	0.0364497	0.0676193	0.0309511	0.0512768	0.053309	0.033992	0.0130869	0.0794376	0.0143985	0.0214928	0.386485	0.0225317	0.11616	0	1.93107	1	1.05637	1	1.22291	1	0.898919	1	0.373022	1	0.0643949	1	0.304299	0.999877	-0.166307	1	0.0908434	1	-1.26794	1
A330076H08Rik	0	0	0	0	0	0	0	0	0	0	0	0	0	0	0	0.302644	0	0	0	0	0	0	0	0	1.19436	0	0	0	0	0	0	0	0.191539	0	0	0	0	0	0	0	0	0	0	0	0	0	0	0	0	0	0	0	0	0	2.22088	0	0	5.1853	0	0	0	0	0	0	0.215285	0	0	0	0	0.908266	0	0	0	0	0	0	0	0	0	0	0	0	0	0.787324	0	0	0	0	0	0	0	0	0	0	0	0	0	0	0	0	0	0	0	0	0	0	0	0	0	0	0	0	0	0	0	0	0	0	0	0	0	0	0	0.0302644	0.119436	0.0319232	0.0374916	0	0	0	0	0.55522	1.03706	0.112355	0	0	0.624698	1	0.767863	1	0.39611	1	1.85965	0.999457	4.01232	1	0.741292	1	-0.367318	0.999877	0.112374	1	-0.334558	1	NA	1
A330084C13Rik	0	0	0	0.18139	0	0.288114	0	0	0.15116	0	0	0	3.20106	0	0.323342	0	2.63742	0	0.150668	0	0.15027	0	0	0.137592	0	1.04628	0	0	0	0.116425	0.137362	0.244077	0	0	0	0	0.286781	0	0.495111	0.223365	0.2917	0	0.309214	0	0	0	0	0.615713	0	0	0.235252	0	0.644785	0.737164	0	0	0	0.319423	0	0	0	0.469162	0.773241	0	0	0	3.16521	0.163243	0.365976	0.149597	0.139153	0.0971863	0.25483	0.442931	0.946306	0.758547	0.74705	0.473372	0	0.275022	0	0	0	0	0	0	0	0	2.98112	0.0748121	0.267747	0.348585	0.162714	0.538055	0	0	0	0.274092	0	0	0	0	0.389851	0	0	0.959325	0	0.272006	0	0.845525	0.644929	1.16436	0.563877	0	0	0.567223	0.324994	0.569679	0.560469	0.707661	0.1087	0	0.067072	0.631298	0.148481	0.0829774	0.365119	0.097486	0.4276	0.34026	0.141828	0.345487	0.0638847	0.522558	0.143608	0.100152	2.00805	1	-0.249056	1	-0.671974	0.997308	2.71703	0.999457	-0.351545	1	1.78627	1	-1.06154	0.999877	0.0239081	0.987223	0.493529	0.713655	-0.271555	1
A330087D11Rik	0	0	0	0	0	0	0	0	0	0.361909	0	0.543552	0	0	0	0	0	0	0	0	0	0	0	0	0	0	0	3.07963	0	0.30694	0	0	0	0	0	0	0	0	0	0	0	0	0.810353	0	0	0	0	0	0	0	0	0	0	0	0.729564	0	0	0	3.49984	0.3522	0	0	0	0	0	0	0.366044	0	0	0	0	0	0	0	0	0	0	0	0	0	0	0	0	0	0	0	0	0	0	0	0	0.108933	1.36679	0	0	0	0	0	0	0	0	0	0	0	0	0	0	0	0	0	0	0	0	0	0	0	0	0	0	0	0	0	0	0.0905461	0	0.564428	0.00518728	0.136679	0	0	0	0.182391	0.770408	0.0366044	0	0.135059	0.985343	1	NA	1	2.76806	0.968736	0.841625	0.999457	0.944712	1	0.186414	1	0.421238	0.999877	-0.350606	1	-0.163927	1	0.623397	1
A330093E20Rik	5.93218	1.07634	1.6513	14.9914	3.06723	1.7607	1.4416	4.24846	2.2458	9.64381	7.76648	5.58473	3.78792	15.7922	6.38062	24.2223	16.901	8.14139	11.9135	6.98574	9.38113	10.9582	14.4106	5.40844	8.28522	1.18507	7.63768	1.72501	2.45507	0.137594	6.59336	12.2675	6.16117	8.39712	0.932761	2.29786	6.47913	9.52662	8.16933	0	18.8525	0.429175	3.74255	9.72819	0.512766	0	2.16265	0	2.66982	6.73848	14.6605	4.46374	3.17019	2.26569	0	6.20596	6.16766	9.785	2.7054	0.192109	0.872448	1.81267	4.98311	0.42981	6.46932	0.991111	0.613662	3.76546	3.81046	3.17359	2.90081	0	0	0	0	0	0	0	0.975154	0	0.297371	0	0.50976	0.382727	0	0	0	0	0	0	0	0	0.0325427	0	0	0	0	0	1.63745	0	0	0	0	0	1.90775	0	0	0	0	0.189131	0.120241	0	0	4.66405	0.889107	0	4.20325	1.56662	2.67047	0	2.84795	0.605746	4.27439	9.65734	8.4307	4.88996	0.103096	0.167	0.221713	1.74472	5.11586	2.91046	3.94452	2.895	5.11469	5.54419	1.93548	0.61146	1.80667	0.540629	-0.324585	0.991088	-1.08249	0.999457	0.0290359	0.996741	-0.986088	0.618818	0.386436	0.999877	1.78277	1	2.84955	0.0218371	0.220204	0.992556
A330094K24Rik	0	0	0	0	0.352678	0	0	0	0	0	0	0	0	0	0	0	0	0	0	0	0	0	0	0	0	0	0.553918	0	0	0	0	0	0	0	0	0	0	0	0	0	0	0	0	0	0	0	0	0	0	0	0	0	0.730757	0	0	0	0	0	0	0	0	0	0	0	0	0	0	0	0	0	0	0	0	0	0	0	0	0	0	0	0	0	0	0	0	0	0	0	0	0	0	0	0	0	0	1.61497	0	0	0	0	0	0	0	0	0	0	0	0	0	0	0	0	2.02144	0	0	0	0	0	0	0	0	0	0.0503826	0	0.0553918	0	0	0.161497	0	0.202144	0	0.182689	0	0	0	0	0.264039	1	0.479319	1	-0.250608	1	1.89627	1	NA	1	NA	1	0.377906	0.999877	NA	1	0.453195	1	NA	1
A330102I10Rik	0	0	0	0	0	0	0	0	0	0	0	0	0	0	0	0	0	0.863157	0	0	0	0	0	0	0	0	0	0	0	0	0	0	0	0	0	0	0	0	0	0	0	0	0	0	0	0	0	0	0	0	0	0	0	0	0	0	0	0	0	0	0	0	2.59895	0	0	0	0	0	0	0	0	0	2.36779	0	0	0	0	0	0	0	0	0	0	0	0	0	0	0	0	0	0	0	0	0	0	0	0	0	0	0	0	0	0	0	0	0	0	0	0	0	0	0	0	0	0	0	0	0	0	0	0	0	0	0	0.0863157	0	0.112752	0	0	0	0	0	0	0.259895	0	0	NA	1	0.479331	1	NA	1	NA	1	NA	1	0.463853	1	-0.394847	0.999877	0.0281757	1	-0.422642	1	NA	1
A3galt2	0	0	0	0	0	0	0	0	0	0	0	0	0	0	0	0	0	0	0	0	0	0	0	0	0	0	0	0	0	0	0	0	0	0	0	0	0	0	0	0	0	0	0	0	0	0	0	0	0	0	0	0	0	0	0	0	0	1.02215	0	0	0	0	0	0	0.161464	0	0	0.261188	0	0	0	0	0	0	0	0	0	0	0	0	0	0	0	0	0	0	0	0	0	0	0	0	0	0	0	0	0	0	0	0	0	0	0	0	0	0	0	0	0	0	0	0	0	0	0	0	0	0	0	0	0	0	0	0	0	0	0	0	0	0	0	0	0.204431	0.0422652	0	0	NA	1	NA	1	NA	1	NA	1	2.45429	1	0.463853	1	NA	1	NA	1	NA	1	NA	1
A430005L14Rik	277.579	131.185	334.293	172.662	244.182	89.07	126.904	206.484	128.734	79.7051	110.782	109.52	115.654	99.296	61.4997	25.2383	122.634	61.0497	125.453	138.801	103.493	104.565	59.7532	150.113	76.4177	120.077	105.191	184.28	222.731	95.6171	71.7768	112.095	130.704	129.809	116.992	120.098	174.82	110.689	98.6885	90.9307	81.2331	102.852	151.152	147.968	123.427	127.361	94.7799	156.542	131.762	125.936	178.257	229.936	93.6336	174.513	257.15	319.601	127.788	135.755	211.042	211.992	164.754	159.984	146.433	115.866	147.664	154.527	120.536	185.694	169.361	145.718	230.053	44.6517	64.0897	89.151	109.551	97.127	80.2419	78.5468	67.8444	90.3833	81.678	72.6618	62.7115	84.5827	69.4616	142.676	84.2813	92.2691	60.5733	88.5455	101.562	125.098	81.27	78.7097	79.1871	69.4213	117.567	91.2616	64.6148	137.465	74.1874	93.1024	74.9252	86.6	87.3206	84.0016	151.695	104.396	111.906	128.575	138.496	74.3161	98.5614	108.134	99.9378	118.877	90.5649	91.3348	87.0814	119.44	99.9172	110.484	196.553	105.955	104.491	136.201	85.128	88.6786	104.223	102.433	152.869	211.224	170.266	157.584	120.29	122.332	-0.24792	0.999915	-0.0675919	0.998692	-0.186974	0.978043	-0.180009	0.999457	-0.159836	0.852005	0.07089	0.918905	0.14532	0.999877	0.364436	0.0637843	0.354723	0.0190138	0.0610792	0.99001
A430010J10Rik	0	0.150688	0	0.28809	0	0	0	0	0	0.298043	0.515617	0.671447	0.224074	0	0	0	1.35639	0	0.32286	0.39765	0.955287	0.28642	0	0	1.63552	0.768696	0.213045	0	0.286957	0	0	0	0	0	0.589676	0	0	0.633676	0.807246	0	0.799475	0	0	0	0	0	0.161392	0	0	0	0	0	0.139703	0.130088	0	0	0	0	0	0	0	0	0	0	0	0	0	0	0	0.160282	0	0	0.0318537	0	0	0	0	0	0	0	2.401	0	0	0.284312	0	0	0	0	0.02137	0.0106874	0.0428395	0.0108933	0.0976281	0	0.288356	1.48039	0.350879	0	0	0	0	0	0.0316096	0.501649	0.272536	0	0	0	0	0.734272	0.87448	0.34183	0.0957526	0	0	0.861743	0.335827	0.230062	0	0.762947	0.0978302	0	0.0626826	0.306557	0.457948	0.0478261	0.133474	0.221725	0.275638	0.238416	0.0268986	0.0674478	0	0.0160282	0.290085	0.133246	3.70034	1	3.99662	1	0.189133	1	1.31194	0.999457	-0.482737	1	-0.312972	1	0.618413	0.999877	1.42222	0.40833	0.887897	1	-1.31026	1
A430018G15Rik	0	0.678095	0	0	1.07941	0	0	1.44469	0.691016	0.989927	0	0	0	0	0	3.70738	0.409069	0	2.87346	0	0	0	3.16061	0	0	0	0.415439	0.836049	0	0.518623	0	0.328974	0	0	0	0	0	0	0.269082	0	0	0	0	0	0	0	0	0	0	0	0	0	0	0	0	0	0	0	0	0	0	0	0	0	0	0.786425	0	0	0	0	0	0	0	0.553664	0	0	0	0	0	0	0	0	0	0	0	0	0	0	0	0	0	1.43791	0	0	0	0	0	0	0	0	0	0	0.621655	0	0	0	0	0	0	0.645269	0	0.0427288	0	0	0	0	0	0	0	0	0	0	0.251072	0.724209	0.644951	0.280608	0.094837	0	0.130965	0	0	0	0	0.0786425	0.0384403	0	2.61816	1	2.32852	1	0.659624	1	NA	1	NA	1	0.186414	1	-0.367356	1	0.448948	1	-0.334597	1	-0.269689	1
A430019L02Rik	0	0	0	0	0	0	2.40267	0	0	0	0	0	0	0	0	0.875505	0	0	0	0	0	0	0	0	0	0	0.202393	0	0	0	0	0	0	0	0	0	0	0	0.75343	0	0	0	0	0	0	0	0	0	0	0	0	0	0	0	0	0	0	0.649494	0	0	0	3.14552	0	0	0	0.721788	0	0	2.33579	0	0	0	0	0	0	0	0.241693	0	0	0	0	0	0	0	0	0	0	0	0	0	0.406976	0	0	0	0	0	0	0	0	0	0	0	0	0	0	0	0	1.01186	0	0	0.229551	0.0427288	0	0	0	0	0	0	0	0	0	0	0.343238	0.0875505	0.0202393	0	0.030889	0	0.128414	0	0	0	0.129899	0.62031	0.107633	0	-3.35953	1	-5.02615	1	-20.2398	2.34e-07	NA	1	2.21605	1	3.83967	1	-0.36736	1	1.09018	1	-0.334601	1	-1.26794	1
A430027C01Rik	0	0	0	0	0	3.20127	0	0.331744	5.17183	0	0	0	0	0	0	0	0	0.372969	1.60354	0	0	1.42149	0.70727	2.92119	0.419641	0	0	0	0	0	0	0	1.81962	1.20263	0.718333	1.41078	0	0	0.527401	3.39302	0	0	1.95124	0	0	0	0	3.05696	6.95018	3.31525	1.48637	0.726159	0.827474	0	0	0	0	0	0	0	0	3.34811	0	1.84818	0	0	1.77639	0	0.764244	0	0	0	0	0	0	0	0	0	0	0	0	0	0	1.65119	0	0	0	0	0	0	0	0.0326799	0	0	0	0	0	0	0	0	0	0	0	0.981488	3.23773	0.617497	0.58645	6.41933	0	0.467264	1.04938	0.117504	3.48965	5.55764	9.06455	2.2798	3.32577	3.57145	2.94521	1.51484	2.97839	1.37375	0.457324	0.550357	0.74461	0.30327	0.0801845	0	1.34766	3.6101	2.58915	0.206869	0	0.773693	1.03602	0.325207	-4.58023	1	-1.0671	1	-0.835663	0.995729	-2.65353	0.999457	-5.00219	1	-2.10046	0.468053	-0.711272	0.999877	3.98648	0.00438096	4.99714	2.23e-08	-1.58178	1
A430027H14Rik	0	0	0	0	0	0	0	0	0	0	0	0	0	0	0	0	0	0	0	0	0	0	0	0	0	0	0	0	0	0	0	0	0	0	0	0	0	0	0	0	0	0	0	0	0	0	0	0	0	0	0	0	0	0	0	0	0	0	0	0	0	0	0	0	0	0	0	0	0	0	0	0	0	0	0	0	0	0	0	0	0	0	0	0	0	0	0	0	0	0	0	0	0	0	0	0	0	0	0	0	0	0	0	0	0	0	0	0	0	0	0	0	0	0	0	0	0	0	0	0	0	0	0	0	0	0	0	0	0	0	0	0	0	0	0	0	NA	1	NA	1	NA	1	NA	1	NA	1	NA	1	NA	1	NA	1	NA	1	NA	1
A430028G04Rik	0	0	0	0	0	0	0	0	0	0	1.64353	0	0	0	0	0	0	0	0	0	0	0	0	0	0	0	0	0	0	0	0	0	0	0	0	0	0	0	0	0	0	0	0	0	0	0	0	0	0	0	0	0	0	0	0	0	0	0	0	0	0	0.234581	0	0	0	0	0	0	0	0	0	0	0	0	0	0	0	0	0	0	0	0	0	0	0	0	0	0	0	0	0	0	0	0	0	0	0	0	0	0	0	0	0	0	0	0	0	0	0	0	0	0	0	0	0	0	0	0	0	0	0	0	0	0.164353	0	0	0	0	0	0	0	0	0	0.0234581	0	0	2.16095	1	NA	1	NA	1	NA	1	NA	1	0.186414	1	NA	1	NA	1	NA	1	NA	1
A430033K04Rik	10.9926	14.0355	32.254	17.9149	5.29018	18.2686	24.8703	5.76806	5.80886	20.4691	34.0951	0.468947	3.27575	15.1631	12.8475	24.7627	22.3588	19.6715	12.7207	44.0532	24.6657	12.4434	23.8593	6.84787	10.2328	10.0037	19.2487	9.85268	7.37585	6.06471	21.2805	23.2298	12.4181	16.6772	33.5151	23.2565	14.3603	5.08015	6.12431	14.4868	1.32886	10.7079	0	16.1713	12.1996	25.9925	3.15252	10.9424	4.02094	0	0.395651	17.1822	5.08306	5.77806	7.30637	0	2.15276	13.9269	11.4335	16.9376	2.62798	1.20489	4.54279	11.0784	7.13671	1.63749	3.1975	2.87307	8.7296	5.19315	7.43936	0	6.2858	0	2.73988	1.29723	0	0.704554	2.16944	0.792064	2.76445	0	0	2.05579	1.27432	1.81682	1.33745	1.36126	0.51288	0	0.824661	1.19826	2.03934	0.592958	0.609984	0	0.953953	1.74322	0	0.522513	0	0.45046	3.48759	2.09384	3.33584	1.70914	0	2.36101	0.691242	1.13478	0.961928	2.88419	3.12792	0	2.96007	0	0	0	2.29682	1.08361	0.369581	2.99628	17.6609	14.5018	18.3747	13.3703	1.29214	0.691244	1.86596	1.28343	5.94895	4.54187	9.41575	5.30329	16.2143	11.0667	-0.36293	0.999915	-0.255638	0.99431	-0.726931	0.686305	-0.514356	0.999457	0.452027	0.920013	0.331456	0.919164	-1.03996	0.999877	0.816746	0.428623	-0.206432	0.895247	-0.495782	0.958308
A430034D21Rik	0	0.81802	0	0	0	0	0	0	0	0	0	0	0	0	0	0	0	0	0	0	0	0	0	0	0	0	0	0	0	0	0	0	0	0	0	0	0	0	1.45304	0	0	0	0	0	0	0	0	0	0	0	0.224559	0	0	0	0	0	0.667355	0	0	0	0	0	0	0	0	0	0	0	0	0	0	0	0	0	0	0	0	0	0	0	0	0	0	0	0	0	0	0	0	0	0	0	0	0	0	0	0	0	0	0	0	0	0	0	0	0	0	0	0	0	0	0	0	0	0	0	0	0	0	0	0	0	0.11686	0	0	0	0	0	0	0	0.0374265	0	0.133471	0	0.207578	0	0.264011	1	0.190765	1	-0.849832	1	-0.433353	1	1.24613	1	-0.590411	1	NA	1	NA	1	NA	1	-1.26794	1
A430035B10Rik	0	0.258322	0	0	0	0	0	0.181924	0.777393	0.489642	0	0.373026	0.757585	0.735763	0	1.56726	1.10879	0.319688	0.817913	2.52561	0.805017	0	0	5.59895	2.86217	2.58367	0	0	0	0.412781	0	0.859577	1.81962	0	0.578955	0	0.924072	0.644416	2.01273	0.393547	0	2.03858	0.533127	0	0	0	1.34493	0.518495	0	0	0.427731	0.202897	3.78274	0	0	0.235805	0.635064	0.298128	0	0	0	1.41815	0	2.60035	6.20022	0	0	0	0	0.790726	0.535206	0	0	0	0	0	0	0	0	0	0	0	0	0	0	0	0	0	0	0	0	0	0	0	0	0	0	0	0	0	0	0	0	0	0	0	0	0	0	0	0.10931	0	0	0	0	0	0	0	0	0	0.565241	0	0.0369031	0.599139	1.5513	0.51533	0	0	0.010931	0.0565241	0.415676	1.00464	0.186638	1.15446	0.650532	0.428618	3.62325	1	4.67906	1	1.8848	0.982613	1.56227	0.999457	-0.863696	1	1.11685	1	NA	1	1.08146	1	0.0782025	1	-1.75372	1
A430048G15Rik	0	0	0	0	0	0	0	0	0	0	0	0	0	0	0	0	0	0	0	0	0	0	0	0	0	0	0	0	0	0	0	0	0	0	0	0	0	0	0	0	0	0	0	0	0	0	0	0	0	0	0	0	0	0	0	0	0	0	0	0	0	0	0	0	0	0	0	0	0	0	0	0	0	0	0	0	0	0	0	0	0	0	0	0	0	0	0	0	0	0	0	0	0	0	0	0	0	0	0	0	0	0	0	0	0	0	0	0	0	0	0	0	0	0	0	0	0	0	0	0	0	0	0	0	0	0	0	0	0	0	0	0	0	0	0	0	NA	1	NA	1	NA	1	NA	1	NA	1	NA	1	NA	1	NA	1	NA	1	NA	1
A430050A11Rik	0	0	0	0	0	0	0	0	0	0	0	0	0	0	0	2.486	0	1.98207	0	0	0	0.763787	0	0	0	0	0	0	0	0	0	2.12241	0.819361	0	0	1.26115	0	0	1.43152	0	0	0	0	1.92868	0	1.23672	0	0	0	0.701925	2.04242	0	0	0	0	0	0	1.8846	0	0	0	8.41293	0	0	0	3.15647	0	0	8.36363	0	0	0	0	0	0	0	0	0	0	0	0	0	0	0	0	0	0	0	0	0.106874	0	0.326799	0	0	0	0	0	0	0	0	0	0	0	0	0	1.66504	0	2.8615	0	0.68977	0	0.0854576	2.54276	0	2.01675	0	0	0	0	0	0	0	0	0.2486	0.274585	0.490296	0.0206511	0	0.530176	0.455952	0.45739	0	0.376919	1.9933	0.384667	0.527568	0.985343	1	1.0564	1	1.23904	1	-1.08016	0.999457	0.281285	1	1.47868	1	-0.195366	0.999877	1.38837	1	0.810108	1	0.26056	1
A430057M04Rik	0.201992	0.269085	0.632642	0	0.673295	0.288114	0	0.203327	0	0	0	0	0	0.266581	0.474235	0	0	0.319688	0.258288	0.193451	0	0	0	0	0	0	3.09981	0.40215	0	0	1.39475	0.679172	0.393719	0	1.50099	0	0	0.590715	0	1.49973	0	0	0.618427	2.82944	0	0	0	0.561703	0	0.237575	0	0	0.45135	0	0	0	0	0	2.93085	2.00647	0	0.938325	0.386621	0	0	0.646377	2.50848	0.565907	3.4983	0.320565	0	0.183574	0.0318537	0	0	0	0	0	0	0	0	0	0	0.492078	0	0	0	0	0.19233	0	0	0	0.075933	0	0	0	0.449564	0.877094	0.452455	0	0	0	0.0316096	0	0	0	0	0	0	0.400512	0	0.128186	0.25534	0.784607	0	0	0	0	0.879167	0	0.16305	0	0.295018	0.0944143	0.387124	0.478298	0.0428493	0.185505	0.0560308	0.208216	0.133213	0.112837	0.987464	0.886457	0.513063	0.574645	-1.58623	1	0.349459	1	-0.0678146	0.998739	0.852124	0.999457	-1.14647	1	2.26174	0.444808	0.60911	0.999877	0.281827	1	1.30236	1	-0.00564652	1
A430060F13Rik	41.0256	63.9455	15.237	32.0847	101.347	31.8633	41.8812	31.002	6.64024	63.9408	76.2038	22.6693	21.8526	21.4758	24.4231	110.184	66.1507	34.3132	29.2619	53.0164	21.8535	29.4482	89.1712	9.79022	90.1798	55.5062	81.7988	69.2969	9.37391	39.7434	40.8598	80.4394	53.4288	36.0576	41.8563	28.3972	8.5397	16.3682	9.74077	57.2665	145.483	5.9548	23.319	71.0752	28.8538	0	3.28163	9.40853	8.26887	21.5437	11.9123	27.263	13.1751	16.803	1.50204	32.6054	19.1057	19.8362	25.3577	16.0411	31.0464	37.597	18.1497	26.2077	22.8956	41.7667	18.6037	55.3719	11.7973	16.0496	60.6923	11.4896	5.17092	4.72829	0	4.71619	0	0	3.39661	8.83371	20.3534	5.29927	20.069	19.191	8.7445	0	0	3.1287	6.411	2.4688	4.08047	2.35295	7.65838	33.8974	19.4862	19.1778	0	2.86152	11.5807	6.4925	3.45389	18.2052	1.25385	15.3657	64.1987	52.7849	26.716	4.40649	27.8657	3.97174	108.337	3.7815	10.6924	12.5319	90.9166	112.572	59.7988	75.3071	46.6947	44.1293	30.3926	7.66918	46.7692	44.4542	49.434	48.857	6.21116	12.2814	30.8682	49.0705	13.613	16.0214	22.2774	30.9131	28.318	45.7809	0.471707	0.999915	0.433303	0.989485	-0.0145656	0.998739	-0.218024	0.999457	0.373898	0.895348	1.1847	0.153034	0.71975	0.999877	2.39469	0.000967456	2.68325	1.64e-06	0.721925	0.93339	Up
A430072C10Rik	0	0	0	0	0	0	0	0	0	0	0	0	0	0	0	0	0	0	0	0	0	0	0	0	0	0	0	0	0	0	0	0	0	0	0	0	0	0	0	0	0	0	0	0	0	0	0	0	0	0	0	0	0	0	0	0	0	0	0	0	0	0	0	0	0	0	0	0	0	0	0	0	0	0	0	0	0	0	0	0	0	0	0	0	0	0	0	0	0	0	0	0	0	0	0	0	0	0	0	0	0	0	0	0	0	0	0	0	0	0	0	0	0	0	0	0	0	0	0	0	0	0	0	0	0	0	0	0	0	0	0	0	0	0	0	0	NA	1	NA	1	NA	1	NA	1	NA	1	NA	1	NA	1	NA	1	NA	1	NA	1
A430072P03Rik	0	0	0	0	0	0	0	0	0	0	0	0	0	0	0	0	0	0	0	0	0	0	0	0	0	0	0	0	0	0	0	0	0	0	0	0	0	0	0	0	0	0	0	0	0	0	0	0	0	0	0	0	0	0	0	0	0	0	0	0	0	0	0	0	0	0	0	0	0	2.78891	0	0	0	0	0	0	0	0	0	0	0	0	0	0	0	0	0	0	0	0	0	0	0	0	0	0	0	0	0	0	0	0	0	0	0	0	1.29236	0	0	0	0	0	0	0	0	0	0	0	0	0	0	0	0	0	0	0	0	0	0.129236	0	0	0	0	0.278891	0	0	NA	1	NA	1	NA	1	NA	1	NA	1	0.463853	1	NA	1	0.854321	1	NA	1	NA	1
A430073D23Rik	0	0	0	0	0	0	0	0	0	0	0	0	0	0	0	0	0	0	0	0	0	0	0	0	0	0	0	0	0	0	0	0	0	0	0	0	0	0	0	0	0	0	0	0	0	0	0	0	0	0	0	0	0	0	0	0	0	0	0	0	0	0.735732	0	0	0	0	0	0	0	1.66694	0	0	0.668928	4.54004	0	0	0	1.277	1.80787	0	0	0	0	0	0	0	0	0	0	0	0.781822	0.076253	0.108476	0	0	0	0	0	0	0	0	0	0	0	0	0	0	0	0	0	0.087448	0.235008	0	0	0	0	0	0	0	0	0	0	0	0	0	0	0.435806	0.0108476	0.0322456	0	0	0	0	0.240267	0	0	NA	1	NA	1	NA	1	NA	1	NA	1	0.741292	1	-1.28461	0.999877	-1.13174	1	-1.50829	1	NA	1
A430078I02Rik	62.1285	84.2453	66.4596	55.0892	61.3447	9.7532	2.81913	16.3517	13.3021	6.14181	13.3953	3.59171	3.41447	0	0	16.1374	3.78927	0	19.8129	24.0739	30.2901	1.60183	3.62476	0.582121	5.06797	44.6698	11.9412	11.4613	20.0126	22.4384	5.58956	0	14.3122	10.4831	21.4749	14.8025	5.93743	43.0685	9.19184	0	56.2766	1.25534	38.7903	8.37176	8.40722	10.9386	22.8853	2.64649	20.8613	20.2047	22.0068	10.4866	30.176	5.11678	7.29564	29.3577	2.46491	9.62529	2.79128	27.2261	20.3217	32.4255	12.1678	18.8794	28.9989	26.7385	0	1.16446	11.7435	13.8484	51.8186	0	0	0	0	2.08875	0	0	0	0.803065	2.78648	4.13972	0	10.8257	1.19742	0	0	0	1.61344	0	0	2.49456	0.368817	0.373344	3.79299	19.7946	2.18203	0	2.81168	1.76765	0.515342	2.2523	0.358242	0	1.56981	2.07302	3.96397	3.906	0	0.33376	0.043724	0.72639	0	0	0.552981	5.42135	0.444158	0.602545	0	0	0.25001	0	48.8342	7.61237	14.1665	12.3023	1.23567	3.38587	1.29749	0.727104	16.5152	17.9865	12.4859	19.7785	14.994	20.6733	-0.0230206	0.999915	1.22158	0.910852	-0.69364	0.950569	0.57251	0.999457	-0.970349	0.634535	0.0799507	0.985584	1.92358	0.999877	0.387668	0.84342	-0.740894	0.734819	0.52646	0.963781
A430088P11Rik	0	0	1.87648	0	0	0	1.19599	0.417355	0	0.542863	3.72748	0.330394	0.416138	0	0	0	0	0	0	0	0	0	0	0	0	0	0	0	0	0	0	0	0	0	0	0	0	0	0	0	0	1.12658	1.21553	0	0	0	1.78607	2.24681	0	0	0	0	0.204182	0	0	0	0	0	0	0	0	0	0	0	0	0	0	0	0	0	0	0	0	0	0.715231	0	0	0	0	0	0	0	0	0	0	0	0	0	0	0	0	0	0	0	0	0	0	0	0	0	0	0	0	0	0	0	0	0	0	0	0	0	0.340454	0	0	0	0	0	0	0	0	0	0.438925	0.543423	0	0	0.0340586	0	0	0.0340454	0.672147	0.0510455	0	0	0	0.390352	0.41607	1	-2.31189	1	-2.31075	1	-0.573652	0.999457	-3.42737	1	-3.95827	1	-0.711266	0.999877	-0.134943	1	-0.124009	1	2.51927	1
A430089I19Rik	27.9174	0	0	0	0	0	0	4.19495	0	0	0	0	0	8.18936	0	6.37713	5.8992	0	0	4.66433	0	0	16.8529	0	3.33561	0	0	6.57198	0	0.899651	0	5.91092	0	0	0	0	0	0	0	3.4462	0.55099	0	0	0	0	0	0	0	2.94004	0	0	0	0	0.0433626	0	5.27345	1.31318	5.19595	10.2419	0	0	4.59566	2.19085	19.1803	0	3.71667	4.82317	0	0	0	1.34872	0	0	0	0	0	0	0	0	0	0.0770963	0	0	0	1.05461	0	0	0	0	0	0	0	0	0	0.0998156	0	0	0	0	0	0	0.648223	0	0	0	0	0	0	0	0	0.273275	7.34935	0.563877	0	0	0	0.389992	0	0	0	0.380451	0	3.9882	2.46606	2.48528	2.23043	0.0538909	0.0748038	0.762263	0.133432	0.490007	1.3292	3.3502	3.58553	0.492314	0.0918316	18.0427	0.0950397	18.4872	1	2.80558	1	0.789578	0.999457	3.41784	1	2.94146	0.409447	0.148606	0.999877	1.01521	0.856042	0.687199	1	-1.23992	1
A430090L17Rik	0	0	0.536138	0	0.705357	3.30798	0.971745	1.62661	0.928553	3.41685	1.90134	0	0.384127	1.02367	0	0	2.92807	0	0.139906	5.11571	2.32918	1.62305	3.73527	0	1.46336	1.4413	1.86415	0.179909	0.318841	0.105841	0.771339	0	1.73449	1.58577	5.00689	3.90101	0.711642	0	0.925642	0.638185	4.56997	0	3.41201	1.57898	0	0.405134	0.139873	0	0	0.107989	0	0	0	0	0	0	1.44235	1.79942	0.332807	0	0	0.490488	0.214789	0	0	1.50821	0	0.293837	0	0.822782	0	0	0.159269	0.57581	0.286092	1.02239	0.670148	1.06784	0.30679	0.484039	0.561702	0.71524	1.26332	0.481143	1.55995	1.46232	1.62483	2.22851	0.02137	0.0106874	0	0.0435731	0.0433903	0.724727	0.510169	0	0.526319	0.515293	3.94282	0.211229	0.932002	0.736117	0	0	1.17736	0.54031	0.260644	3.28583	0	0.155755	0.568412	0.299102	0	0.272433	0	0.501775	1.16998	1.56662	0.78026	0	1.9566	0	0.788745	1.22092	1.77119	0.518404	0.69262	0.814206	0.628741	0.624766	0.0413102	0	0.714915	0.333011	1.82416	1.66102	-0.814224	0.999915	-0.264546	0.998692	-0.999635	0.973368	-0.741104	0.999457	3.94699	1	2.08253	1	-0.22375	0.999877	0.887238	0.340289	-0.567033	0.536944	-0.0898003	0.998296
A430093F15Rik	0	4.06857	0	0	0	1.98479	1.1426	0	0	0	0	5.265	0	0	4.41901	13.6298	11.5508	1.25744	0	0	0	0	8.64195	0	2.93749	1.30251	4.07982	1.48161	1.30725	0	0	0	6.28887	0	5.74666	0	0	0	0	0	0	0	0	5.01246	5.11698	2.94255	0	0	0	2.54853	0	0	0	0	0	0	0	0	0	0	0.680935	0	0	0	0	0	0	0	2.63718	2.16915	0	0	0	0	0	0	0	0	0	0	0	0	0	0	0	0	0	0	0	0	0	0	0	0	0	0	1.01974	0	0	0	0	0	0	0	0	0	0	0	0	0	0	0	0	0	0	0	0	0	0	0	0	0	1.02799	3.48646	1.82192	1.51295	0	0.101974	0	0	0.424755	0	0.136187	0.480633	0.820952	2.17866	1.36966	1	0.215014	1	0.325955	0.998739	-1.22077	0.999457	-1.18938	1	0.0400474	1	0.0912809	0.999877	NA	1	NA	1	0.934049	1
A430103D13Rik	4.75212	0	0.986493	2.84889	4.31764	2.89181	2.53081	2.42922	4.26487	16.6585	2.3525	5.23302	1.77125	4.65983	7.43687	20.2015	2.13146	9.50539	1.90488	7.23293	0.622546	7.34084	28.0587	4.74164	4.14261	8.04995	6.74289	4.12733	3.65604	11.3144	11.0946	10.421	4.8204	0	1.42594	11.1473	17.1644	12.5554	21.0745	11.5299	111.57	3.6158	14.1279	5.70127	8.73838	0.906221	11.3189	19.584	11.3711	11.2308	6.45874	2.89396	2.77258	11.3718	10.0208	3.36558	3.69198	6.89954	10.682	8.95442	0.787331	14.5334	10.1058	0	10.1076	6.93778	14.0389	29.5687	6.88896	15.1093	2.54758	20.6035	24.4212	15.5469	21.633	21.6021	11.1398	18.3845	6.90278	11.958	9.25156	31.2213	9.90707	33.9206	25.7941	17.6808	20.3049	17.6854	137.185	57.8298	101.048	40.0219	20.849	6.4896	3.427	15.8245	26.0418	9.25334	18.8954	14.3969	25.2956	22.4021	10.4944	78.0719	29.8918	46.5438	100.348	8.45393	129.867	82.8614	35.7772	75.63	18.8207	19.5607	8.95612	54.148	39.4867	20.2674	25.6607	76.1067	8.46775	12.2447	2.61825	6.71389	7.83424	7.57231	31.1448	16.2875	59.794	28.372	10.4762	6.88269	6.20306	10.9838	10.6996	24.1099	1.51212	0.956444	1.54836	0.833597	1.1542	0.720749	-0.291561	0.999457	-0.513422	0.872351	-0.0210185	0.996149	-0.209343	0.999877	1.29634	0.00662369	0.608057	0.164065	1.20124	0.826627
A430105J06Rik	1.03122	0.78573	3.55995	0	4.23214	4.55647	6.63136	1.87275	0.399494	10.9318	5.67178	8.61157	6.95697	4.96907	1.64905	3.63172	1.0442	4.80598	4.17566	0	9.38113	0	2.77382	2.07447	0	3.96092	2.21567	0	0.956522	0	0	8.21374	0.787438	0	17.2829	8.55017	2.82532	1.03107	4.15463	3.7972	7.18447	0	0	2.81884	0	0	5.33668	3.99673	0.821483	2.33255	1.62538	0	1.45077	0	4.23791	0.364426	3.37983	4.50387	2.66245	2.56145	0.776692	1.4608	1.97606	3.21283	4.84392	7.04551	2.70227	1.34947	0	2.8744	1.11323	0.118783	0	0	0	0	0	0	1.81883	0	0.550688	0	0.941948	2.15421	0	0	0	0	0	0	0	0	0.0216951	0	0	0	0	0	0.775636	0	0	1.09868	0.0316096	0	0	0	0	0	0	0	0	0.160233	0	0	0	0	0	0	0	0.984091	0	0	2.97098	4.57384	2.93876	1.65962	0.265926	0.189601	0.0191843	0.0984091	2.35214	1.51328	2.77686	2.65785	5.37732	1.66722	0.0113766	0.999915	-0.916261	0.983287	-1.68276	0.878703	1.40855	0.999457	1.21606	0.677656	0.244736	0.949329	-0.615788	0.999877	0.14722	1	-1.40401	1	-1.64648	0.820703
A430108G06Rik	2.4239	0	0.579029	0	0	0	0	0	0	1.05379	0	0	0	0	0	0	0	0	5.07967	0	0	0	0	0	0	0	4.15439	0	0	0	0	4.80727	0	0	0	0	0.658534	0	0	0	0	0	0	0	0	0	0	0	0	0	0	0	0	0	0	0	0	0	0.311335	0	0	0	4.31726	0	0	0	0	0	4.20872	0	2.84729	0	1.61392	0	0	0	0	0	1.6983	0	0	0	0	0.677974	0	0	0	0	0	0	0	0	0	0	0	0	0	0	0	0	0	0	0	1.14507	0	0	0	0	0	0.133504	0	0	0	0	0	0	0	0	0	0	0	0	0.42899	0.105379	0.923405	0.801211	0.190009	0	0.127857	0	0	0	0.0622671	1.13733	0.0940763	0	1.38597	1	3.70891	1	0.57785	0.998739	NA	1	0.226779	1	3.73694	1	-0.971978	0.999877	0.812824	1	-0.999791	1	-0.269689	1
A430110C17Rik	0	0	0	0	0	0.533545	0	0	0	0.106444	0	0	0	0	0	0.172939	0.592073	0	0	0	0	0	0	0	0	0	0	0	0	0	0	0	0	0	0	0	0	0	0	0	0	0	0	0	0	0	0	0	0.691775	0	0	0	0	0	0	0	0	0	0	0	0	0	0	0	0	0	0	0	0	0	0	0	0	0	0	0	0	0	0	0	0	0	0	0	0	0	0.342652	0	0	0.0106874	0	0	0.0108476	0	0	0	0	0	0	0	0	0	0	0	0	0	0	0	0.486029	0.0222507	0.021862	0.0106822	0.0106392	0	0.834893	0.207255	0	0.328661	0	1.11678	0	0	0.0762207	0.0871456	0	0	0.0168257	0.00108476	0.0540824	0.249822	0.115296	0	0	0	0	0	-1.30315	1	-3.51175	1	-2.0334	1	-1.33283	0.999457	-1.60224	1	-2.15388	1	-0.0628283	0.999877	1.27602	1	2.53859	1	NA	1
A430110L20Rik	0	2.13116	0.664811	1.6005	0	9.40106	0	5.73595	0	0	0	4.15658	0	0	0	0	0.183004	2.48291	0.21524	0	0.837217	4.60394	0	0	0.559522	0	5.23027	0	0	3.20699	0	0	0.617181	0.808848	5.78955	0	1.46577	3.58725	0	0	0.410541	0	0	0	0	6.80198	0	0	0	0	0	0	0	5.64798	0	0	0	3.33265	0	0	0	0	0	0	1.08719	0.495556	0	0	1.28092	4.25282	0	0	0	0	0	0	0	0	0	0	0	0	0	0	0	0	0	0	0.47014	0	0	0	0	0	0	0	0.800444	0	0	0	0	1.4173	0	0	0	0	0	0	0	0	0	0	0	0	0	0	0	0	0	0	0	0	1.97108	1.00755	1.39291	0.637362	0.0223876	0.221774	0	0	0	1.41199	0.66653	0.711649	1.66449	1.20209	-3.18368	0.997769	-1.81111	0.952359	-3.25594	0.641514	2.76881	1	3.64366	1	3.59552	1	1.47217	1	-0.657333	1	-0.163953	1	-0.436948	0.990841
A4galt	212.432	162.011	97.4484	86.9285	164.829	149.873	44.4654	70.0728	61.6516	75.6816	137.723	181.685	78.2873	36.2123	54.052	238.537	141.01	48.0278	52.3787	179.157	231.169	59.4481	54.1503	25.952	148.962	218.94	87.7002	270.795	47.2841	63.5471	40.49	28.4509	80.3506	86.3445	99.5588	68.209	34.8173	106.672	114.597	62.0316	133.674	64.0758	214.744	91.835	88.6978	77.9989	39.003	75.6139	158.6	173.494	92.4113	34.8984	213.779	84.286	65.7252	102.114	171.962	161.511	96.7072	182.45	15.7041	176.554	145.434	76.3987	231.744	142.311	94.0088	162.426	83.0981	125.757	205.862	2.50525	2.86683	46.0981	11.0146	17.0618	32.7603	24.0099	31.4022	47.2488	49.0222	36.4339	34.1872	59.9241	24.1352	24.4607	43.8263	16.5217	3.22687	4.86279	10.0566	8.73641	14.7418	23.9709	24.7765	3.56639	21.7655	38.8224	18.8523	34.7082	33.9029	27.2144	6.63801	50.2849	113.342	122.562	107.027	33.4132	43.559	7.98799	62.9626	21.0119	23.9594	59.8372	25.3504	91.8138	60.7521	36.6018	18.5724	66.0999	19.8052	37.0587	131.141	107.491	110.588	88.4864	25.2553	24.2321	56.8789	43.9851	95.6702	116.476	125.667	144.359	81.7472	111.838	0.248155	0.999915	0.180618	0.998692	-0.419763	0.958115	1.15112	0.645438	0.71873	0.650267	0.551882	0.501962	0.138007	0.999877	1.6465	1.96e-05	1.05184	0.0100701	0.614028	0.596516	Up
A4gnt	0	1.7652	0	0	0	0	0	0	0	0	0	0	0	0	0	0	0	0	0	0	0	0	0	0	0.247481	0	0	0	0	0	0	0	0	0	0	0	0	0	0	0	0	8.24015	0	0	0	0	0	0	0	0	0	0	0	0	0	0	0.861104	0	0	0	0	0	0	0	0.193757	0	0	4.42931	0	0	0	0	0	0	0	0	0	0	0	0	0	0	0	0	0	0	0	0	0	0	0	0	0	0	0	0	0	0	0	0	0	0	0	0	0	0	0	0	0	0	0	0	0	0	0	0	0	0	0	0	0	0	0.252172	0	0.0247481	0	0	0	0	0	0	0	0.172221	0.462307	0	1.37336	0.263968	1	0.479263	1	-1.76685	0.983442	NA	1	2.39347	1	0.186414	1	NA	1	NA	1	NA	1	4.42351	1
A530001N23Rik	0	0	0	0	0	0	0	0	0	0	0	0	0	0	0	0	0	0	0	0	0	0	0	0	0	0	0	0	0	0	0	0	0	0	0	0	0	0	0	0	0	0	0	0	0	0	0	0	0	0	0	0	0	0	0	0	0	0	0	0	0	0	0	0	0	0	0	0	0	0	0	0	0	0	0	0	0	0	0	0	0	0	0	0	0	0	0	0	0	0	0	0	0	0	0	0	0	0	0	0	0	0	0	0	0	0	0	0	0	0	0	0	0	0	0	0	0	0	0	0	0	0	0	0	0	0	0	0	0	0	0	0	0	0	0	0	NA	1	NA	1	NA	1	NA	1	NA	1	NA	1	NA	1	NA	1	NA	1	NA	1
A530006G24Rik	0	0	0	0	0	0	0	0	0	0	0	0	0	0	0	0	0	0	0	0	0	0	0	0	0	0	0	0	0	0	0	0	0	0	0	0	0	0	0	0	0	0	0	0	0	0	0	0	0	0	0	0	0	0	0	0	0	0	0	0	0	0	0	0	0	0	0	0	0	0	0	0	0	0	0	0	0	0	0	0	0	0	0	0	0	0	0	0	0	0	0	0	0	0	0	0	0	0	0	0	0	0	0	0	0	0	0	0	0	0	0	0	0	0	0	0	0	0	0	0	0	0	0	0	0	0	0	0	0	0	0	0	0	0	0	0	NA	1	NA	1	NA	1	NA	1	NA	1	NA	1	NA	1	NA	1	NA	1	NA	1
A530010F05Rik	0	0	0	0	0	0	0	0	0	0	0	0	0	0	0	0	1.32409	0	0	0	0	0	0	0	0	0	0	0	0	2.04274	0	0	0	0	0	0	0	0	0	0	0	0	0	0	0	0	0	0	0	0	0	0	0	0	0	0	0	0	0	0	0	0	0	0	0	0	0	0	0	0	0	0	0	0	0	0	0	0	0	0	0	0	0	0	0	0	0	0	0	0	0	0	0	0	0	0	0	0	0	0	0	0	0	0	0	0	0	0	0	0	0	0	0	0	0	0	0	0	0	0	0	0	0	0.132409	0	0.340456	0	0	0	0	0	0	0	0	0	0	1.31016	1	NA	1	1.37903	1	NA	1	NA	1	NA	1	NA	1	NA	1	NA	1	NA	1
A530010L16Rik	0	0	0	0	0	0	0	0	0	0	0	0	0	0	0	0	0	0	0.226002	0	0	0	0	0	0	0	0	0	0	0	0	0	0	0	0	0	0	0	0	0	0	0	0	0	0	0	1.44176	0	0	0	0	0	0	0	0	0	0	0	0	0	0	0	0	0	0	0	0	0	0	0	0	0	0	0	0	0	0	0	0	0	0	0	0	0	0	0	0	0	0	0	0	0	0	0	0	0	0	0	0	0	0	0	0	0	0	0	0	0	0	0	0	0	0	0	0	0	0	0	0	0	0	0	0	0	0.0226002	0	0	0	0	0	0.240294	0	0	0	0	0	NA	1	0.479331	1	NA	1	-1.02746	0.999457	-1.22114	1	-1.55589	1	NA	1	NA	1	NA	1	NA	1
A530013C23Rik	0	0	0	0	0	0	0	0.214028	0	0	0	0	0	0	0	0	0	0	0	0	0	0	0	0	0	0	0	0	0	0	0	0	0	0	0	0	0	0	0	0	0	0	0	0	0	0	0	0	0	0	0	0	0	0	0	0	0	0	0	0	0	0	1.60018	0.773658	0	0	0	0	0	0	0	0	0	0	0	0	0	0	0	0	0	0	0	0	0	0	0	0	0	0	0	0	0	0	0	0	0	0	0	0	0	0	0	0	0	0	0	0	0	0	0	0	0	0	0	0	0	0	0	0	0	0	0	0.0214028	0	0	0	0	0	0	0	0	0	0.237384	0	0	0.264181	1	NA	1	NA	1	NA	1	NA	1	2.1284	1	NA	1	NA	1	NA	1	NA	1
A530016L24Rik	0	0	0	0	0	0	0	0	0	0.180954	0	0	0	0	0	0	0	0	0	0	1.92131	0	0	0	0	2.4342	1.36349	0	0	0	0	0	0	0	0	0	0	0	0	0	0	0	0	0	0	0	0	0	0	0	0	0	0	0	0	0	0	0	0	0	0	0	0	0	0	0	0	0	0	0	0	0	0	0	0	0	0	0	0	0	0	0	0	0	0	0	0	0	0	0	0	0	0	0	0	0	0	0	0	0	0	0	0	0	0	0	0	0	0	0	0	0	0	0	0	0	0	0	0	0	0	0	0	0.0180954	0.5719	0	0	0	0	0	0	0	0	0	0	0	0.624698	1	3.59736	1	NA	1	NA	1	NA	1	NA	1	NA	1	NA	1	NA	1	NA	1
A530017D24Rik	0	0	0	0	0	0	0	0	0	0	0	1.10842	0	0	0	2.92916	0	0	0	0	0	0	0	0.560953	0	0	0	0	0	0	0	0	0	0	0	0	0	0.998845	0	0	0	0	0	0	0	0	0	0	0	0	0	0	0	0	0	0	0.93645	0	0	0	0	0	0	0.773658	0	0	0	0	0	0.801411	0	0	0	1.09625	0.814263	2.95724	0	0.616485	0	0	0	0	0	0	0	0	0	0	0.23507	0	0	0.152506	0	0	0	2.11965	0	0	0	0	0	0	0	0	0	0	1.80279	0	0	0.456138	0	0	0	0	0	0	0	0	0	0	0	0	0	0.403758	0.0560953	0	0.27961	0.211965	0.225893	0	0	0	0.18729	0.157507	0.142692	0	2.88299	1	1.0564	1	NA	1	NA	1	1.65174	1	0.741292	1	-0.528462	0.999877	0.336248	1	-1.34497	1	-0.269689	1
A530020G20Rik	0	0	0	0	0	0	0	0	0	2.82076	3.23335	0	0	0	0	3.75062	5.69467	0	0	0.462134	1.27729	0	0	0	0	0	0	0	0	0	2.40911	0	0	0	2.51953	0	0	0	0	0	0	0	0	0	0	0	0	0	0	0	0	0	0	0	0	0	0	0	0	0	0.606458	0	0	0	0	0	0	0	0	0	1.31661	0	0	0	0	0	0	0	0	0	0	0	0	0	0	0	0	0	0	0	0	0	0	0	0	0	0	0	0	0	0	0	0	0	0	0	0	0	0	0	0	0	0	0	0	0	0	0	0	0	0	0	0	1.54994	0.173943	0.401519	0	0	0	0	0	0	0.121292	0.131661	0.359932	0	3.88871	1	1.65365	1	0.744344	1	NA	1	0.889459	1	0.423313	1	NA	1	NA	1	NA	1	-2.37371	1
A530021J07Rik	0	10.1499	0	2.94492	6.62608	20.4454	15.2703	0.599279	9.32872	11.6237	10.0545	10.4447	13.4018	22.3181	6.7363	8.77667	13.1978	7.41676	6.20968	9.56509	4.6691	7.58483	29.1196	4.80515	14.8166	26.3065	0	21.8643	8.66184	5.2709	1.31022	1.71915	3.59668	7.5457	2.57313	3.00325	0.637291	8.43111	0.62427	3.04202	17.7289	13.6585	0	0	2.61724	8.65707	2.57151	10.1323	0	14.8376	1.76439	3.4279	1.83764	23.3508	11.8769	0.332271	2.6156	4.18444	0	1.94244	0.936286	2.76166	2.38416	8.9293	6.37245	4.10449	9.17264	0.816213	9.35391	3.52621	5.88726	0	0	0	0	0	0	6.12081	0	0	0	0	0	0	0	0	0	0	0	0	0	0	0	0	0	0	0	0	0	2.13452	0	0	0	0	0	0	0	0	0	0	0	0.181597	0	0	0	0	0	0	0	3.31716	0	0	7.91952	10.6482	11.0493	7.07051	0.291467	0.213452	0.0181597	0.331716	5.45561	9.34938	1.93575	5.33083	3.69382	7.11028	-0.268508	0.999915	-0.584052	0.991088	-0.4853	0.986304	-0.595501	0.999457	-1.29448	0.708559	-0.129996	0.97501	-0.252667	0.999877	0.869231	1	-0.187192	1	1.49666	0.765306
A530030E21Rik	0	0	0	0	0	0	0	0	0	0	0	0	0	0	0	0	0	0	0	0	0	0	0	0	0	0	0	0	0	0	0	0	0	0	0	0	3.43075	0	0	0	0	0	0	2.73407	0	0	0	0	0	0	0	0	0	0	0	0	0	0	0	0	0	0	0	0	0	0	0	0	0	0	0	0	0	0	0	0	0	0	0	0	0	0	0	0	0	0	0	0	0	0	0	0	0	0	0	0	0	0	0	0	0	0	0	0	0	0	0	0	0	0	0	0	0	0	0	0	0	0	0	0	0	0	0	0	0	0	0	0	0	0	0	0	0	0	0.490107	0.455678	NA	1	NA	1	NA	1	NA	1	NA	1	NA	1	NA	1	NA	1	NA	1	-0.181729	1
A530032D15Rik	70.7078	84.0408	133.423	85.136	80.7954	122.352	100.688	121.771	88.5581	69.3694	86.7203	136.218	159.306	142.162	90.8053	271.125	94.3765	114.288	69.7701	100.777	148.767	212.513	112.489	149.573	126.065	253.851	42.705	110.729	123.498	124.205	143.342	72.7245	114.87	116.144	65.8722	151.317	68.7425	79.478	60.9955	103.269	80.1096	118.57	95.9735	146.908	181.882	94.9826	134.751	142.003	139.144	135.407	110.141	96.8675	200.603	120.83	208.28	64.2032	215.846	206.315	179.222	88.637	145.178	159.281	257.135	102.413	148.794	191.037	152.425	230.629	135.863	180.328	104.183	10.3017	25.8121	11.8927	9.22098	20.2279	24.1912	11.7903	17.2898	12.574	11.0248	20.536	22.5846	30.6728	10.1177	4.96303	8.83158	0.812363	5.43867	11.5959	5.91186	7.87584	9.61094	19.6006	19.1313	23.26	12.9167	13.7156	18.9277	15.2974	23.8483	37.7727	3.47705	94.9644	77.651	59.5774	23.0887	51.2241	48.8622	25.2211	106.719	11.2911	48.7594	64.4795	151.181	96.3407	175.475	123.828	127.127	96.9716	95.7866	122.458	96.7348	126.041	133.08	114.895	13.5079	19.4081	50.2076	110.241	126.386	148.479	167.04	166.209	92.2597	119.738	0.402679	0.999915	0.3315	0.976135	0.140339	0.983442	0.777644	0.874663	0.48674	0.205038	0.39991	0.227878	0.262087	0.999877	1.98288	9.57e-07	2.7874	6.98e-22	0.311842	0.843284	Up
A530040E14Rik	322.804	349.693	279.478	151.098	259.347	119.226	98.2851	251.74	113.78	141.123	185.461	97.136	90.7608	116.997	130.382	346.451	286.919	123.293	84.8907	183.36	188.868	108.543	236.615	131.549	235.128	301.585	128.605	265.239	128.631	118.849	37.9224	43.7429	151.976	126.691	109.583	89.4882	45.8531	106.286	260.03	65.3608	198.313	69.6121	200.754	137.647	244.034	74.0542	319.362	191.238	421.194	361.492	106.847	142.349	420.744	99.3112	244.683	157.325	355.162	404.379	282.242	281.664	96.1502	252.42	290.363	96.3849	376.512	417.247	135.221	386.874	197.207	272.555	344.876	13.6277	109.715	120.566	39.8109	34.2446	87.0423	81.442	86.7887	187.576	45.8833	92.3526	69.682	180.1	8.57971	45.2988	17.5968	148.794	18.4316	23.0742	14.8975	11.2745	24.3311	74.7457	44.6398	143.957	44.0902	42.1992	69.9366	100.178	151.533	169.56	2.31803	561.357	294.328	584.968	342.182	279.099	308.877	162.597	359.575	73.2051	114.765	319.063	599.952	237.645	993.332	282.67	598.35	514.735	802.74	349.202	225.704	176.075	172.244	124.393	68.418	86.5169	296.851	481.245	257.08	230.516	283.919	276.966	114.756	154.069	0.673425	0.912251	0.661498	0.769354	-0.314536	0.959983	0.384986	0.999457	0.38321	0.754926	0.0941531	0.957086	0.0316863	0.999877	2.38991	4.88e-07	2.4564	1.2e-11	0.388562	0.885404	Up
A530041M06Rik	0	2.99223	2.28395	0	1.73133	13.6587	1.80467	5.14738	0	16.0411	15.1999	0	0	3.33759	0	14.2134	21.6914	9.72917	0.914771	27.2014	2.88733	3.6492	26.7989	0	13.6652	9.73681	6.35941	2.63514	0.775846	0.349276	7.94584	1.86772	17.0895	15.4107	12.7477	0	0.775371	3.39392	11.7104	3.7972	13.9908	9.52768	0	0	0	2.94255	14.267	6.5136	0	6.69529	4.05275	2.91532	4.71768	0	0	2.58314	0.258331	0	0.547521	0	3.08549	0	5.00459	0	13.38	6.56073	10.0662	0	8.41745	9.15746	1.05971	0	0.361009	0	0.913295	2.78134	2.18622	1.38709	2.9912	1.95816	1.81727	0	1.54036	2.7447	0	1.59526	2.65279	0.911164	0	0	0	0.305012	0.564074	0	0	0.874775	2.55484	0.833239	1.70209	1.37854	2.53285	0	0.48468	0	1.91866	0	0.847094	0.761616	0	0.178005	0.065586	0.555474	1.11711	3.51984	4.83587	0.807203	0	0.635411	6.71463	1.07255	1.98921	0.486761	3.21013	7.56308	10.0942	5.11056	1.14976	1.04404	0.481111	2.11786	5.74066	1.8252	0.778268	5.36461	6.83362	4.41017	0.184043	0.999915	0.409053	0.998692	-0.0482613	0.998739	-1.05885	0.999457	-4.1221	0.083726	-0.33702	0.942328	-0.231435	0.999877	0.0596524	0.96957	0.802062	0.442785	-0.615696	0.978871
A530046M15Rik	0	0	0	0	0.288555	0	0	1.05944	0	0.308687	0	0	0	0	0	0	0	0	0	0	0	0	0	0	0	0	2.73763	0	0	0	0	0	0	0	0	0	0	0	0	0	0	0	0	0	0	0	0	0	0	0	0	0	0	0	0	0	0	0	0	0	0	0	0	0	0	0	0	0	0	0	0	0	0	0	0	0	0	0	0	0	0	0	0	0	0	0	0	0	0	0	0	0	0	0	0	0	0	0	0	0	0	0	0	0	0	0	0	0	0	0	0	0	0	0	0	0	0	0	0	0	0	0	0.0412221	0.136813	0.273763	0	0	0	0	0	0	0	0	0	0	0	0.624896	1	2.17443	1	-0.250608	1	NA	1	NA	1	NA	1	NA	1	NA	1	NA	1	NA	1
A530053G22Rik	0	0	0	0	0	0	0	0	0	0	0	0	0	0	0	0	0	0	0	0	0	0	0	0	0	0	0	0	0	0	0	0	0	0	0	0	0	0	0	0	0.75626	0	0	0	0	0	0	0	0	0	0	0	0	0	0	0	0	0	0	0	0	0	0	0	0	0	0	0	0	0	0	0	0	0	0	0	0.549301	0	0	0	0	0	0	0	0	0	0	0	0	0	0.0214198	0.0217866	0	0	0	0	0	0	0	0	0	0	0	0	0	0	0	0	0	0	0.021862	0	0	0	0	1.23262	0	0	0	0	0	0	0	0	0	0	0.0282147	0	0.0021862	0.123262	0	0	0	0	0	0.126043	NA	1	NA	1	NA	1	NA	1	NA	1	NA	1	-0.367333	0.999877	-0.1509	1	0.301265	1	1.10488	1
A530053M12Rik	0	0	0	0	0	0	0	0	0	0	0	0	0	0	0	0	0	0	0	0	0	0	0	0	0	0	0	0	0	0	0	0	0	0	0	0	0	0	0	0	0	0	0	0	0	0	0	0	0	0	0	0	0	0	0	0	0	0	0	0	0	0	0	0	0	0	0	0	0	0	0	0	0	0	0	0	0	0	0	0	0	0	0	0	0	0	0	0	0	0	0	0	0	0	0	0	0	0	0	0	0	0	0	0	0	0	0	0	0	0	0	0	0	0	0	0	0	0	0	0	0	0	0	0	0	0	0	0	0	0	0	0	0	0	0	0	NA	1	NA	1	NA	1	NA	1	NA	1	NA	1	NA	1	NA	1	NA	1	NA	1
A530058N18Rik	0	0	0	0	0	0	0	0	0	0	0	0	0	0	0	0	0	0	0	0	0	0	0	0	0	0	0	0	0	0	0	0	0	0	0	0	0	0	0	0	0	0	0	0	0	0	0	0	0	0	0	0	0	0	0	0	0	0	0	0	0	0	0	0	0	0	0	0	0	0	0	0	0	0	0	0	0	0	0	0	0	0	0	0	0	0	0	0	0	0	0	0	0	0	0	0	0	0	0	0	0	0	0	0	0	0	0	0	0	0	0	0	0	0	0	0	0	0	0	0	0	0	0	0	0	0	0	0	0	0	0	0	0	0	0	0	NA	1	NA	1	NA	1	NA	1	NA	1	NA	1	NA	1	NA	1	NA	1	NA	1
A530058O07Rik	0	0	0.11795	0	0	0	0	0	0	0	0	0	0	0	0	0	0	0	0	0	0	0	0	0	0	0	0	0	0	0	0	0	0.148975	0	0	0	0	0	0.258319	0	0	0	0	0	0	0	0	0	0	0	0	0	0	0	0	0	0	0	0	0	0	0	0	0	0	0	0	0	0	0	0	0	0	0	0	0	0	0	0	0	0	0	0	0	0	0	0	0	0	0	0	0	0	0	0	0	0	0	0	0	0	0	0	0	0	0	0	0	0	0	0.010931	0	0	0	0	0	0	0	0	0	0	0	0.01685	0	0	0.0248291	0	0	0.0010931	0	0	0	0	0	0.0369027	0	0.264039	1	0.190787	1	0.0976255	1	NA	1	NA	1	NA	1	NA	1	0.483351	1	NA	1	-0.269689	1
A530064D06Rik	3.95479	0	0	0	2.14813	3.12657	2.32792	1.59451	1.65196	0.51093	2.11618	0	0	3.4229	6.98419	2.03204	0	0	2.39993	0	4.19682	0	2.40914	4.23361	0.344321	1.48401	6.79615	0	2.1256	1.45003	0	0.435095	0.80872	1.74541	3.14137	7.54552	0	4.62906	0	5.36075	8.1352	0.890537	14.2558	0	0	5.28806	6.4987	4.21277	6.35568	5.20505	2.40599	0	10.3488	3.29556	1.5986	0	0	10.8817	15.0944	2.26262	0.531981	8.58354	14.7131	3.45997	12.8741	6.95932	6.02896	4.89728	10.4841	5.74879	1.24168	0	0.520277	0	0	0	0	0	0	0	0	0	0	0	0	0	0	0.241513	0	0	0	0	0.0108476	0	0	0	0	0	0	0	0	0	0	3.28253	0	1.6099	0	0	0	0.923402	2.03317	0.160233	0	0.904478	0	1.30898	1.23498	1.16127	0	4.16856	0	0	1.65106	1.83127	2.1864	0.803241	0.0362758	0.00108476	0.800924	0.877826	4.11303	3.81074	5.75414	7.49908	3.20316	4.7616	-0.0738379	1	0.435403	0.998692	-0.627052	0.989117	2.29383	0.999457	0.85739	0.865596	0.837542	0.393065	-0.521205	0.999877	4.03506	0.0828829	2.1493	1	0.14959	0.998296
A530064N14Rik	0	0	0	0	0	0	0	0	0	0	0	0	0	0	0	0	0	0	0	0	0	2.20649	0	0	0	0	0	0	0	0	0	0	0	0	0	0.523698	0	0	0	0.531821	0	0	0	0	0	0	0	2.7113	0	0	0	0	0	0	0	0	0.409024	0	0	0	0	0.927662	0	0	0	0	0	0	0	0.352621	0	0	0	0	0	0	0	0.539424	0	0	0	0	0	0.612363	0	0	0	0	0	0	0	0.0326799	0	0	0	0	0	0	0	0	0	0	0	0	0	0	0	0	0	0.122379	0.032793	0.0640932	0	0	0	0	0.736652	0	0	0	0	0.757183	0	0	0.220649	0	0.0564032	0	0.0219265	0.149384	0.451883	0	0.0818049	0.128028	0.150788	0	NA	1	1.9708	1	NA	1	-1.58198	0.999457	-0.860651	1	-1.47577	1	-0.539298	0.999877	0.709909	1	0.129826	1	-0.700788	1
A530065N20Rik	0	0	0	0	0	0	0	0	0	0	0	0	0	0	0	0	0	0	0	0	0	0	0	0	0	0	0	0	0	0	0	0	0	0	0	0	0	0	0.409005	0	0	0	0	0	0	0	0	0	0	0	0	0	0	0	0	0	0	0	0	0	0	0	0	0	0	0	0	0	0	0	0	0	0	0	0	0	0	0	0	0	0	0	0	0	0	0	0	0	0	0	0	0	0	0	0	0	0	0	0	0	0	0	0	0	0	0	0	0	0	0	0	0	0	0	0	0	0	0	0	0	0	0	0	0	0	0	0	0	0	0	0	0	0	0	0.0584292	0	NA	1	NA	1	NA	1	NA	1	NA	1	NA	1	NA	1	NA	1	NA	1	-0.269689	1
A530072M11Rik	0	0	0	0	0	0	0	0	0	0	0	0	0	0	0	0	0	0	0	0	0	0	0	0	0	0	0	0	0	0	0	0	0	0	0	0	0	0	0	0	0	0	0	0	0	0	0	0	0	0	0	0	0	0	0	0	0	0	0	0	0	0	0	0	0	0	0	0	0	0	0	0	0	0	0	0	0	0	0	0	0	0	0	0	0	0	0	0	0	0	0	0	0	0	0	0	0	0	0	0	0	0	0	0	0	0	0	1.41443	0	0	0	0	0	0	0	0	0	0	0	0	0	0	0	0	0	0	0	0	0.141443	0	0	0	0	0	0	0	NA	1	NA	1	NA	1	NA	1	NA	1	NA	1	NA	1	1.10302	1	NA	1	NA	1
A530076I17Rik	0.425246	4.88659	2.14455	5.00423	0	0	0	0	0.334711	0	0	0	0	0	0	0	0	0	0.559625	0	0	0	0.475197	0	0	0.170821	0	0	0	0.169346	0	0	0	0	0	0	0	0	1.72212	0.521184	0	2.62869	0	0	0	0	0	0	0	1.10148	0	0	0	0	0	0	0	3.58819	3.59646	0.608345	0	2.91094	0	0	0.365985	0.420145	1.28115	0	0	0.683871	3.22194	0.0971863	0	0	0	0	0	0	0	0	0	0.585196	0	0.601428	0	0	0	0	0.117535	0.128249	0.107099	0.130719	0.0867805	0	1.25324	0	0	0	0	0.522513	0	0	0.0316096	1.06873	0	0	1.2815	0	0	0.433888	0.174896	0.352513	0.106392	0	4.08772	0	0	0	0	0	0	0	1.78009	0.0334711	0.120564	0.0282244	0.0841625	0.186253	0.334314	0.419411	0.183581	0	1.5586	0.888403	0.320473	0.438116	0.264107	1	1.35768	1	-2.47153	0.879284	-1.09047	0.999457	3.41702	1	1.68735	1	0.411016	0.999877	1.10463	1	1.40556	1	0.216263	1
A530083I20Rik	0	1.30237	0	0.30943	0	0.320127	0	0	0	0	0.010742	0.884605	0	0	0	0	0.958082	0	0	0	1.55637	0	0	0	0	0	0	0	0	0	0	0	0	0	1.51172	0	0	0	0	0	0	0	0.234576	0	0.65164	0	0.344302	0	0	0.583138	0	0	0	0	0.257493	0	1.47464	2.5128	0	0	0	3.44408	2.47008	0	0.559742	0	0	0	0	0.373992	0.18197	0	0	0	0.451146	0	0	0.73758	0	0.484039	0	1.91814	0	0	0	0	1.53641	0	0.40603	0.0106874	0	0.381265	0	0	0	0	0	0.964803	0	0	3.28942	0	0	0	0.479664	0.749817	0	0	1.14487	0.0556266	0.229551	0.138869	0	0	0	0	0	0	1.04401	0	0.16305	0	0.27599	0.185343	0.155637	0	0.282157	0.425422	0.27984	0.120706	0.154573	0.0643733	0.797487	0.702986	0.215959	0.147703	-0.739153	1	-1.57458	1	-2.68251	0.971621	-0.702092	0.999457	1.71716	1	1.01046	1	0.169608	0.999877	-0.00433522	0.998186	-0.582656	1	0.0625205	1
A530083M17Rik	0	0	0	0	0	0	0	0	0	0	0	0	0	0	0	0	0	0	0	0	0	0	0	0	0	0	0	0	0	0	0	0	0	0	0	0	0	0	0	0	0	0	0	0	0	0	0	0	0	0	0	0	0	0	0	0	0	0	0	0	0	0	0	0	0	0	0	0	0	0	0	0	0.0743253	0	0	0	0	0	0	0	0	0	0	0	0	0	0	0	0	0	0	0	0	0	0	0	0	0	0	0	0	0	0	0	0	0	0	0	0	0	0	0	0	0	0	0	0	0	0	0	0	0	0	0	0	0	0.0035393	0	0	0	0	0	0	0	0	0	NA	1	NA	1	NA	1	NA	1	NA	1	NA	1	-0.391533	0.999877	0.031726	1	-0.418271	1	NA	1
A530084C06Rik	0	0	0	0	0	0	0	0	0	0	0	0	0	0	0	0	0	0	0	0	0	0	0	0	0	0	0	0	0	0	0	0	0	0	0	0	0	0	0	0	0	0	0	0	0	0	0	0	0	0	0	0	0	0	0	0	0	0	0	0	0	0	0	0	0	0	0	0	0	0	0	0	0	0	0	0	0	0	0	0.0110009	0	0	0	0	0	0	0	0	0	0	0	0	0	0	0	0	0	0	0	0	0	0.637236	0	0	0	0	0	0	0	0	0	0	0	0	0	0	0	0	0	0	0	0.551662	0	0	0	0	0.000523852	0.0637236	0	0.0551662	0	0	0	0	0	0	NA	1	NA	1	NA	1	NA	1	NA	1	NA	1	0.492556	0.999877	0.112374	1	0.301776	1	NA	1
A530088E08Rik	0	0	0.568306	0	0	0	0	0	0	0	1.80466	0	0	0	0	0	0	0	0	0	0	1.44271	0	0	0	0.032029	0	0	0	0	2.22949	0.870189	0	0	0	0	0	0	0	0	0	0.772514	0	0	0	0	0	0	0	0	0	0	0	1.10575	0	0	0	0	0	0	0	0	0	0	0	0	1.6795	0	0	0	0	0	0.0318537	0	0	0	0	0	0	0	0	0	0	0	0	0	0	0	0	0	0	0	0	0	0	0	0	0	0.754091	0	0	0	0	0	0	0	0	0	0	0.311509	0	0	0	0	0	0	0	0	0	0	0	0	0.0811866	0.180466	0.147474	0.516612	0.00151684	0.0754091	0.0311509	0	0	0.276436	0	0.16795	0	0.128752	1.90464	1	1.57932	1	1.26844	0.991187	1.21766	0.999457	NA	1	1.1911	1	-0.0588072	0.999877	1.34905	1	-0.326697	1	0.623397	1
A530095I07Rik	0	0	0	0	0	0	0	0	0	0	0	0	0	0	0	0	0	0	0	0	0	0	0	0	0	0	0	0	0	0	0	0	0	0	0	0	0	0	0	0	0	0	0	0	0	0	0	0	0	0	0	0	0	0	0	0	0	0	0	0	0	0	0	0	0	0	0	0	0	0	0	0	0	0	0	0	0	0	0	0	0	0	0	0	0	0	0	0	0	0	0	0	0	0	0	0	0	0	0	0	0	0	0	0	0	0	0	0	0	0	0	0	0	0	0	0	0	0	0	0	0	0	0	0	0	0	0	0	0	0	0	0	0	0	0	0	NA	1	NA	1	NA	1	NA	1	NA	1	NA	1	NA	1	NA	1	NA	1	NA	1
A630001G21Rik	22.2191	5.96293	6.72317	1.40844	2.60768	19.2823	3.79087	0.0856112	1.32805	0.915417	2.32027	5.47815	3.29709	19.0125	0	0.572861	5.73773	9.97426	0	1.67658	6.90168	7.46814	0	14.2249	4.89581	6.96097	0.681745	6.10634	17.1111	5.57784	25.8874	0.212241	0	6.7475	1.13647	3.67657	14.4134	0	0	11.2001	1.93387	9.42038	3.14545	18.0258	17.3593	0.362488	5.29364	1.94436	9.49029	5.34543	0.641596	11.736	0.440603	0.195132	21.0823	0	18.5137	23.1688	11.5301	21.2921	3.29828	9.61783	13.6499	3.01942	1.21636	1.42203	0.236852	9.08717	10.1612	12.2135	0.503093	0	1.23168	9.62268	2.80591	0	0	7.36479	8.9517	13.5861	2.75344	6.18791	18.0189	5.19415	3.88888	11.9645	2.99544	1.987	0.10685	1.92374	0.674723	0.925929	4.55598	7.19236	4.23662	5.38323	5.8553	1.86382	8.02568	16.5314	17.3462	7.99841	0.642728	9.11693	5.18909	7.56433	3.71418	17.4845	24.4635	4.77277	4.24123	3.1833	4.57485	14.2864	2.40709	19.122	11.6456	11.1197	12.616	7.81744	8.4134	15.1545	8.85636	3.87477	5.27841	9.14915	4.77068	7.8989	8.03726	10.7157	5.74189	5.4295	15.5606	6.11273	5.31058	8.37454	-1.36585	0.987389	-1.42923	0.870829	0.061224	0.998739	-1.67781	0.999457	1.53429	0.302204	-0.0377033	0.994802	0.64309	0.999877	1.13205	0.0948806	0.982004	0.136659	0.887046	0.921588
A630001O12Rik	0	0	0	0	0	0	0	0	0	0	0	0	0	0	0	0	0	0	0	0	0	0	0	0	0	0	0	0	0	0	0	0	0	0	0	0	0	0	0	0	0	0	0	0	0	0	0	0	0	0	0	0	0	0	0	0	0	0	0	0	0	0	0	0	0	0	0	0	0	0	0	0	0	0	0	0	0	0	0	0	0	0	0	0	0	0	0	0	0	0	0	0	0.0976281	0	0	0	0	0	0	0	0	0	0	0	0	0	0	0	0	0	0	0	0	0	0	0	0	0	0	0	0	0	0	0	0	0	0	0.00976281	0	0	0	0	0	0	0	0	NA	1	NA	1	NA	1	NA	1	NA	1	NA	1	0.406626	0.999877	NA	1	NA	1	NA	1
A630009H07Rik	0	0	0	0	0	0	0	0	0	0	0	0	0	0	0	0	0	0	0	0	0	0	0	0	0	0	0	0	0	0	0.253591	0	0	0	0	0	0	0	0	0	0	0	0	0	0	0	0	0	0	0	0	0	0	0	0	0	0	0	0	0	0	0	0	0	0	0	0	0	0	0	0	0	0	0	0	0	0	0	0	0	0	0	0	0	0	0	0	0	0	0	0	0	0	0	0	0	0	0	0	0	0	0	0	0	0	0	0	0	0	0	0	0	0	0	0	0	0	0	0	0	0	0	0	0	0	0.0422651	0	0	0	0	0	0	0	0	0	0	NA	1	NA	1	0.744344	1	NA	1	NA	1	NA	1	NA	1	NA	1	NA	1	NA	1
A630010A05Rik	16.255	19.7509	10.2831	7.1489	5.61079	9.55045	4.83737	8.13307	13.464	15.7324	5.26359	25.8454	17.4351	9.08508	13.7852	22.374	7.68619	23.2093	0.990105	13.3481	4.03582	4.71002	38.0489	0.402193	21.1112	13.7511	5.43266	24.7005	10.5643	4.96396	12.7641	17.9768	11.1625	21.0726	19.0626	6.32712	7.64749	7.13154	3.82096	8.28577	4.84006	17.3494	6.4615	17.4429	15.3296	8.48649	2.21644	2.76531	4.73434	3.45563	6.56567	10.7749	5.83531	2.20065	4.93529	6.75259	0	6.19681	6.89232	12.2203	6.57528	2.94293	1.67536	6.52237	1.58235	3.7813	1.33498	3.52604	7.16882	13.5171	11.9565	0	0	0.465078	1.02333	0	0.769022	0	0	0	0	1.36546	0	1.36688	0	1.18537	0	0	0	0	0.0321297	0.315905	0	1.39455	0	0	1.38159	0	1.49741	0.255698	1.88593	0	0	0	0	0	0	0.565772	0	2.40307	0.623067	0.0961398	8.21345	1.53652	0	0	3.1741	0	0	0	1.86964	0	10.4909	13.8804	12.5039	13.6887	0.310627	0.641518	0.368805	1.47937	5.08539	4.93096	6.37694	5.40078	10.4783	11.6517	1.22045	0.757137	1.12476	0.917183	0.831652	0.674465	-0.231694	0.999457	-0.552137	0.852594	0.029368	0.994892	0.470235	0.999877	0.872291	0.662213	1.72057	0.357937	0.326027	0.971835
A630012P03Rik	0	0	0	0	0	0	0	0	0	0	0	0	0	0.245254	0	0	0	0	0	0	0	0	0	0	0	0	0	0	0	0	0	0	0	0	0	0	0	0	0	0	0	0	0	0	0	0	0	0	0	0	0	0	0	0	0	0	0	0	0	0	0	0	0	0	0	0	0	0	0	0	0	0	0	0	0	0	0	0	0	0	0	0	0	0	0	0	0	0	0	0	0	0	0	0	0	0	0	0	0	0	0	0	0	0	0	0	0	0	0	0	0	0	0	0	0	0	0	0	0	0	0	0	0	0.0245254	0	0	0	0	0	0	0	0	0	0	0	0	0.624698	1	NA	1	NA	1	NA	1	NA	1	NA	1	NA	1	NA	1	NA	1	NA	1
A630014C17Rik	0	0	0	0	0	0	0	0	0	0	0	0	0	0	0.344898	0	0	0	0.516577	0	0	0	0	0	1.35576	0	0	0	0	0	0	0	0	0	0	0	0	0	0	0	0	0	0	0.392095	0	0	0	0	0	0	0	0	0	0	0	0	0	0	0	0.149418	0	0	0	0	0	0	0	0	0	0	0	0	0	0	0	0	0	0	0	0	0	0.292598	0	0	0	0	0	0	0	0	0	0	0	0	0	0	0	0	0	0	0	0	0	0	0	0	0	0	0	0	0	0	0	0	0	0	0	0	0	0	0	0	0	0.0344898	0.187234	0	0.0139332	0	0	0	0	0	0.0298836	0	0	0.0653492	0.624698	1	2.67254	1	NA	1	NA	1	0.226779	1	NA	1	-0.367318	0.999877	0.112374	1	-0.334558	1	0.623397	1
A630019I02Rik	0	0	0	0	0	0	0	0	0	0	0	0	0	0	0	0	0	0	0	0	0	0	0	0	0	0	0	0	0	0	0	0	0	0	0	0	0	0	0	0	0	0	0	0	0	0	0	0	0.464786	1.49024	0	0	0	0	0	0	0	0	0	0	0	1.21556	0	0	0	0	0	0	0	0	0	0	0	0	0	0	0	0	0	0	0	0	0	0	0	0	0	0	0	0	0	0	0	0	0	0	0	0	0.323182	0	0	0	0	0	0	0	0	0.576652	0	0	0.021862	0	0	0	0	0	0	0	0	0	0	0	0	0	0	0	0	0.0323182	0.0598514	0	0.325838	0	0	0.121556	0	0	NA	1	NA	1	NA	1	-2.0213	0.999457	-2.72862	1	-1.4559	1	0.0912809	0.999877	1.09592	1	NA	1	NA	1
A630023A22Rik	0	0	0	0	0	2.64638	0	0	0	0	0	0	0	0	0	0	0	0	0	0	0	1.07142	0	0	0	0	0	0	0	0	0	0	0	0	0	1.78485	0	0	0	0	0	0	0	0	0	0	0	0	0	0	0	0	0	0	0	0	0	0	0	0	0	0	0	0	0	0	0	0	0	3.63306	0	0	0	0	0	0	0	0	0	0	0	0	0	0	0	0	0	0	0	0	0	0	0	0	0	0	0	0	0	0	0	0	0	0	0	0	0	0	0	0	0	0.459335	0	2.31023	0	0	0	0	0	0	0	2.60687	0.378055	0	0.107142	0	0	0	0.0459335	0.491711	0	0	0	0.363306	0.254978	0	-3.9287	1	-3.7082	1	-2.3308	1	NA	1	NA	1	0.741292	1	NA	1	1.00954	1	0.791004	1	-0.700788	1
A630023P12Rik	0	0	0	2.46477	2.80005	0	11.8959	0	0	4.53451	0	0	0	0	0	0	3.64932	2.25913	0	10.5861	0	0	0	0	0	0	2.87611	0	0	0	0	0	0	0	0	0	0	0	0	0	0	2.06004	0	8.46713	3.9953	0	0	0	0	0	0	0	0	0	0	0	0	0	5.95832	0.971218	0	0	0	0	0	0	0.818216	0	0	0	1.46646	0	0	0	0	0	0	0	0	0	0	0	0	0	0	0	0	0	0	0	0	0	0	0	0	0	0	0	0	0	0	0	0	0	0	0	0	0	0	0	0	0	0.91497	0	0	0	0	0	0	0	4.2067	0	2.45153	0.818383	1.57213	0	0	0	0	0.512167	0	0	1.38591	0.228468	0	2.42041	-2.80153	1	-3.9266	1	-4.00736	0.852317	NA	1	0.952584	1	0.701429	1	NA	1	NA	1	1.38271	1	2.9982	1
A630031M04Rik	0	0.581225	0.761315	0	3.70847	2.48632	1.22803	0	0	0	0	0	7.03166	0	9.39848	0	0	0	0	0	0	0	0	0	0	0	0	0	0	0	0	1.64487	0	5.15109	2.47664	4.5209	0	0	0	6.81794	0	0	0	0	0	0	1.8291	0	0	1.67382	0	0	1.81615	0	0	0	0.602773	0	4.73445	0	0	0	0	0	0	0	1.94865	2.9166	6.65215	1.07923	0	0	0.286683	0	0	0	0	6.05476	0	3.36627	0	3.32695	0	1.0607	0	0	9.39529	0	0	0	4.79803	0	0	0	0	1.1888	0	1.76515	0	0	4.33107	5.83401	0	0	0	3.8373	10.8385	0	7.71167	2.5477	1.31172	0.587521	0	11.1916	0	0	13.4764	5.48863	0	1.44849	3.1197	0	1.25219	1.64301	0	0.274145	1.34708	1.3119	2.68344	3.47248	0.583821	0.454036	1.06744	1.25966	2.70951	0	-0.979972	1	-4.03394	1	-3.37891	0.715263	0.141103	0.999457	0.672923	1	0.296329	1	-0.185711	0.999877	0.431164	0.842537	1.23882	0.545191	-3.54839	1
A630035G10Rik	0	0.957944	5.09331	3.37172	0	0	0.555283	1.12365	0	3.28911	0.623037	1.38553	2.91297	0.458519	0	0	0	1.48122	4.03575	0.816795	2.96246	3.384	3.34848	4.59347	1.75388	1.60145	0	0	0.573913	4.68877	0	0	0	0	0	0	0	0	0.839536	0	0	0	0	0	0	0	2.91581	3.86711	1.99966	0.399558	0	0	0.440603	0	4.07698	0	7.31938	5.46214	0.407957	0	3.74514	8.78613	5.48787	0	5.32831	2.43469	3.84346	12.0691	2.70176	4.47722	0	0	0	0.686543	1.01233	0	3.21891	0	0	2.59621	1.33266	1.80977	0	2.60254	0	1.76143	3.74706	0	0.12822	0.299248	0.0856791	0	0.303732	1.73495	0	0	4.14476	0	0	0	2.2368	3.30703	0	0	2.54004	0.54031	3.30149	0	4.06105	0.16688	0.448171	0.202962	1.84058	0	1.18186	1.78894	4.18158	0.394393	0	6.5348	0.16305	3.24507	1.42547	0.979281	2.39775	0.877114	0.918124	1.17273	1.12609	1.93303	1.53036	1.1294	3.38692	4.51285	0.119934	0	1.85902	1	2.39542	0.809699	-0.689447	0.994115	1.4474	0.999457	2.4515	0.515512	1.43282	0.480312	0.530132	0.999877	0.712587	0.527058	1.27022	0.287672	-0.269689	1
A630036G19Rik	0	0	0	0	0	0	0	0	0	0	0	0	0	0	0	0	0	0	0	0	0	0	0	0	0	0	0	0	0	0	0	0	0	0	0	0	0	0	0	0	0	0	0	0	0	0	0	0	0	0	0	0	0	0	0	0	0	0	0	0	0	0	0	0	0	0	0	0	0	0	0	0	0	0	0	0	0	0	0	0	0	0	0	0	0	0	0	0	0	0	0	0	0	0	0	0	0	0	0	0	0	0	0	0	0	0	0	0	0	0	0	0	0	0	0	0	0	0	0	0	0	0	0	0	0	0	0	0	0	0	0	0	0	0	0	0	NA	1	NA	1	NA	1	NA	1	NA	1	NA	1	NA	1	NA	1	NA	1	NA	1
A630050E04Rik	0	0	0	0	0	0	0	0	0	0	0	0	0	0	0	0	0	0	0	0	0	0	0	0	0	0	0	0	0	0	0	0	0	0	0	0	0	0	0	0	0	0	0	0	0	0	0	0	0	0	0	0	0	0	0	0	0	0	0	0	0	0	0	0	0	0	0	0	0	0	0	0	0	0	0	0	0	0	0	0	0	0	0	0	0	0	0	0	0	0	0	0	0	0	0	0	0	0	0	0	0	0	0	0	0	0	0	0	0	0	0	0	0	0	0	0	0	0	0	0	0	0	0	0	0	0	0	0	0	0	0	0	0	0	0	0	NA	1	NA	1	NA	1	NA	1	NA	1	NA	1	NA	1	NA	1	NA	1	NA	1
A630052C17Rik	0.297672	9.99922	1.28673	5.26031	8.37878	11.6206	3.76952	4.95475	7.86031	5.99279	26.9195	1.30026	0	2.61249	1.87538	17.1858	8.90263	1.364	14.7009	14.4981	14.8016	5.69658	14.72	8.23437	16.3768	5.07126	17.9597	4.27549	1.34976	8.24504	12.6584	12.0553	0.223462	0.915276	4.50298	8.01578	4.41855	10.5684	1.57144	9.38132	10.4472	1.80253	3.39069	0.540455	3.27956	3.7315	0.462656	4.51523	8.38777	9.4058	3.6571	0	8.77983	0.910614	3.26158	11.7902	2.99234	5.08948	3.58573	16.1265	6.56464	5.15012	15.6259	1.36465	4.71475	10.5144	4.14491	11.4161	11.2914	9.53145	5.00953	0.021597	3.46144	1.6167	0	1.15431	0.373525	1.80542	0.525926	0.814066	0.958197	0.801935	0	1.62932	0	0.830865	0.685304	1.41615	0.02137	0.0106874	0	2.12419	2.57087	0.406286	0.432534	0	0.888163	5.18582	1.7775	0	0	1.56013	0.284486	0	2.39832	5.54644	2.62816	3.16614	0.961258	2.04706	0.185827	1.11095	0.276619	0	1.68063	2.9452	3.94325	0.657321	0.439583	8.94527	0.271751	0	5.80183	7.76039	11.3423	6.46791	0.869095	1.28213	1.83287	1.91596	4.40476	6.18557	6.87173	7.87633	5.62482	3.86532	0.0645731	0.999915	0.552721	0.984751	-0.444375	0.983442	3.03254	0.656882	0.751391	0.845524	0.980305	0.504638	0.355829	0.999877	1.18424	0.25188	1.01304	0.407848	-0.473707	0.953529
A630072L19Rik	0	0	0	0	0	0	1.1426	0	0	7.73847	0	0	0	0	0	0	0	0	5.47786	0	0	0	4.05575	0	0	0	2.53524	0	0	1.94748	0	3.55504	4.71399	0	2.155	0	0	0	0	0	0	0	0	4.22827	0	3.51827	4.6158	0	0	0	0	0	0	0	0	0	0	0.383308	0	0	0	1.0023	0	0	0.365985	0	0	0	6.96431	5.32137	0	2.06251	0.0318537	0.941229	2.09068	2.05577	1.10959	0	3.21034	1.2651	0	6.62138	5.48546	0	1.93346	0	4.0455	3.45803	0.14959	0.320623	0.0428395	0.196079	0.216951	0.603939	0	1.70469	1.35966	3.1685	2.75782	0.689272	0.767531	2.96644	0	0	0	0	0	0.576652	0	0.233632	0	0	0.297897	0	0	0	2.89244	0	0	0.818233	0	0	0.163229	0.773847	1.20689	1.70275	1.66762	1.42348	0.0810284	0.400857	0.7693	0	0.0766616	1.3654	0.307857	1.29109	-3.2348	1	0.935881	1	1.14511	0.984179	-2.08881	0.999457	-1.0059	1	0.482857	0.968299	-0.494531	0.999877	-3.00208	0.00692896	-2.50692	0.0172665	2.10504	1
A630072M18Rik	1.69035	0	0	0	0	0	0	0.716994	0.777393	0	0.397454	0	0	0	0	0	0.0753548	0	0	0	0	0.243987	3.81263	0	0	0.587198	0.436743	0	0	0	0.359254	0	1.10667	0	0.343084	0	0.679777	0	0.462821	0	0	0	3.40135	0	0.555496	0	3.19555	2.68969	0.605303	3.70401	1.70023	0	0	0	3.68001	0	0.85034	0	5.16387	0	0.680935	0.65043	2.98557	0	10.6889	0	0.462938	0.979455	6.86743	2.86371	0.396052	0.161977	0.65831	0	0.18706	0	0	0.682537	0.449228	0.220018	0	0.325109	0.25488	0.535818	0	0.930569	0	0	0.04274	0.406123	0.257037	0.294119	0.151866	0.581977	0.432534	0	0	0	0	0	0.285083	0	0.347705	0	0	1.01446	0	0	0	0.378261	0.273275	0.384559	0	0.544866	0	0.338152	0.303327	0.734009	0.351667	0	0.728291	0.659831	0.241479	0.19672	0.508055	0.244321	0.257406	0.145146	0.239826	0.366014	1.98246	0.920002	1.33903	2.58945	0.21224	0.659474	2.076	1	5.13367	0.82975	0.20454	0.998739	-0.381063	0.999457	-1.20575	0.813555	0.515789	0.8898	-0.800528	0.999877	-0.0661279	0.961468	0.411841	0.749213	1.49536	0.947455
A630073D07Rik	0	0	0	0	0	0	0	0	0	0	0	0	0	0	0	0	0	0	0	0	0	0	0	0	0	0	0	0	0	0	0	0	0	0	0	0	0	0	0	0	0	0	0	0	0	0	0.505694	0	0	0	0	0	0	0	0	0	0	0	0	0	0	0	0	0	0	0	0	0	0	0	0	0	0	0	0	0	0	0	0	0	0	0	0	0	0	0	0	0	0	0	0	0	0	0	0	0	0	0	0	0	0	0	0	0	0	0	0	0	0	0	0	0	0	0	0	0	0	0	0	0	0	0	0	0	0	0	0	0	0	0	0.0842823	0	0	0	0	0	NA	1	NA	1	NA	1	-0.433353	1	-0.482737	1	-0.590411	1	NA	1	NA	1	NA	1	NA	1
A630076J17Rik	0	0	0	0	0	0	0	0	0	0	0	0	0	0	0	0	0	0	0	0	0	0	0	0	0	0	0	0	0	0	0	0	0	0	0	0	0	0	0	0	0	0	0	0	0	0	0	0	0	0	0	0	0	0	0	0	0	0	0	0	0	0	0	0	0	0	0	0	0	0	0	0	0	0	0	0	0	0	0	0	0	0	0	0	0	0	0	0	0	0	0	0	0	0	0	0	0	0	0	0	0	0	0	0	0	0	0	0	0	0	0	0	0	0	0	0	0	0	0	0	0	0	0	0	0	0	0	0	0	0	0	0	0	0	0	0	NA	1	NA	1	NA	1	NA	1	NA	1	NA	1	NA	1	NA	1	NA	1	NA	1
A630081D01Rik	0	0	0	0	0	0	0	0	0	0	0	0	0	0	0	0	0	0	0	0	0	0	0	0	0	0	0	0	0	0	0	0	0	0	0	0	0	0	0	0	0	0	0	0	0	0	0	0	0	0.226776	0	0	0	0	0	0	0.333678	0	0	0	0	1.0023	1.80423	0	0	0	0	0	0	0.566331	0	0	3.36588	0	1.14437	0.70358	0.461413	0.440346	0	1.47412	0	0	0	2.47132	0.527306	0	0.828996	0.57085	0.822746	0	0.289167	0.544664	0.542378	0	0	0.549538	0	0	1.0665	0.867149	0	0	0	0	0	2.20535	0.532149	0.95746	3.47781	1.05691	0.229551	0.405924	0	0.555764	0	1.01446	1.19164	0.394393	0.5275	3.37245	0.826122	0.616563	0	0	0	0	0.64975	0.302557	0.886514	0.849889	0.037796	0	0.0667355	0.337286	0	0	NA	1	NA	1	NA	1	-0.433353	1	0.463276	1	1.63261	1	-1.1485	0.999877	0.704721	0.633283	0.40437	0.808339	NA	1
A630089N07Rik	1.28637	0	2.17672	1.50447	0.57711	8.05653	6.2149	0.117715	1.00413	0.308687	0.494133	0.937894	0.906967	0	1.96161	2.95078	0.915022	0.394282	0.344384	2.09572	0	10.8734	0.751474	0	0	0	1.50197	0	0.382609	0.709137	1.74344	0.92325	0.329873	0	1.13647	1.49628	1.72069	2.83543	0	3.7972	9.74495	0	0	0	1.55966	0.501087	4.31454	6.546	11.0684	5.49662	1.89271	0	8.59714	0	3.60491	1.85428	0	5.69638	1.99684	0	0	0	3.73733	0	1.78687	1.58362	0.624428	2.55747	4.0365	3.92157	0	140.089	203.365	41.6134	22.6673	24.2955	49.4481	15.3901	44.627	34.4548	21.7522	24.329	28.7128	30.476	26.585	31.4621	31.7893	27.1812	37.0877	28.5462	65.7051	69.3902	97.2267	24.1685	47.7008	24.3255	22.6098	27.4421	33.4062	19.0773	26.4579	26.1816	92.7108	36.4132	34.841	13.5629	10.5995	28.9414	12.464	50.4534	31.5578	45.5916	7.43679	13.8287	9.95366	15.3914	24.2878	18.1421	15.2975	7.51889	19.7182	19.2324	2.83087	0.959694	1.59612	0.681384	47.5698	34.8596	35.7136	15.0808	4.88638	3.51408	1.53864	1.82478	1.56944	1.96762	-2.88637	0.515813	-2.41719	0.831696	-2.83856	0.113972	1.35798	0.999457	0.0648399	0.995232	-1.2494	0.473173	-0.254127	0.999877	-0.258892	0.407975	-1.09648	0.000981449	0.744999	0.978871	Down
A630091E08Rik	0	0	0	0	0	0	0	0	0	0	0	0	0	0	0	0	0	0	0	0	0	0	0	0	0	0	0	0	0	0	0	0	0	0	0	0	0	0	0	0	0	0	0	0	0	0	0	0	0	0	0	0	0	0	0	0	0	0	0	0	0	0	0	0	0	0	0	0	0	0	0	0	0	0	0	0	0	0	0	0	0	0	0	0	0	0	0	0	0	0	0	0	0	0	0	0	0	0	0	0	0	0	0	0	0	0	0	0	0	0	0	0	0	0	0	0	0	0	0	0	0	0	0	0	0	0	0	0	0	0	0	0	0	0	0	0	NA	1	NA	1	NA	1	NA	1	NA	1	NA	1	NA	1	NA	1	NA	1	NA	1
A630095N17Rik	1.07375	0	0	0	0	0	0	0	0	0	0	0	0	0	0	0	1.02267	0	0	0	0	0	0	0	3.17421	0	2.62046	0	0	0	0	0	0	0	0	0	0	0	0	0	0	0	0	0	0	0	0	0	0	0	0	0	0	0	0	0	0	0	0	0	0	0	0	0	0	0	0	0	0	0	0	0	1.36971	0	0	0	0	1.50819	0	0	0	0	0	0	0	0	0	0	0	0	0	0	0	0	0	0	0	0	0	0	0	0	0.821849	0	1.65702	0	0	4.90698	0	2.05819	0.174896	0	0	0	0	0	2.04746	1.36942	1.81328	0	1.14135	2.1093	0.153392	0.102267	0.579467	0	0.137043	0	0.961893	0.848081	0	0	0	0	0	0	0.624684	1	1.39244	1	-0.250608	1	NA	1	NA	1	NA	1	-0.58652	0.999877	2.89301	1	1.01173	1	NA	1
A730004F24Rik	0	0	0	0	0	0	0	0	0	0	0	0	0	0	0	0	0	0	0	0	0	0	0	0	0	0	0	0	0	0	0	0	0	0	0	0	0	0	0	0	0	0	0	0	0	0	0	0	0	0	0	0	0	0	0	0	0	0	0	0	0	0	0	0	0	0	0	0	0	0	0	0	0	0	0	0	0	0	0	0	0	0	0	0	0	0	0	0	0	0	0	0	0	0	0	0	0	0	0	0	0	0	0	0	0	0	0	0	0	0	0	0	0	0	0	0	0	0	0	0	0	0	0	0	0	0	0	0	0	0	0	0	0	0	0	0	NA	1	NA	1	NA	1	NA	1	NA	1	NA	1	NA	1	NA	1	NA	1	NA	1
A730006G06Rik	0	0	0	0	0	0	0	0	0	0	0	0	0	0	0	0	0	0	0	0	0	0	0	0	0	0	0	0	0	0	0	0	0	0	0	0	0	0	0	0	0	0	0	0	0	0	0	0	0	0	0	0	0	0	0	0	0	0	0	0	0	0	0	0	0	0	0	0	0	0	0	0	0	0	0	0	0	0	0	0	0	0	0	0	0	0	0	0	0	0	0	0	0	0	0	0	0	0	0	0	0	0	0	0	0	0	0	0	0	0	0	0	0	0	0	0	0	0	0	0	0	0	0	0	0	0	0	0	0	0	0	0	0	0	0	0	NA	1	NA	1	NA	1	NA	1	NA	1	NA	1	NA	1	NA	1	NA	1	NA	1
A730009L09Rik	0	0	0	0	0	0	0	0	0	0	0	0	0	0	0	0	0	0	0	0	0	0	0	0	0	0	0	0	0	0	0	0	0	0	0	0	0	0	0	0	0	0	0	0	0	0	0	0	0	0	0	0	0	0	0	0	0	0	0	0	0	0	0	0	0	0	0	0	0	0	0	0	0	0	0	0	0	0	0	0	0	0	0	0	0	0	0	0	0	0	0	0	0	0	0	0	0	0	0	0	0	0	0	0	0	0	0	0	0	0	0	0	0	0	0	0	0	0	0	0	0	0	0	0	0	0	0	0	0	0	0	0	0	0	0	0	NA	1	NA	1	NA	1	NA	1	NA	1	NA	1	NA	1	NA	1	NA	1	NA	1
A730011C13Rik	0.45714	0.548934	0	0	1.46415	0.960381	0	0.374549	1.37124	0.319331	0.429681	0	0	0	1.21792	2.47519	0.990377	0	0	1.39715	2.01791	0	0	0	0	0	0	0	0	0	0	0	0	0	0.418134	0.502322	0	0	0	0	0	0	0	0	0	0	0.355061	0	0	0	0	0	0	0	0.311138	0	0	0.383308	0.848121	0.256145	0.223432	0	0.579931	0	1.38859	0	1.31345	0	0	0	0	0	0	0	0	0	0.527329	0	0	2.33219	0	0	0	0	0.549277	0	0	0	0.181645	0	0	0	0.0216951	0	0	0	0	0	0	0.956087	0.833319	0	0.0737556	0	0	0	0	0	0	0.033376	0	0	0	0	0	0.643581	0.747485	0	0	0	0	0	0.490086	0.717829	0.341506	0	0.170973	0.18111	0.0107132	0.139107	0.0591769	0.0777844	0.342201	0.328197	0.131494	0	0.634045	1	-0.442167	1	-3.48914	0.866399	0.227105	0.999457	2.07607	1	1.26718	1	0.341477	0.999877	-0.751027	1	-0.224164	1	-1.25288	1
A730013G03Rik	0	0	0	0.37345	0	0	0	0	0	0	0	0	0	0	4.04178	0	0	0	0	0	0	0	2.26547	0	0	0	0	0	0	0	0	0	0	0	0	0	0	0	0	0	0	0	0	0	0	0	0	0	0	0	0	0	0	0	0	10.7291	0	0.266186	0	0	0	0	0	0	0	0	0	0	0	0	0	0	0	0	0	0	0	0	0	0	0	0	0	0	0	0	0	0	0	0	0	0	0	0	0	0	0	0	0	0	0	0	0	0	0	0	0	0	0	0	0	0	0	0	0	0	0	0	0	0	0	0	0.05335	0.404178	0.226547	0	0	0	0	0	0	2.68228	0.0532372	0	0	0	3.06771	1	1.05638	1	-0.250608	1	2.83958	1	0.841683	1	NA	1	NA	1	NA	1	NA	1	NA	1
A730017L22Rik	7.4737	0	0	1.41911	0.662608	0.298785	0	0.331744	0.334711	1.46892	2.09469	4.01802	5.13237	7.28299	0	1.56726	3.26178	0	0.882485	0	3.33814	1.99433	0	0.740882	3.52929	0	0.426091	0.243407	2.42319	0	8.57982	4.61625	0	0.681135	0.793383	4.70259	0	4.73646	0	2.02092	0	0.611574	2.51636	1.25046	0.416622	0.799606	0	0	3.51292	1.59823	1.46498	0.256292	10.553	0	7.04888	2.31518	2.734	9.11421	0.365014	5.06954	0.957565	0.298558	5.2516	0.687696	0.376749	7.55184	9.06498	0.772681	0.86112	11.9357	0	0.442738	0.222976	0	0	1.75895	2.24115	0	1.15046	0	0	0.563522	0	0.557688	1.98838	0	0.961636	1.84428	0.331235	0.384748	0.546204	0.0980396	0.260342	1.17494	1.15342	0.639259	0.679829	0.32891	5.84959	0.978322	4.79159	1.31842	3.21364	0	0.904821	4.84073	3.45354	0.641933	0	0.600768	2.39389	2.07235	0.0851135	3.82496	0.769836	1.84348	0.69332	0.942161	0	0	0.20653	1.54682	1.40774	2.54925	1.09112	2.64378	0.623429	1.71746	1.81217	0.991221	1.13874	4.97926	3.64807	3.68009	1.84778	0.932438	3.92655	0.635148	2.81209	0.870045	1.68156	0.927749	2.44759	0.999457	1.13086	0.773017	1.01739	0.712537	0.772136	0.999877	1.39139	0.0820086	-0.257914	0.841416	-1.09827	0.903465
A730018C14Rik	0	0.559698	0.461078	0	0	0	0	1.03804	0	2.87398	4.86613	0	0	1.88739	0	0.864696	3.26178	0	0	0	0.590346	0	0	0	4.20717	0.469759	0	0	0	1.01608	0	1.47508	0	0	0	0	0	0	0	1.81883	0	0	0	2.02406	0	0	0	0	0	0	0	0	0.257914	0	0	0	1.9913	0	0	0	0	0.26657	0	1.14974	0	0	0	0	0	0	0	0	0	0	0	0	0	0	0	0	0	0	0	0	0	0	0	1.7894	0	0	0	0	0	0	0	0	0	0	0	0	0	0	0	0	0	0	0	0	0	0	0	0	0	0	0	0	0	0	0	0	0	0	0.145825	1.4792	0.526728	0.415192	0.0852093	0	0	0	0	0.0644785	0.39826	0.141631	0.259832	0.337343	4.708	1	2.58966	1	0.564342	0.998739	1.24326	1	2.08411	1	0.741292	1	-0.711266	0.999877	-0.134943	1	-0.675851	1	0.253325	1
A730020E08Rik	0	0	0	0	0	0	0	0	0	0	0	0	0	0	0	0	0	0	0	0	0	0	0	0	0	0	0	0	0	0	0	0	0	0	0	0	0	0	0	0	0	0	0	0	0	0	0	0	0	0	0.117626	0	0	0	0	0	0	0	0	0	0	0	0	0	0	0	0	0	0	0	0	0	0	0	0	0	0	0	0	0	0	0.260087	0	0.524883	0	0	0	0	0.010685	0.0213749	0	0.0326799	0	0	0	0	0	0	0	0.233463	0	0	0	0	0	0	0	0	0	0.0222507	0	0.0320466	0	0	0	0	0	0	0	0	0	0	0	0	0	0	0.0404624	0.0233463	0.00542973	0	0.0196043	0	0	0	0	0	NA	1	NA	1	NA	1	-0.433353	1	-0.482737	1	-0.590411	1	-0.424662	0.999877	-0.20519	1	-0.676004	1	NA	1
A730020M07Rik	0	0	0	0	0	0	0	0	0	0	0	0	0	0	0	0	0	0	0	0	0	0	0	0	0	0	0	0	0	0	0	0	0	0	0	0	0	0	0	0	0	0	0	0	0	0	0	0	0	0	0	0	0	0	0	0	0	0	0	0	0	0	0	0	0	0	0	0	0	0	0	0	0	0	0	0	0	0	0	0	0	0	0	0	0	0	0	0	0	0	0	0	0	0	0	0	0	0	0	0	0	0	0	0	0	0	0	0	0	0	0	0	0	0	0	0	0	0	0	0	0	0	0	0	0	0	0	0	0	0	0	0	0	0	0	0	NA	1	NA	1	NA	1	NA	1	NA	1	NA	1	NA	1	NA	1	NA	1	NA	1
A730032A03Rik	0	0	0	0	0	0.256102	0	0	0	0	0	0	0	0	0	0	0.710488	0	0	0	0	0	0	0	0	0.224203	0	0	0	0	0	0	0	0	0	0	0	0	0	0	0	0	0	0	0	0	0	0	0	0	0	0	0.977924	0	0	0	0	0	0	0	0	0	0	0	0	0	0	0	0	0	0	0	0	0	0	0	0	0	0	0	0	0	0	0.470208	0	0	0	0	0	0	0	0	0	0	0	0	0	0	0	0	0	0	0	0	0	0	0	0	0	0.066752	0	0	0	0	0	0	0	0	0	1.92395	0	0	0.0365859	0.0710488	0.0224203	0	0.0223908	0	0.0066752	0.192395	0	0.244481	0	0	0	0	-0.11478	1	-0.944053	1	-0.648585	1	2.57954	0.999457	NA	1	NA	1	-0.367318	0.999877	0.607011	1	0.620397	1	NA	1
A730035I17Rik	0	0	0	0	0	0	0	0	0	0	0	0	0	0	0	0	0	0	0	0	0	0	0	0	0	0	0	0	0	0	0	0	0	0	0	0	0	0	0	0	2.81977	0	0	0	0	0	0	0	0	0	0	0	0	0	0	0	1.10867	0	0	0	0	2.06858	0	0	0	0	0	8.31449	0	1.86996	0	0	0	0	0	0	0	0	0	0	0	0	0	0	0	0	0	0	0	0	0	0	0	0	0	0	0	0	0	0	0	0	0	0	0	0	0.553869	1.34915	0	0	0	0	0.468124	0	0	0	0.617488	0	0	0	3.02187	0	0	0	0	0	0	0	0.190302	0.410748	0	0	0.221734	1.2253	0	0.469962	NA	1	NA	1	NA	1	NA	1	0.841683	1	2.99466	1	NA	1	0.854321	1	1.54436	1	1.64368	1
A730036I17Rik	0	0	0	0	0	0	0	0	0	0	0	0	0	0	0	0	0	0	0	0	0	0	0	0	0	0	0	0	0	0	0	0	0	0	0	0	0	0	0	0	0	0	0	0	0	0	0	0	0	0	0	0	0	0	0	0	0	0	0	0	0	0	0	0	0	0	0	0	0	0	0	0	0	0	0	0	0	0	0	0	0	0	0	0	0	0	0	0	0	0	0	0.174293	0	0	0	0	0	0	0	0	0	0	0.27395	0	0	0	0	0	0	0	0	0	0	0	0	0	0	0	0	0	0	0	0	0	0	0	0.00829965	0	0.027395	0	0	0	0	0	0	0	NA	1	NA	1	NA	1	NA	1	NA	1	NA	1	-0.195371	0.999877	-0.00563525	1	-0.163938	1	NA	1
A730043L09Rik	0	0	0	0	0	0	0	0	1.68435	0	0	0	0.917638	3.64683	0	11.8788	0	0	1.77573	2.2032	0	0	1.95604	0	9.24287	0	0	0	1.51981	0	0	3.01383	0	0	0	0	0	0	0	0	0	0	0	0	0	0	0	0	0	0	0	0	0	2.44999	0	0	0	0	0	0	0	0	0	0	0	0	0.818216	0	0	0	0.588726	0	0	2.41397	0	0	0	0	0	0	0	0	0	0	0	0	0	0	0	0	0	0.0435731	0.0542378	0	0	0	0	0	3.30723	0	0	0	0	0	0	0	0.814513	0	0	0.144629	0	0	0	0	0	0	0	0	0	0	0	0	0	1.81276	1.51778	0.755606	0.117026	0.336147	0.0959143	0	0	0.612496	0	0.140694	0	0	4.85508	1	4.35748	1	3.29665	0.935861	1.72159	0.999457	NA	1	0.985606	1	0.687605	0.999877	0.560422	1	-0.846502	1	NA	1
A730045E13Rik	0.797336	0	0	0	0	0	0	0	0	0	0	0	0	0	0	0	0	3.67641	0	0	0	0	0	0	0	0	0	0	0	0	0	0	0	0	0	0	0	0	0	0	0	0	0	0	0	0	0	0	0	0.507546	0	0	0	0	1.18018	0	0	0	0	0	0	0	2.02976	0	0	0	0	0	0	0	0	0	0	1.7385	0	0	0	0	0	0	0	0	0	0	0	0	0	0	0	0	0	0	0	0	0	0	0	0	0	0	0	0	0	0	0	0	0	0	0	0	0.382585	0	0	0	0	0	0	0	0	0	0	0	0.113905	0	0.367641	0	0.0827859	0	0.0382585	0	0.084591	0.295044	0	0.202976	0	0	0.264039	1	1.78047	1	-0.250608	1	0.54507	0.999457	-0.482737	1	-0.0355326	1	-0.539292	0.999877	1.02046	1	-0.505205	1	NA	1
A730046J19Rik	0	0	0	0	0	0	0	0.224729	0	0	0	0	0	0	0	0	0	0	0	0	0	0	0	0	0	0	0	0	0	0	0	0	0	0	0	0	0	0	0	0	0	0	0	0	0	0	0	0	0	0	0	0	0	0	0	0	0	0	0	0	0	0	0	0	0	0	0	0	0	0	0	0	0.0212358	0.298979	0	0	0	0.671528	0	0	0	0.184228	0	0	0	0	0	0	0	0	0.107099	0.326799	0	0	0	0	0	0.603002	0	0	0	0	0	0.676136	0.926623	2.53615	0.60817	0	0	1.82455	0.185827	0	0	0	0	0	0.454991	0.30675	0.197812	1.29369	0	0.703099	0	0.0224729	0	0	0.0766604	0.0603002	0.675746	0.295634	0	0	0	0	0	0	0.264234	1	NA	1	NA	1	NA	1	NA	1	NA	1	-0.67547	0.999877	2.74401	0.0781214	1.55657	0.448988	NA	1
A730049H05Rik	0	0	0	0	0	0	0	0	0	0	0	0	0	0	1.99394	0	0	0	0	0	0	0	0	0	0	0	0	0	0	0	0	0	0	0	0	0	0	0	0	0	0	0	0	0	0	0	0	0	0	0	0	0	0	0	0	0	0	0	0	0	0	0	0	0	0	0	0	0	0	0	0	0	0	0	0	0	0	0	0	0	0	0	0	0	0	0	0	0	0	0	0	0	0	0.428247	0	0	0	0	0	0	0	0	0	0	0	0	0	0.424329	0	0	0.021862	0	0	0	0	0	0	0	0	0	0	0	0	0.199394	0	0	0	0.0428247	0.0446191	0	0	0	0	0	0	0	2.17892	1	NA	1	NA	1	NA	1	NA	1	NA	1	0.0912809	0.999877	0.792496	1	NA	1	NA	1
A730049N16Rik	0	0	0	0	0	0	0	0	0	0	0	0	0	0	0	0	0	0	0	0	0	0	0	0	0	0	0	0	0	0	0	0	0	0	0	0	0	0	0	0	0	0	0	0	0	0	0	0	0	0	0	0	0.580307	0	0	0	0	0	0	0	0	0	0	0	0	0	0	0	0	0	0	0	0	0	0	0	0	0	0	0	0	0	0	0	0	0	0	0	0	0	0	0	0	0	0	0	0	0	0	0	0	0	0	0	0	0	0	0	0	0	0	0	0	0	0	0	0	0	0	0	0	0	0	0	0	0	0	0	0	0	0	0.145077	0	0	0	0	NA	1	NA	1	NA	1	1.24326	1	NA	1	NA	1	NA	1	NA	1	NA	1	NA	1
A730056A06Rik	0	0	0	0	0	0	0	0	0	0	0	0	0	0	0	0	0	0	0	0	0	0	0	0	0	0	0	0	0	0	0	0	0	0	0	0	0	0	0	0	0	0	0	0	0	0	0	0	0	0	0	0	0	0	0.0429156	0	0	0	0	0	0	0	0	0	0	0	0	0	0	0	0	0	0.0106179	0	0	0	0	0	0	0	0	0	0	0	0	0	0	0	0	0	0	0	0	0	0	0	0	0	0	0	0	0	0	0	0	0	0	0	0	0	0	0	0	0	0	0	0	0	0	0	0	0	0	0	0	0	0.000505615	0	0	0	0	0.0107289	0	0	0	0	NA	1	NA	1	NA	1	0.325953	1	NA	1	NA	1	-0.348207	0.999877	0.0917631	1	-0.326697	1	NA	1
A730060N03Rik	0	0	0	0	0	0	0	0	0	0	0	0	0	0	0	0	0	0	0	0	0	0	0	0	0	0	0	0	0	0	0	0	0.234103	0	0	0	0	0	0	0	0	0	0	0	0	0	0	0	0	0	0	0	0	0	0	0	0	0	0	0	0	0	0	0	0	0	0	0	0	0	0	0	0	0	0.49516	0	0	0	0	0	0	0	0	0	0	0	0	0	0	0	1.1888	0	0	0	0	0	0	0	0	0	0	0	0	0	0	0	0	0	0	0	0	0	0	0	0	0	0	0	0	0	0	0	0	0	0	0.0390172	0.0801884	0	0	0	0	0	0	0	0	0	NA	1	NA	1	0.39611	1	NA	1	NA	1	NA	1	-0.367366	1	-0.828941	1	-0.334608	1	NA	1
A730061H03Rik	0	0	0	0	0	0	0	0	0	0	0	0	0	0	0	1.17815	0.915022	0	0	0	0	0	2.61911	0	0	0	0	0	0	0	0	0	0	0	0	0	0	0	0	0	0	0	0	0	0	0	0.95759	2.44125	0.799865	0	2.37391	0	2.52541	0	0	0	0	0	0.322071	0	0	0	0	0	0	0	1.11966	0	0	0	0	0	0.25483	0	2.4868	0	1.97748	0	0	0	0	0	0	0	0	0	0	0	0	0	0	0	0	0	0	0	0	0	0	0	0	1.61506	0.0632191	0	0	0	0	0	0	0	0	0	0	0	0	0	0	0	0	0	0	0	0	0.209317	0.261911	0	0.22472	0.161506	0.00632191	0	1.09544	0.631352	0.0644142	0.111966	0	0	1.97294	1	0.479331	1	NA	1	0.510521	0.999457	-1.98473	1	-1.7499	1	-0.456679	0.999877	-0.147615	1	-0.803347	1	NA	1
A730062M13Rik	0	0	0	0	0	0	0	0	0	0	0	0	0	0	0	0	0	0	0	0	0	0	0	0	0	0	0	0	0	0	0	0	0	1.03235	0	0	0	0	0	0	3.15468	0	0	0	0	0	0	0	0	0	0	0	0	0	0	0	0	0	0	0	0	0	0	0	0	0	0	0	0	0	0	0	0	0	0	0	0	0	0	0	0	0	0	0	0	0	0	0	0	0	0	0	0	0	0	0	0	0	0	0	0	0	0	0	0	0	0	0	0	0.189131	0	0	0	0	0	0	0	0	0	0.652375	0	0	0	0	0	0	0	0	0.0189131	0.0652375	0	0	0	0	0.147478	0.525781	NA	1	NA	1	NA	1	NA	1	NA	1	NA	1	NA	1	1.29365	1	0.15407	1	2.16969	1
A730063M14Rik	4.79465	0	0	2.15534	3.2596	0	0	0	0	0	0	0	0	0	0	0	0	0	0	0	0	0	0	0	0	0	0	0	0	0	0	0	0	0	0	0	0	0	0	0.44673	0	0	0	0	0	0	1.8291	0	3.78314	0	0	0	0	0.682961	0	0	0	0	0	0	0	0.511814	0	0	0	0.355507	0.26915	0	0	0.288508	2.31209	0	0	2.52471	0	0	0	0.451355	0	0	0	0	0	0	0	0	0	0	0	0	0	0.522878	0.0216951	0	0	0	0	0	0	0	0	0	0.495216	0	0	0	0	0	0	0.066752	0.415378	0.43797	0.0531959	0	0	0	0	0	0	0	0	0	1.45851	0	0	0	0.166616	0.00216951	0.141532	0.00531959	0.935375	0.17074	0	0.373707	0.0638185	0	0.26399	1	0.190749	1	-1.28465	1	-0.199367	0.999457	-1.69001	1	-0.423506	1	-0.233587	0.999877	1.02257	1	0.0233453	1	-0.269689	1
A730065G17Rik	0	0	0	0	0	0	0	0.053507	0	0	0	0	0	0	0.312564	0	0	0	0	0	0	0	0	0	0	0	0	0	0	0	0	0	0	0	0	0	0	0	0	0	0	0	0	0	0	0	0.150632	0.594109	0	0.118787	0	0	0.128957	0	0	0	0	0	0	0	0	0	0	0	0	0	0	0	0	0	0	0	0	0	0	0	0	0	0	0	0	0	0	0	0	0	0	0	0	0	0.0107099	0	0	0	0	0	0	0	0	0	0	0	0.0105365	0	0	0	0	0	0	0.367136	0	0	0	0	0	0	0	0	0	0	0	0	0	0.0366071	0	0	0.000509995	0	0.0377672	0	0.143921	0.0322393	0	0	0	0	0.624767	1	NA	1	NA	1	-0.0681376	0.999457	-1.64474	1	-2.11994	1	-0.195349	0.999877	1.57238	1	-0.163916	1	NA	1
A730071L15Rik	0.82923	1.90512	1.60841	0	0	1.89942	0	0	0.3779	0	0	0	0	0	4.75313	0	10.2805	0	0	0	0	0	0	0	0	0	0.916095	0	0	0	0	0	0.744874	0	0	0	0	0	0.68885	0	0	0	0	0	0	0	0	0	2.14018	2.08418	0.791302	0	0	0	0	0	0	0	3.94	0	0	3.4654	0	0	1.08719	3.88903	0	0	1.29168	0	2.65462	0	0.0318537	0	0	0	0	0	0.723148	0	0	0	0	0	0	0	0.950583	0	0	0.0854996	0	0.0326799	0.0650854	0	0	0	0	0	0	0.500278	0	0	0.147511	0	0	0.628523	0	0	0	0.255883	0	0	0.0851135	0	0	0	1.35414	0	0	0	0	0.703099	0.891741	1.54116	0.0916095	0.124146	0.0868459	0.0565363	0.103192	0.214235	0.835943	0	0.788001	1.23879	0.0984071	0	0.8628	1	-3.1325	1	-3.06937	0.828466	-2.24219	0.999457	-3.0065	1	0.435242	0.958966	-0.171615	0.999877	0.725003	1	0.531235	1	-0.700788	1
A730081D07Rik	0	6.96393	0	0.39479	0.630546	0	5.27519	0	0.291523	0	0	0	0	1.01301	1.49815	0.940357	4.96265	0.863157	0	0	0	0	0	1.07957	0	0.256232	0	2.74097	0	0	0.45435	1.32651	0	2.45847	0.654005	1.2184	0	1.48216	0	0	0	0	0	0.752398	0	0	0.688604	0	6.3773	0.583138	1.01586	0.854305	5.3947	0	0	0	0	0	0	0	0.223432	0	2.22307	0	2.71259	0.614058	0	0	0	0.929637	0	0.0323954	0.477806	0	0	0	0	0	0	0	0	0.877794	0	0	0	0	0	0	0	0	0.0428395	0	0	0	0	0	0	0	0	0	0	0	0	0	0	0	0	0.641933	0	0.178005	0	0	0	0	0	0	0	0	0	0	0	0	1.89492	0.870569	0.219896	0.753638	0.068135	0	0.0819938	0	1.58653	1.34868	0.0446864	0.647936	0.830433	0.1254	-1.24699	0.999915	-3.28072	1	-1.39234	0.97168	-0.716597	0.999457	-4.22853	1	-1.69379	0.649782	-0.778958	0.999877	0.951425	1	-0.806552	1	-2.27722	1
A730082K24Rik	9.65309	10.8065	9.01784	10.6167	7.14975	30.5828	37.1506	5.14738	2.02986	39.5226	45.2561	16.168	25.8966	10.7272	25.8027	21.7579	52.533	27.5358	24.6665	34.1657	57.7251	3.07636	156.03	10.7745	109.279	21.3633	34.5986	15.324	11.2657	4.98513	12.4999	17.6585	9.74721	23.3182	22.1182	3.8262	20.1703	16.9374	23.0334	10.7002	21.7047	0	22.6259	1.96047	0	5.11748	13.374	3.32701	5.76119	0	10.9285	0.651408	0	3.81591	0.815395	17.5139	3.04615	7.25091	12.3997	14.1627	6.13906	9.01005	2.89965	10.5411	5.88805	0	8.66664	0.620322	0	8.39879	9.56948	0	0	0	0	0	0	0	0	0.49504	0	2.96933	0	0	0	0	0	0	0	0	0	0	0	0	0	0	0	0	0	0	0	0	0	0	0	0	0	0	0	0	0	0	0	0	0	0	0	0	0	0	0	0	16.4253	24.4841	47.9215	11.9134	0.16497	0	0	0	5.67369	5.53629	8.59971	5.55941	17.1577	8.56809	-0.160711	0.999915	0.66616	0.965787	-0.42375	0.963948	-1.47337	0.999457	0.00541828	0.999561	-0.479017	0.908141	-1.41159	0.999877	-0.657546	1	-1.37192	1	-0.649909	0.953529
A730085E03Rik	0	0	0	0	0	0	0	0	0	0	0	0	0	0	0	0	0	0	0	0	0	0	0	0	0	0	0	0	0	0	0	0	0	0	0	0	0	0	0	0	0	0	0	0	0	0	0	0	0	0	0	0	0	0	0	0	0	0	0	0	0	0	0	0	0	0	0	0	0	0	0	0	0	0	0	0	0	0	0	0	0	0	0	0	0	0	0	0	0	0	0	0	0	0	0	0	0	0	0	0	0	0	0	0	0	0	0	0	0	0	0	0	0	0	0	0	0	0	0	0	0	0	0	0	0	0	0	0	0	0	0	0	0	0	0	0	NA	1	NA	1	NA	1	NA	1	NA	1	NA	1	NA	1	NA	1	NA	1	NA	1
A730085K08Rik	0	0.484354	0	0	0	0	0	0	0	0	0.472649	0	0	0	1.09936	0	0	0	0	0	0	0	0	0	0	0	0	0	0	0	0	0	0	0	0	0	0	0	1.33465	0	0	0	0	0	0	0	0.505694	0	0	0	0	0	0	0	0	0	0	0	0	0	0	0	0	0	0.247578	0	0	0	0	0	0	0.14038	0	0	0	0	0	0	0	0	0.682853	0	0	0	0	0	0	0	0	0	0.0428395	0	0	0	0	0	0	0	0	0	0	0	0	0	0	0	0	0	0	0	0	0.053411	0	0	0	0	0	0	0	0	0	0	0.0691934	0.157201	0	0	0.0412416	0	0.0053411	0	0.0842823	0	0	0.0247578	0.190664	0	2.5564	1	0.190776	1	-0.549093	1	-0.768584	0.999457	-0.902594	1	-0.910784	1	-0.77635	0.999877	-0.0874056	1	-0.803073	1	-1.60584	1
A730089K16Rik	0	0	0	0	0	0	0	0	0	0	0	0	0	0	0	0	0	0	0	0	0	0	0	0	0	0	0	0	0	0	0	0	0	0	0	0	0	0	0	0	0	0	0	0	0	0	0	0	0	0	0	0	0	0	0	0	0	0	0	0	0	0	0	0	0	0	0	0	0	0	0	0	0	0	0	0	0	0	0	0	0	0	0	0	0	0	0	0	0	0	0	0	0	0	0	0	0	0	0	0	0	0	0	0	0	0	0	0	0	0	0	0	0	0	0	0	0	0	0	0	0	0	0	0	0	0	0	0	0	0	0	0	0	0	0	0	NA	1	NA	1	NA	1	NA	1	NA	1	NA	1	NA	1	NA	1	NA	1	NA	1
A730090N16Rik	0	0	0	0	0	0	0	0	0	0	0	0	0	7.35763	0	0	10.4635	0	2.67974	0	0	0	0	0	0	0	0	0	0	0	0	1.46446	6.75707	3.30989	0	1.3039	0	0	0	1.35083	0	0	0	0	0	0	0	0	1.78348	1.44705	0	0	0	0	0.836853	0	0	0	0	0	0.55326	0	0	0	0	2.17614	0	0	0	0	0.59943	0	0	0	0	0	0	0	0	0	0	0	0	0	0	0	0	0	0	0	0	0	0	0	0	0	0	0	0	0	0	0	0	0	1.4935	0	0	0	0	0.611893	0	0.427288	0	0	0	0	0	0	0	0	0.510891	0	0	1.78212	0.267974	1.37026	0	0	0.253268	0.0510891	0.538421	0.209213	0.110652	0.277557	0.852088	0	3.88068	1	1.0564	1	2.00272	0.983442	-0.540907	0.999457	-0.852922	1	-0.61271	1	NA	1	1.84989	1	0.0782025	1	-1.13059	1
A730091E23Rik	0	0	0	0	0	0	1.20667	0	0	0	0	0	0	0	0	0	0	0	0	0	0	0	0	0	0	0	0	0	0	0	0	0	0	0	0	0	0	0	0	0	0	0	0	0	0	0	0	0	0	1.70622	0	0	0	0	0	0	0	0	0	0	0	0	0	0	0	0	0	0	0	0	0	0	0	0	0	0	0	0	0	0	0	0	0	0	0	0	0	0	0	0	0	0	0	0	0	0	0	0	0	0	0	0	0	0	0	0	0	0	0	0	0	0	0	0	0	0	0	0	0	0	0	0	0.172382	0	0	0	0	0	0	0	0.28437	0	0	0	0	0	-4.40552	1	-4.4843	1	-2.62621	0.971621	-2.04362	0.999457	-2.76933	1	-3.25379	1	NA	1	NA	1	NA	1	NA	1
A730094K22Rik	0	0	0	0	0	0	0	0	0	0	0	0	0	0	0	0	0	0	0	0	0	0	0	0	0	0	0	0	0	0	0	0	0	0	0	0	0	0	0	0	0	0	0	0	0	0	0	0	0	0	0	0	0	0	0	0	0	0	0	0	0	0	0	0	0	0	0	0	0	0	0	0	0	0	0	0	0	0	0	0	0	0	0	0	0	0	0	0	0	0	0	0	0	0	0	0	0	0	0	0	0	0	0	0	0	0	0	0	0	0	0	0	0	0	0	0	0	0	0	0	0	0	0	0	0	0	0	0	0	0	0	0	0	0	0	0	NA	1	NA	1	NA	1	NA	1	NA	1	NA	1	NA	1	NA	1	NA	1	NA	1
A730098A19Rik	0	0	0	0	0	0	0	0	0	0	0	0	0	0	0	0	0	0	0	0	0	0	0	0	0	0	0	0	0	0	0	0	0	0	0	0	0	0	0	0	0	0	0	0	0	0	0	0	0	0	0	0	0	0	0	0	0	0	0	0	0	0	0	0	0	0	0	0	0	0	0	0	0	0	0	0	0	0	0	0	0	0	0	0	0	0	0	0	0	0	0	0	0	0	0	0	0	0	0	0	0	0	0	0	0	0	0	0	0	0	0	0	0	0	0	0	0	0	0	0	0.543501	0	0	0	0	0	0	0	0	0.0543501	0	0	0	0	0	0	NA	1	NA	1	NA	1	NA	1	NA	1	NA	1	NA	1	NA	1	0.262447	1	NA	1
A830005F24Rik	0	0	0	0	0	0	0	0	0	0	0	0	0	0	0	0	0	0	0	3.40689	0	0	0	0	0	0	0	0	0	0	5.12465	0	0	0	0	0	0	0	3.46578	0	0	0	0	3.12616	0	0	0	0	0	3.93078	0	0	0	0	1.2982	0	0	0	0	0	0	0	0	0	0	0	0	0	0	0.694557	0	0	0	0	0	0	0	0	0	0	0	0	0	0	0	0	0	0	0	0	0	0	0	0	0	0	0	0	0	0	0	0	0	0	0	0	0	0	0	0	0	0	0	0	0	0	0	0	0	0	0	0	0	0	0.340689	0.854108	0	0	0	0	0.65513	0.324549	0	0.0694557	0.495111	0.521027	NA	1	1.61133	1	1.76273	0.983442	-0.465494	0.999457	-1.72934	1	-1.91834	1	NA	1	NA	1	NA	1	-0.305564	1
A830008E24Rik	0	1.001	1.66203	0	0.0854978	0.94971	0	2.20449	1.02573	0.94735	1.28904	0	0	0	0	1.50241	3.49861	0	0	0.0859784	1.05189	0.16973	0.221022	0	0	0	2.75894	0.126995	0	0.148178	0.0950965	0.286526	2.00052	0.372496	0	0	0	0.483312	0	0	0.183663	0	0	0	0	0	2.08733	0.183634	0	0.237575	0.0748529	0	0	0.0758845	0.0858311	0.0857472	0.107638	0	0	0	0.0638377	0	0	0	0	0.237005	2.00248	0.424431	0	0	0.706471	0.313156	0.562749	0	0.198064	0	0	0.308242	0	0.506041	0	0.162554	0	0.338987	0.362523	0	0	0	1.56001	0.181687	0.364136	0.718957	0.0542378	0.164711	0	0	0	0	0	0	0	0	0.347705	0.327163	0.174423	0.385935	0.369246	0	1.22047	2.92596	2.59065	2.69191	0.25534	0.185255	0	1.25444	0.205829	0	0	0.995148	0.17392	0	0.528319	1.04676	0.428756	0.442886	0.265577	0.0218948	1.10335	0.306993	0.430565	0.0618657	0.0342951	0.337038	0.122258	0.0306105	0.926077	1	1.06104	1	0.659826	0.987106	-0.144297	0.999457	-0.539154	1	0.140755	1	-2.05943	0.999877	1.72787	0.0110331	1.04546	0.373858	-0.787044	1
A830009L08Rik	0	0	0	0	0	0	0	0	0	0	0	0	0	0	0	0	0	0	0	0	0	0	0	0	0	0	0	0	0.425121	0	0	0	0	0	0	0	0	0	0	0	0.713045	0	0	0	0	0	0	0	0	0	0	0	0	0	0	0	0	0	0.289864	0	0	0	0	0	0	0	0	0.195891	0	0	0	0	0	0	0	0	0	0	0	0	0	0	0	0	0	0	0	0	0	0	0	0	0	0	0.998156	0	0	0.339874	0	0	0	0	0	1.70125	0	0.352855	0	0	0	0	0	0.117504	0	0	0	0	0	0	0	0	0	0	0	0	0	0.0708535	0	0.133803	0.217161	0	0	0	0.0579728	0.0195891	0	0.118841	NA	1	NA	1	1.45114	1	NA	1	0.570973	1	0.186414	1	0.96148	0.999877	2.61284	1	NA	1	1.10488	1
A830011K09Rik	0	0	0	0	0	0	0	0	0	0	0	0	0	0	0	0	0	0	3.32546	0	0	0	0	0	0	0	0	0.91013	0	0	0	0	0	0	0	0	0	0	0	0	0	0	0	0	0	0	0	0	0	0	0	0	0	0	0	0	0	0	0	0	0	0	0	0	0	0	0	0	0	0	0	0	0	0	0	0	0	0	0	0	0	0	0	0	0	0	0	0	0	0	0	0	0	0	0	0	0	0	0	0	0	0	0	0	0	0	0	0	0	0	0	0	0	0	0	0	0	0	0	0	0	0	0	0	0.332546	0.151688	0	0	0	0	0	0	0	0	0	0	NA	1	2.97072	1	1.84608	1	NA	1	NA	1	NA	1	NA	1	NA	1	NA	1	NA	1
A830012C17Rik	0	0	0	0	0	0	0	0	0	0	0	0	0	0	0	0	0	0	0	0	0	0	0	0	0	0	0	0	0	0	0	0	0	0	0	0	0	0	0	0	0	0	0	0	0	0	0	0	0	0	0	0	0	0	0	0	0	0	0	0	0	0	0	0	0	0	0	0	0	0	0	0	0	0	0	0	0	0	0	0	0	0	0	0	0	0	0	0	0	0	0	0	0	0	0	0	0	0	0	0	0	0	0	0	0	0	0	0	0	0	0	0	0	0	0	0	0	0	0	0	0	0	0	0	0	0	0	0	0	0	0	0	0	0	0	0	NA	1	NA	1	NA	1	NA	1	NA	1	NA	1	NA	1	NA	1	NA	1	NA	1
A830018L16Rik	0.893017	2.28184	0	2.08065	0	0	0	0	0	0.393842	7.5946	1.00184	1.19506	0.650457	0	0	0	1.17219	0	0.139715	0	1.67609	7.37108	0	0	0	5.35809	0	0	0.0635048	0.264157	0	0.329873	0	0	0	0	0	0	1.52101	0	1.75962	1.16222	0	0	0	0	3.49984	0	0	0	0	2.34272	0.769686	2.91826	0.525202	0	0	0.472371	0.256145	0.5639	0.554465	0	0	0.301399	0.851063	0	0	0	0.54496	0.192674	0	0.276066	0	0	2.53948	0	0	0	0.858069	0	0	0	0	0	0	0	0.57085	0.053425	0.0213749	0.182068	0.0326799	0.0108476	0	0	0	0.350879	0	0	0	0	0	1.63316	0	0	0	0	0.282886	0	0.66752	0.240482	0.128186	0	0	0	0	0	0	0	0	0	0	0.750788	1.08358	1.57172	0.109589	0.215906	0.0361727	0.295223	0	0.583307	1.63897	0.258483	0.244456	0.217287	0.486972	4.97529	1	5.07266	0.647026	-0.841755	0.991052	3.72833	0.999457	-2.76379	1	-1.47113	1	-0.684248	0.999877	1.45802	0.302091	-1.22338	1	1.14629	1
A830019L24Rik	0	0	0	0	0	0	0	0	0	0	0	0	0	0	0	0	0	0	0	0	0	0	0	0	0	0	0	0	0	0	0	0	0	0	0	0	0	0	0	0	0	0	0	0	0	0	0	0	0	0	0	0	0	0	0	0	0	0	0	0	0	0	0	0	0	0	0	0	0	0	0	0	0	0	0	0	0	0	0	0	0	0	0	0	0	0	0	0	0	0	0	0	0	0	0	0	0	0	0	0	0	0	0	0	0	0	0	0	0	0	0	0	0	0	0	0	0	0	0	0	0	0	0	0	0	0	0	0	0	0	0	0	0	0	0	0	NA	1	NA	1	NA	1	NA	1	NA	1	NA	1	NA	1	NA	1	NA	1	NA	1
A830019P07Rik	0	0	0	0	0	0	0	0	0	0	0	0	0	0	0	0	0	0	0	0	0	0	0	0	0	0	0	0	0	0	0	0	0	0	0	0	0	0	0	0	0	0	0	0	0	0	0	0	0	0	0	0	0	0	0	0	0	0	0	0	0	0	0	0	0	0	0	0	0	0	0	0	0	0	0	0	0	0	0	0	0	0	0	0	0	0	0	0	0	0	0	0	0	0	0	0	0	0	0	0	0	0	0	0	0	0	0	0	0	0	0	0	0	0	0	0	0	0	0	0	0	0	0	0	0	0	0	0	0	0	0	0	0	0	0	0	NA	1	NA	1	NA	1	NA	1	NA	1	NA	1	NA	1	NA	1	NA	1	NA	1
A830021F12Rik	0	0	0	0	0	0	0	0	0	0	0	0	0	0	0	0	0	0	0	0	0	0	0	0	0	0	0	0	0	0	0	0	0	0	0	0	0	0	0	0	0	0	0	0	0	0	0	0	0	0	0	0	0	0	0	0	0	0	0	0	0	0	0	0	0	0	0	0	0	0	0	0	0	0	0	0	0	0	0	0	0	0	0	0	0	0	0	0	0	0	0	0	0	0	0	0	0	0	0	0	0	0	0	0	0	0	0	0	0	0	0	0	0	0	0	0	0	0	0	0	0	0	0	0	0	0	0	0	0	0	0	0	0	0	0	0	NA	1	NA	1	NA	1	NA	1	NA	1	NA	1	NA	1	NA	1	NA	1	NA	1
A830029E22Rik	0	0	0	0	0	0	0	0	0	0	0	0	0	0	0	0	0	0	0	0	0	0	0	0	0	0	0	0	0	0	0	0	0	0	0	0	0	0	0	0	0	0	0	0	0	0	0	0	0	0	0	0	0	0	0	0	0	0	0	0	0	0	0	0	0	0	0	0	0	0	0	0	0	0	0	0	0	0	0	0	0	0	0	0	0	0	0	0	0	0	0	0	0	0	0	0	0	0	0	0	0	0	0	0	0	0	0	0	0	0	0	0	0	0	0	0	0	0	0	0	0	0	0	0	0	0	0	0	0	0	0	0	0	0	0	0	NA	1	NA	1	NA	1	NA	1	NA	1	NA	1	NA	1	NA	1	NA	1	NA	1
A830031A19Rik	0	0	0	0	0	0	0	0	0	0	0	0	0	0	0	0	0	2.50422	0	0	0	0	0	0	0	2.29541	0	0	0	0	0	1.18855	0	0	0	0	0	0	0	0	0	0	0	0	0	0	0	0	0	0	0	0	0.634039	0	0	0	0	0	0	0	0	0	0	0	0	0	0	0	2.62642	0	0	0	0	0	0	0	0	0	0	0	0	0	0	0	0	0	0	0	0	0	0	0	0	0	0	0	0	0	0	0	0	0	0	0	0	0	0	0	0	0	0	0	0	0	0	0	0	0	0	0	0	0	0	0	0.479963	0.198092	0	0	0	0	0	0.15851	0	0.262642	0	0	NA	1	2.01527	1	0.744344	1	1.24326	1	NA	1	0.741292	1	NA	1	NA	1	NA	1	NA	1
A830035A12Rik	0	0	0	0	0	0.576228	0.630033	0	0	1.80954	0	2.72842	0.874957	2.31392	0	2.95078	0.861197	0	0.634959	1.54761	0	0	1.39244	0	1.35576	0	0	0	0	1.47119	0	0	0.595899	0	0	0	0	0	1.75441	0	0	0	0	2.35257	0	0	1.07594	0	1.25384	0	0.791302	0	0	0	0.590089	0	1.20555	0	0	2.67885	0	0.735732	0	0	2.23897	0	1.76563	3.42809	0	0	0	0	0.148651	0	0	0	0	0	0	0	0	0	0	1.09351	0	0	0	0	0.6411	0.0748121	0	0	0	0	0	0	0	0	0	0	0	0	0.927214	0	0	1.22397	0	1.05538	0	1.23491	0	0	0	0	0	0	0	0	0	2.50998	0	0	0.172323	1.15388	0.493077	0.344516	0.0932414	0	0.444147	0.250998	0.520181	0.147522	0.77688	0.816842	0.250631	0.392095	1.56369	1	-0.289042	1	0.0349322	1	-0.915541	0.999457	1.13722	1	0.549001	1	-0.580314	0.999877	1.35509	1	0.101747	1	0.261587	1
A830035O19Rik	0	0	0	0	0	3.45737	0	0	0	0.553508	0.837877	0.884605	0	0	0	0	0.290654	0	0	0.827542	0.976754	0	0	0	0	0	0	0	0.393237	0.232851	0	0	0	1.03235	0	0	0.477968	0.719598	1.19472	0	1.64216	0	1.35414	0	0	0	0	0.561703	0.540449	0	1.53983	0	0.558814	0	0.804667	0	0.344442	0.308776	0	0	0	1.69538	0.923594	0.558753	0	0.883382	0.26915	0	1.30244	0.908266	0	2.75361	0.445952	0	0	0	0.516343	0	0.668364	0	0	0.531011	3.96726	0.557688	0	0	0.950583	0	0.12822	0.0854996	1.38158	0.0653597	0.195256	0	1.10906	0	0.559214	0	0.624818	0.478044	0	0	0.0948287	0	1.4935	0	0	0	0	0.111253	0	0	0.180866	1.19871	0	1.13445	0	0.438214	0.571458	0	0.750031	0	0.49391	0.256664	0.18043	0.104348	0.573879	0.296639	0.169958	0.427372	0.440331	0.34087	0.130643	0.654097	0.489234	0.499385	-2.07174	1	-3.10296	1	0.922083	0.994292	1.74205	0.999457	-0.126866	1	0.326929	1	-0.696823	0.999877	-1.73604	0.264099	-0.260566	0.878258	-0.0282907	1
A830036E02Rik	0	0	0	0	0.128247	0	0	0.909619	0	0	0.988265	0	1.37646	1.57816	0	0	2.31447	0.895126	0	0	3.14493	0	2.81803	1.57702	3.37865	0	0	0	0	0	0	0	0	1.13877	0	0	0	0	0.559691	0	0	0	0	0	0	0	0	0	0	0	0	0	0	0	0	0	0	0	0	1.18467	0	0	0	0	1.0549	0	1.79792	0	0	0	0	0	0	0	0	0	0	0	0	0	0	0	0	0	0	0	0	0	0.010685	0	0	0	0	0	0	0	0	0	0	0	0	0	0	0	0	0	0	0	0	0	0.054655	0.0213644	0	0	0	0	0	0	0	0	0	0	0.018321	0.716697	1.18138	0	0.00050881	0	0.00760194	0	0	0	0.236934	0.285282	0.242638	0	4.59416	1	4.72729	1	-0.250608	1	NA	1	0.931331	1	2.27992	1	-0.195349	0.999877	0.886418	1	-0.163916	1	-1.80792	1
A830052D11Rik	0	0	0	0	0	0	0	0	0	0	0	0	0	0	0	0	0	0	0	0	0	0	0	0	0	0	0	0	0	0	0	0	0	0	0	0	0	0	0	0	0	0	0.67174	0	0	0	0	0	0	0	0	0	0	0	0	0	0	0	0	0	0	0	0	0	0	0	0	0	0	0	0	0	3.50391	0	0	3.97962	0	1.34306	0	0	0	0.845283	0	0	0	0	0	0	0	0	0	0	0	0	0	0	0	0	0	0	0	1.56013	0	5.40909	0	0	0	0	0	0	0	0.0854576	0	1.68909	0	0	0	0	0	0	1.53267	0	0	0	0	0	0.460565	0.156013	0.549455	0.322176	0	0	0	0	0	0.111957	NA	1	NA	1	NA	1	NA	1	NA	1	NA	1	-0.541071	0.999877	0.794274	1	-0.26666	1	0.623397	1
A830073O21Rik	0	0	0	0.18139	0	0.149393	0	0	0	0	0.633779	0	0.117372	1.86607	0	0	0	0	0	0	0	0	0	0	0	0	0	0	0	0	0	0	0.244744	0	0	0	0	0	0	0	0	0	0	0.381498	0	0	0	0	0	0	0	0	0	0	0	0	0.785757	0	0	0	0.329828	0	2.02976	0	1.3563	0	0	1.17535	0.688896	0	0	0	0	0	0	0	0	0	0	0	0	0	0	0.448337	0	0	0.486345	0	0	0	0	0	0	0	0	0	0	0	1.80982	0	0	0	0	1.02511	0	0.518256	0.955696	0	0.950457	0	0	0	0.12767	0	0	0	0	0.361527	0	0	0.576111	0	0.0472547	0.261722	0	0.0407907	0.0445087	0.180982	0.344952	0.106531	0	0	0.223117	0.52503	0	0.063583	1.85062	1	-1.23259	1	-0.598836	1	NA	1	3.26001	1	3.03365	1	0.620181	0.999877	2.17548	0.388213	0.962529	1	0.623397	1
A830082K12Rik	0	0	0	0	0	0	0	0	0	0	0	0.927236	0	0	0	1.94557	0.559778	0	0	0	0.654747	0	0	0	0	0	3.63242	0	0	0	0.612844	0	0	0	0	0	0	0	0	0	0	1.27679	0	0	0	0	0.624047	0	0	0	0	0	0	0	0	0	0	0	0	0.587	0	0	1.07395	0	0	0	0	0	0.8073	0.6625	0	0	0	0	0	0	0	0	0	0	0	0	0	0	0	0	0	0	0.224385	0.245811	0.139229	0.0653597	0	0	0	0	0	0	0	0	0	0.878946	0	0	0	0	0	0	0	0.300384	0.273275	0.19228	0	0	0	0	2.50245	0	0	0	0.391321	0	0	0.343258	0.428717	0.102141	0.0321326	0.0878946	0.0765939	0.289377	0.104008	0	0.1174	0.254375	0	0.212799	1.83389	1	1.39245	1	0.39611	1	-1.45946	0.999457	-1.6454	1	-1.40654	1	0.0912496	0.999877	0.316012	1	0.354444	1	0.623397	1
A830082N09Rik	0	0	0	0	0.352678	0	0	0	0	0.0638663	0	0.0852631	0	0.298571	0.388011	0.0972783	0	0.298375	0	0	0.0644013	0	0.430992	0	0	0	0	0	0.0743961	0	0	0	0.308591	0	0.439577	0	0	0	0	0.202092	0	0	3.80653	0	0.149557	0	0.19367	0	0	0.259172	0	0	0.45135	0	0	0	0	0.0745321	0.622671	0	0.0425585	1.13025	0	0	0	0	0.183022	0.413548	0	0.0641129	0	0	0.0106179	0.354345	0	0.31881	0	0.198156	0	0	0.495619	0	0.299207	0.109351	0	0	0.574771	0	0.032055	0	0	0	0	0.109807	0.232903	0.123366	0.120615	0	0	0	0.142541	0	0	0	0	0	0	0.108802	0.799248	0.100128	0.010931	0.0106822	0.0851135	0	1.08428	0.349061	0	0.0876429	0.120885	0	0.0760901	0.281239	0.0503826	0.0932989	0.0793769	0.0638311	0.113949	0.0729232	0.102979	0.208431	0.0754737	0.112837	0.147952	0.179094	0.091667	0.659347	3.39847	1	2.82405	1	1.53153	0.986304	1.4552	0.999457	-0.294101	1	0.888304	1	-0.89364	0.999877	0.649312	0.715117	1.16561	0.401551	0.569699	1
A830092H15Rik	0	0	0	0	0	0	0	0	0	0	0	0	0	0	0	0	0	0	0	0	0	0	0	0	0	0	0	0	0	0	0	0	0	0	0	0	0	0	0	0	0	0	0	0	0	0	0	0	0	0	0	0	0	0	0	0	0	0	0	0	0	0	0	0	0	0	0	0	0	0	0	0	0	0	0	0	0	0	0	0	0	0	0	0	0	0	0	0	0	0	0	0	0	0	0	0	0	0	0	0	0	0	0	0	0	0	0	0	0	0	0	0	0	0	0	0	0	0	0	0	0	0	0	0	0	0	0	0	0	0	0	0	0	0	0	0	NA	1	NA	1	NA	1	NA	1	NA	1	NA	1	NA	1	NA	1	NA	1	NA	1
A930001A20Rik	0	0	0	0	0	0	0.384427	0	0	0	0	0	0	0	0	0	0	0	0	0	0	0	0	0	0	0	0	0	0	0	0	0	0	0	0	0	0	0	0	0	0	0	0	0	0	0	0	0	0	0	0	0	0	0	0	0	0	0	0	0	0	0	0	0	0	0	0	0	0	0	0	0	0	0	0	0	0	0	0	0	0	0	0	0	0.714061	0	0	0	0	0	0	0	0	0	0	0	0	0	0	0	0	0	0	0	0	0	0	0	0	0	0	0	0	0	0	0	0	0	0	0	0	0	0.0549181	0	0	0	0.0340029	0	0	0	0	0	0	0	0	0	-1.22577	1	-1.30349	1	-0.648585	1	NA	1	NA	1	NA	1	-0.367318	0.999877	0.112374	1	-0.334558	1	NA	1
A930001C03Rik	0	5.7369	0	0	0	0.106709	0	0	3.96255	0	0	3.76223	0	0	0	0	2.31447	0.522157	0	3.01999	0.751349	0	0	2.64601	3.92741	0	0	1.86259	3.59227	0	7.40696	0	0	0	0	1.17565	0	0	0	0	0	1.68451	2.7616	0	2.57451	0.970189	0	0	0	0	1.10141	0	0	0	3.7122	0	0.527426	1.36287	0	0	0	0	0.869896	5.3189	0	0	0	1.7739	2.36808	3.60101	0	0	0	0	0	0	0	0	0.821759	0	0	0	0	0	0	0	0	0	0	0	0	0	0	0	0	0	1.01974	0	0	0	0	0	0	0	0	0	0	0	0	0	0	0	0	0	0	0	0	0	0	0.751889	0.315231	0	0.834802	1.00392	1.08669	2.14364	0.0391314	0.101974	0	0.106712	0.183568	0.928049	0.37806	1.39318	0.16795	1.3318	0.264705	1	1.37056	1	1.65505	0.978179	1.47296	0.999457	1.84627	1	1.88249	1	-0.0806932	0.999877	0.112374	1	0.181936	1	1.94534	1
A930001M01Rik	0	0.968708	0	1.25906	0	0.192076	0.202892	0	0.194348	0.191599	0	0	0.288096	0	0	0.756609	0	0.71397	0.10762	0.0859784	0.096602	0.0954733	0	0	0	0.330966	0.692398	0	4.41063	0.804394	0.0950965	0.25469	0	2.3414	0.343084	0.299256	0	0	0.516637	0	0	0	0.213251	0	0	0	0	0.594109	0.205371	0	0.0748529	0.309686	0	0	0	0.718133	0.118402	0.106474	0	0	0.255351	0	0.161092	0	0	5.40802	0	0	0	0.812097	0	0.205171	0.286683	0	0.627203	0	0.659162	0	0	0	0	0	0.232716	0.710779	0.571248	0	0	0.20858	0.36329	0.0213749	0	0.206972	1.1173	0	0.188541	0.201871	0	0.383729	0.193909	0	0.230259	0	0.105365	0	0	0	0.195483	2.089	0	0.155755	0.251413	0.0213644	0.0106392	0.403201	0	0.185438	0.216662	0.14242	0	0.243258	0.717421	0	0.374677	0.143065	0.212301	0.927468	0.194913	0.231561	0.281838	0.191904	0.197336	0.179533	0.0960454	0.638121	0.500054	0.0355418	-0.30033	1	0.0785006	1	0.411217	0.996426	-2.00998	0.999457	-1.0248	1	-0.574153	1	-0.211957	0.999877	0.431452	0.792558	-0.151639	0.934812	-3.19584	1
A930002C04Rik	0	0	0	0	0	0	0	0	0	0	0	1.42816	0	0	0	0	0	0	0	0	0	0	0	0	0	0	0	0	0	0	0	0	0	0	0	0	0	0	0	0	3.98657	0	0	0	0	0	0	0	0	0	0	0	0	0	0	0	0	0.223596	0	0	0	0	0	0	0	0	1.33498	0	1.733	0	0	0	0	0	0	0	0	0	0	0	0	0	0	0	0	0	0	0	0	0	0	0	0	0	0	0	0	0	0	0	0	0	0	0	0	0	0	0	0	0	0.349792	0	0	0	0	0	0	0	0	0	0	0	0	0.142816	0	0	0	0	0.0349792	0	0	0	0.0447193	0.306799	0	0.664429	2.32155	1	NA	1	NA	1	NA	1	0.841683	1	2.4716	1	NA	1	1.46382	1	NA	1	3.31825	1
A930002H02Rik	0	0	0	0	0	0	0	0	0	0	0	0	0	0	0	0	0	0	0	0	0	0	0	0	0	0	0	0	0	0	0	0	0	0	0	0	0	0	0	0	0	0	0	0	0	0	0	0	0	0	0	0	0	0	0	0	0	0	0	0	0	0	0	0	0	0	0	0	0	0	0	0	0	0	0	0	0	0	0	0	0	0	0	0	0	0	0	0	0	0	0	0	0	0	0	0	0	0	0	0	0	0	0	0	0	0	0	0	0	0	0	0	0	0	0	0	0	0	0	0	0	0	0	0	0	0	0	0	0	0	0	0	0	0	0	0	NA	1	NA	1	NA	1	NA	1	NA	1	NA	1	NA	1	NA	1	NA	1	NA	1
A930002H24Rik	0	0	0	0	0	0	0	0	0	0	0	0	0	0	0	0	0	0	0	0	0	0	0	0	0	0	0	0	0	0	0	0	0	0	0	0	0	0	0	0	0	0	0	0	0	0	0	0	0	0	0	0	0	0	0	0	0	0	0	0	0	0	0	0	0	0	0	0	0	0	0	0	0	0	0	0	0	0	0	0	0	0	0	0	0	0	0	0	0	0	0	0	0	0	0	0	0	0	0	0	0	0	0	0	0	0	0	0	0	0	0	0	1.0852	0	0	0	0	0	0	0	0	0	0	0	0	0	0	0	0	0.10852	0	0	0	0	0	0	NA	1	NA	1	NA	1	NA	1	NA	1	NA	1	NA	1	NA	1	0.445744	1	NA	1
A930002I21Rik	0	0	0	0	0	0	0	0	0	0	0	0	0	0	0	0	0	0	0	0	0	0	0	0	0	0	0	0	0	0	0	0	0	0	0	0	0	0	0	0	0	0	0	0	0	0	0	0	0	0	0	0	0	0	0	0	0	0	0	0	0	0	0	0	0	0	0	0	0	0	0	0	0	0	0	0	0	0	0	0	0	0	0	0	0	0	0	0	0	0	0	0	0	0	0	0	0	0	0	0	0	0	0	0	0	0	0	0	0	0	0	0	0	0	0	0	0	0	0	0	0	0	0	0	0	0	0	0	0	0	0	0	0	0	0	0	NA	1	NA	1	NA	1	NA	1	NA	1	NA	1	NA	1	NA	1	NA	1	NA	1
A930003A15Rik	0	0	0	0	0	0	0	0	0	0	0	0	1.25908	0	0	0	0	0	0	0	0	0	0	0	0	0	0	0	0	0	0	0	0	0	0	0	0	0	0	0	0	0	0	0	0	0	0	0	0	0	0	0	0.526575	0	0	0	0	0	0	0	0	0	0	0	0	0	0	0	0	0	0	0	0	0	0	0	0	0	0	0	0	0	0	0	0	0	0	0	0	0	0	0	0	0	0	0	0	0	0	0	0	0	0.410924	0	0	0	0	0	0	0	0	0	0	0	0	0	0	0	0	0	0	0	0	0.125908	0	0	0	0	0.0410924	0	0	0.131644	0	0	0	0	1.26104	1	NA	1	NA	1	1.24326	1	NA	1	NA	1	NA	1	0.783435	1	NA	1	NA	1
A930003O13Rik	0	0.47359	0	0	0	0.298785	0.181535	0.556473	0	0	0.408196	0	0	0	0	0	1.62551	0.618063	0.505814	0.548112	0	0	0	0	1.04372	0	3.57916	0	0	0	0	0	2.83052	0	0	0.641263	0	0.827001	0.441294	0	0	6.62002	2.03654	0	0	0	0	0	0.32427	0.799115	1.78578	0	0	0	0.611547	0	0.193748	0	0	0	0	0.437174	1.05247	0	1.57158	0.603285	0	0	0	0	0	0	0	0	0	0.406757	0.263665	0.770606	0	0	0	0	0	0	0	0	0	0	0	0	0	0.239652	0.0216951	0	0	0	0	0	0	0	0	0	0.305559	0	0	0.319775	0	0	0	0	0.043724	0	0	0.32692	0	0	0	0	0	0	0.391321	0	0.136273	0.259018	0.629488	0.471754	0.0800324	0.00216951	0.0669058	0.0718241	0.48486	0.152887	0.0387497	0.366451	0.272794	1.44276	-0.190508	1	0.894384	1	-0.287749	0.998739	-0.558747	0.999457	-1.49253	1	-0.252901	1	-0.752088	0.999877	-0.15045	1	-0.116281	1	2.52358	0.81546
A930004D18Rik	0.797336	0	0	0	0	0	0	0	0	0	0	0	0	0	0	0	0	0	0	0	0	0	0	0	0	0	0	0	0	0	0	0	2.60706	0	0	0	0	0	0	0	0	0	0	0	0	0	0	0	0	0	0	0	0	0	0	0	0	0	0	0	0	0	0	0	0	0	0	0	0.570492	0	0	3.07757	4.65064	2.41397	4.84156	16.6331	0	6.63822	1.76404	7.75563	3.16095	0.823609	4.00051	15.8121	4.33929	5.96007	5.09557	0.636717	0.833431	0.128249	1.59577	2.12419	1.67053	3.32715	2.73938	0.616829	7.11627	6.89615	7.77791	0.978322	9.24327	0.20875	2.6552	0	0.272536	0.308748	1.19462	4.41737	0.65884	2.98159	0.721446	3.82423	0	2.78972	3.84918	0.861743	0.671653	0.898339	3.14302	0.762947	8.45688	8.09104	0.113905	0	0	0.43451	4.39453	4.05746	1.70346	2.95245	0	0	0	0.0570492	0	0	0.263993	1	0.190751	1	-0.538978	0.998739	NA	1	NA	1	0.741292	1	0.0841583	0.999877	-0.633885	0.432998	-0.864368	0.297745	NA	1
A930004J17Rik	0	0	0.600474	0	0	0	0.993102	0	1.26326	0	0.139646	0	0	0	0	0	0	1.67303	0.226002	4.53536	1.96424	0.201555	0.994598	0	0	0	1.04392	2.71981	0	0	1.53211	1.28406	1.17052	0	0	1.14358	0	0	0	1.0211	0	0	0	0	0.769149	0	0.430378	0	0.875528	0	0	0	0.580307	0	0	0	0.258331	0	0	0.192109	0	1.5461	0	0	0.355221	1.46512	0.312214	0.718267	0	0.21371	1.25238	0.0323954	0.0424716	0	0.220071	0	0	0.16513	0.241049	0.187015	0.143179	0	0.25488	0.382727	0	0	0	0.219558	0	0	0	0.130719	0.0108476	0	0	0	0.833338	0	0.204682	0	0	0.439473	0	1.03602	0.381551	0	0	0	0	0	0.010931	0	0.436206	0	0.791522	0	0.465824	0	0.208802	0	0.326101	0	0.227654	0.140291	1.06387	1.11775	0.0961522	0.148834	0.14285	0.222845	0.217651	0.145077	0.090088	0.586302	0.30924	0.128191	-4.04451	1	1.05794	0.99016	2.14325	0.889826	0.776376	0.999457	0.0421773	1	1.4606	0.731129	0.166518	0.999877	-0.403628	0.845258	1.08155	0.487485	-1.26851	1
A930005G22Rik	0	0	0	0	0	0	0	0	0	0	0	0	0	0	0	0	0	0	0	0	0	0	0	0	0	0	0	0	0	0	0	0	0	0	0	0	0	0	0	0	0	0	0	0	0	0	0	0	0	0	0	0	0	0	0	0	0	0	0	0	0	0	0	0	0	0	0	0	0	0	0	0	0	0	0	0	0	0	0	0	0	0	0	0	0	0	0	0	0	0	0	0	0	0	0	0	0	0	0	0	0	0	0	0	0	0	0	0	0	0	0	0	0	0	0	0	0	0	0	0	0	0	0	0	0	0	0	0	0	0	0	0	0	0	0	0	NA	1	NA	1	NA	1	NA	1	NA	1	NA	1	NA	1	NA	1	NA	1	NA	1
A930005H10Rik	2.38138	4.03628	5.14692	1.53648	6.49783	0.448178	0	0	0	4.63031	1.67575	1.84381	0.170723	0	0	0	1.24874	0	0	0.7953	2.18965	6.9059	0	1.41826	3.55081	0	0	3.84159	0	0	0	4.36156	2.22398	0	0	0	2.84657	0	0	1.1381	0	0	16.335	0	0	0	3.62593	1.42586	0.983618	0.410356	1.65746	0	7.8019	2.13561	3.03628	0	3.20761	0.532372	13.1942	0	3.56427	0.65043	8.38752	0	2.1098	3.9429	1.93788	0.914158	0	0	0.160562	0.259163	5.46822	0.697617	2.69587	0.604639	1.18649	0	0	0	2.04856	0	0	2.75564	9.23885	4.675	0	0	5.47072	2.71461	1.5208	4.45535	2.29968	2.76714	0	0	2.51098	0	0	4.05781	5.90999	1.75789	9.21946	0	0	4.76355	2.96483	9.37875	26.494	4.93965	12.4067	6.65501	1.60652	5.17623	0	6.61034	8.35233	7.96454	1.36271	3.1513	0	12.5584	2.86387	0.956933	1.48599	1.73786	2.08531	1.93035	7.68219	4.67824	1.35054	3.24345	4.09969	1.81032	0.569238	2.7225	1.73035	1	1.77655	1	-0.421418	0.994115	2.12446	0.999457	0.0404524	0.996741	-0.540146	0.891053	-0.460307	0.999877	1.60944	0.054821	0.861177	0.436043	0.937653	1
A930005N03Rik	0	0	0	0	0	0	0	0	1.72754	0	0	0	0	0	0	0	0	0	0	0	0	0	0	0	0	0	0	0	0	0	0	0	0	0	0	0	0	0	0	0	0	0	0	0	0	0	0	0	0	0	0	0	0	0	0	0	0	0	0	0	0	0	0	0	0	0	0	0	0	0	0	0	0.350391	0	0	0	0	0	0	0	0	0	0	0	0	0	0	0	0	0	0	0	0	0	0	0	0	0	0	0	0	0	0	0	0	0	0	0	0	0	0.448171	0.331148	0	0	0	0	0	0	0	0	0.782642	0	0	0.172754	0	0	0.0166853	0	0.0779319	0.0782642	0	0	0	0	0	0	0.264296	1	NA	1	NA	1	NA	1	NA	1	NA	1	-0.393343	0.999877	1.36854	1	0.40874	1	NA	1
A930006I01Rik	0	0	0	0	0	0	0	0	0	0	0	0	0	0	0	0	0	0	2.10935	0	0	0	0	0	0	0	0	0	0	0	0	0	0	0	0	0	0	0	0	0	0	0	0	0	0	0	0	0	0	0	0	0	0	0	0	0	0	0	0	0	0	0	0	0	0	0	0	0	0	0	0	0	0	0	0	0	0	0	0	0	0	0	0	0	0	0	0	0	0	0	0	0.0653597	0	0	0	0	0	0	0	0	0	0	0	0	0	0	0	0	0	0	0	0	0	0	0	0	0	0	0	0	0	0	0	0	0.210935	0	0.00311237	0	0	0	0	0	0	0	0	0	NA	1	2.37858	1	NA	1	NA	1	NA	1	NA	1	-0.19536	0.999877	-0.350606	1	-0.163927	1	NA	1
A930006K02Rik	2.64716	0	3.31333	0	5.95278	5.02599	7.68853	1.95836	0	0.904772	4.35052	0	5.58052	0	4.2789	0	0	3.25016	9.49209	10.8978	7.85696	5.63293	3.33743	2.93178	12.0082	2.23135	6.66832	4.56123	6.9401	0	4.97672	2.88648	0.957695	5.26816	1.12575	0	0	3.72687	0.828773	0.755186	2.88459	8.03629	0	4.57797	0	5.06417	0	1.93356	0	0	0	0	3.05198	1.65862	3.25085	0	4.12253	3.84373	0	1.86773	0.617098	3.51872	2.25529	0	6.89989	4.24454	0.462938	0	6.63062	2.10504	4.73122	0	1.55021	0	0	0	0	0	0	0	0	0	0	2.43852	0	0	0	0	0	0	0	0	0	1.21886	0	0	0	0	0	0	0	0	0	0	1.18826	0	0	0	0	0	0.251413	0	0.383011	0	0	0	0	0	0	0	0.815252	0	3.51826	1.70731	6.4307	3.38704	0.18994	0.121886	0.143967	0.119826	0.322259	1.99036	2.09022	3.08483	1.6721	3.42717	-1.53546	1	0.0386921	0.998819	-0.00883972	0.999289	3.99098	0.999457	3.28469	1	3.76625	0.0893127	-0.459086	0.999877	1.16443	1	-0.138295	1	1.0931	1
A930006L05Rik	0	0	0	0	0	0	0	0	0	0	0	0	0	0	0	0	0	0	0	0	0	0	0	0	0	0	0	0	0	0	0	0	0	0	0	0	0.308024	0	0	0	0	0	0	0	0	0	0	0	0	0	0	0	0	0	0	0	0	0	0	0	0	0	0	0	0	0	0	0	0	0	0	0	1.21044	0	0	0	0	0	0	0	0	0	0	0	0	0	0	0	0	0	0	0	0	0	0	0	0	0	0	0	0	0	0	0	0	0	0	0	0	0	0	0	0	0	0	0	0	0	0	0	0	0	0	0	0	0	0.0576401	0	0	0	0	0	0	0	0.0440034	0	NA	1	NA	1	NA	1	NA	1	NA	1	NA	1	-0.395339	0.999877	0.0276427	1	-0.423293	1	-0.269689	1
A930007A09Rik	24.6324	10.5697	10.905	7.17024	22.3684	15.9103	19.3281	25.0948	17.1782	8.20682	13.9431	19.8663	17.7125	13.0731	9.01047	11.5005	22.3265	9.73983	5.98368	6.64183	9.50993	10.0459	17.306	12.5738	6.76806	10.9966	6.05049	10.657	7.67343	5.72602	18.4699	9.91167	9.13003	14.6657	11.1824	10.0892	20.2659	8.69962	17.6518	8.27513	6.9792	4.69946	17.1667	7.92668	8.39654	9.68057	23.0467	31.5742	25.7254	52.0397	18.2	16.1677	41.1803	17.1824	22.0157	14.5877	21.8613	9.03968	13.6988	13.8959	9.09687	23.4155	11.3838	9.91787	26.2002	11.8072	23.9436	18.9905	20.8391	21.1893	8.04949	0	0.0849432	0.70869	0.781252	0	0.208735	0	0.569753	0	2.07059	3.54369	2.05012	2.46039	0	0.454206	0	1.55886	0	0	0	0	0.542378	0.669823	2.80593	0.504678	0	0.241201	0	0.200111	0	0.516381	0	1.6031	18.1727	5.51336	2.87795	2.61125	0	0.578517	0.306068	0	1.85122	2.00511	6.137	10.1664	7.56152	1.44611	0	5.82714	0.22827	1.11414	15.8406	15.7912	9.56162	10.2613	0.690058	0.54805	3.1663	3.63369	27.7923	23.7415	13.5185	17.5737	12.9757	9.14152	-0.248208	0.999915	-0.856595	0.6955	-0.7867	0.440858	0.333361	0.999457	-0.810508	0.348711	-0.776078	0.0780767	-0.276107	0.999877	3.25624	0.0024706	2.42819	0.00758267	-0.474883	0.822802		Down
A930007I19Rik	0	0.4413	0	0	1.41071	0	0	0.171222	0	0	0	0	0	1.43954	0	0	0	0	1.57125	0	0	0	0	0	0.645602	0	0	1.43927	0.531401	0	1.14116	0	0	0	0	0	0	0	1.64678	0	0	0	0.501139	0	0	0	1.46328	0	0.486404	0.593937	0	0	0	0	0.429156	0	0.861104	1.49064	0	0	0	0	0	0.472791	0.785791	0	0	0.794447	1.0764	0	0	0.205171	0.605221	0	0.49516	0	0	0	1.08472	0	0	0	0	1.51997	0.867858	0	0	0	0.44877	0.117562	0.182068	0.0435731	0	0.801591	0	0	0.460529	0	0	0.344636	0	0	0.653264	1.52676	0.414255	0	0	0	0	0.111253	0.098379	0.331148	1.17031	0.904478	0	0.447234	0	0	1.83526	0	0.326101	1.00597	0.264573	0.161076	0.221686	0.518639	0.265242	0.160676	0.313506	0.568935	0.423938	0.107289	0.470349	0.312943	0.235255	0.0835232	2.39157	1	1.99441	1	1.72508	0.978043	-1.393	0.999457	0.828619	1	-0.522347	1	-0.788848	0.999877	0.118963	0.938807	1.09877	0.411556	-1.12495	1
A930009A15Rik	0	0	0	0	0	0	0	0	0	0	0	0	0	0	0	0	0	0	0	0	0	0	0	0	0	0	0	0	0	0	0	0	0	0	0	0	0	0	0	0	0	0	0	0	0	0	0	0	0	0	0	0	0	0	0	0	0	0	0	0	0	0	0	0	0	0	0	0	0	0	0	0	0	0	0	0	0	0	0	0	0	0	0	0	0	0	0	0	0	0	0	0	0	0	0	0	0	0	0	0	0	0	0	0	0	0	0	0	0	0	0	0	0	0	0	0	0	0	0	0	0	0	0	0	0	0	0	0	0	0	0	0	0	0	0	0	NA	1	NA	1	NA	1	NA	1	NA	1	NA	1	NA	1	NA	1	NA	1	NA	1
A930012L18Rik	0.754812	0	0	0	0	0	0	0	0	0.223532	0.26855	0	0.938978	0	0.873024	0	0.172239	1.05497	2.19545	0	0	0.85926	0.983547	0	0.18292	0	2.33285	0.285738	0	0	0	0.72162	0.627822	2.73518	0.246592	0	1.3808	2.5347	0	1.53164	0	0	0	2.53272	0	3.52893	0.38734	0	0	0	0	0	0	0.932296	0	0	0	0.713379	2.13641	0	0	0.19193	0	0	0	0	0	0	0	0	0	0	0	0	0	0	0	0	0	0	0	0	0	0	0	0	0	0	0	0	0	0	0	0	0	0	0	0	0	0	0	0	0	0	0	0	0	0	0	0	0	0	0	0	0	0	0	0	0	0	0	0	0.10783	0.247632	0.7609	0.27253	0	0	0	0	0.0645566	0.233074	0.569957	0.019193	1.20413	1.01028	2.37255	1	3.19458	1	2.62005	0.971621	-0.293464	0.999457	1.63391	1	-0.910784	1	NA	1	NA	1	NA	1	-0.404455	1
A930012O16Rik	0	0	1.09372	0	0	0	0.352391	1.79784	0	0	0	0	0.746914	0	0.700575	0	4.09069	0	0.710293	0	2.09304	0	0	0	0	0	0	0	0	0	0	0	0	0	0	1.07946	0	0	0	0	0	0	2.19648	0.794787	0	0	1.43101	0	0.691775	4.25475	1.10141	0	0.623292	1.91879	0	0	0.828812	0	0	0	0	2.80431	2.19085	0	0.742734	3.45812	1.30269	1.1427	0.86112	1.03649	0	0	0.350391	0	0	0	0	0	0	0	0	0	0	0	0.648147	1.22968	0	0	0	0	0	0	0.368817	0	0	0	0.657899	0.646857	0	0	0	0	2.41286	1.12326	0	0	0	0.587532	0	0	0.459102	0.0961398	0	0	0	0	0.736652	0.492991	0	0	0.20653	0	0.206587	0.733601	0.280334	0	0.106106	0.167357	0.46789	0.143617	1.24649	0.635522	0.165762	1.3539	0.154208	0.498545	1.0606	1	-0.119349	1	-2.15981	1	1.41764	0.999457	-1.0629	1	-0.0885127	0.9883	0.240029	0.999877	3.00079	1	0.409719	1	1.1701	1
A930014D07Rik	0	0	1.72636	0	0	0	0	0	0	0	0	0	0	0	0	0	0	0	0	0	0	0	0	0	0	0	0	0	0	0	0	0	0	0	0	0	0	0	0	0	0	0	0	0	0	0	0	0	0	0	0	5.0404	0	0	4.10916	0	0	3.00258	0	2.92433	0	0	0	0	2.34661	0	0	0	0	0	0	0	0	0	0	0	0	0	0	0	0	0	0	0	0	0	0	0	0	0	0	0.163399	0	0	0	0	0	0	2.06836	0	0	0	0	0	0	0	0	0	2.22493	0	0	0	0	3.20381	0	0	0	0	0	0	0	0	0.246623	0	0	0	0.00778092	0.206836	0.222493	0.320381	0.840067	1.02729	1.18538	0.234661	0	0	0.264006	1	0.190761	1	-0.939843	1	-1.16166	0.999457	2.92782	1	0.72473	1	0.377889	0.999877	-0.0373713	1	0.790988	1	NA	1
A930014E01Rik	0	0	0	0	0	0	0	0	0	0	0	0	0	0	0	0	0	0	0	0	0	0	0	0	0	0	0	0	0	0	0	0	0	0	0	0	0	0	0	0	0	0	0	0	0	0	0	0	0	0	0	0	0	0	0	0	0	0	0	0	0	0	0	0	0	0	0	0	0	0	0	0	3.79059	0	0	0	0	0	0	0	0	0	0	0	0	0	0	0	0	0	0	0	0	0	0	0	0	0	0	0	0	0	0	0	0	0	0	0	0	0.222507	0	0	17.661	0	0	0	0	0	0	0	0	0	0	0	0	0	0.180504	0	0.0222507	1.7661	0	0	0	0	0	0	NA	1	NA	1	NA	1	NA	1	NA	1	NA	1	-0.394608	0.999877	0.30304	1	0.263422	1	NA	1
A930014E10Rik	0	1.99123	6.54088	0	0.887039	0.94971	2.07163	2.19379	1.01493	2.82076	10.2908	1.42816	0	6.67518	0	8.98203	6.9757	0	0	0	0	2.76873	20.555	1.7252	5.43381	7.3987	2.74829	0	1.21159	0	0	0	8.85336	7.6947	1.16863	15.1659	0	0	0	0	0	0	0	0	9.47548	0	1.04367	4.05074	6.26921	17.7533	3.29353	0.800911	14.6581	16.326	2.91826	0	0	6.84631	6.82791	1.84638	0	1.85532	8.36604	10.1972	7.80409	6.37759	7.84842	2.27451	5.05908	8.32399	0	2.73201	1.86875	4.22999	10.3874	5.05698	3.30679	0	4.49228	1.77114	12.3685	0	2.32716	5.36911	0	3.60041	3.01755	8.24439	5.36387	7.78046	5.13003	2.81047	0	3.56873	16.7912	5.97763	0	5.65726	5.75264	12.507	0	10.833	0.72702	15.9437	17.4096	10.0012	9.50266	10.3145	8.2409	8.03249	13.8168	2.77737	3.6918	13.9595	9.71512	11.0609	30.0402	11.5141	5.70359	19.4386	6.01112	13.294	1.77721	4.03814	4.06297	1.67749	4.27892	6.10874	9.67663	12.4429	5.53523	8.4756	3.10412	5.81063	3.43274	1.57925	1.67312	1	1.48922	1	-0.521312	0.995397	1.953	0.999457	-0.261289	1	-0.256276	0.942614	0.385491	0.999877	0.935947	0.105909	1.47007	0.004046	-1.04137	1	Up
A930015D03Rik	17.8603	50.2113	7.01268	12.2385	39.1794	17.4149	3.32102	2.2794	1.45761	6.89756	23.2779	17.7667	10.2434	9.46895	3.70766	0	40.8961	30.3384	23.5796	10.124	8.17897	0	0	10.3512	18.3997	22.0253	20.2713	35.9607	14.3266	7.08079	14.3807	10.9835	11.652	19.8487	4.34216	0	2.25176	8.94664	12.4101	17.7309	14.3689	16.2335	11.8567	14.5181	12.1889	0	1.79683	3.48904	5.50177	11.3496	10.2762	24.871	0.3009	18.5809	6.41587	16.7314	8.94472	1.33093	29.9956	62.158	37.7387	12.4435	0	13.0232	5.55436	2.65015	1.05507	2.54658	6.56604	0.480847	7.86752	0.799087	0.286683	0	0.968313	0	1.53804	0	0	0	0	3.27276	0	0	0	0	0	0	0	0	0.599754	0	0	0	0	0	0	0	0	0	0	1.26349	0.537363	0	0	0	2.66074	0	1.94412	0.111253	0	0.117504	0.39365	2.78972	0	0	0	0.668277	0	0	0	0	21.034	11.5995	14.3268	15.7307	0.355459	0.126349	0.537098	0.385164	9.5474	10.5073	28.0336	5.21873	9.36146	11.5277	0.450261	0.999915	0.461413	0.99431	-0.0443988	0.998739	-2.01416	0.859778	0.0567262	0.990927	-0.667857	0.773455	-1.11231	0.999877	0.199108	0.935953	-0.161113	1	0.354057	0.984341
A930015P04Rik	0	0	1.11517	0	0	0	0	0	0	0	0	0	0	0	0	0	0	0	0	0	0	0	0	0	0	0	0	0	0	0	0	0	0	0	0	0	0	0	0	0	0	0	0	0	0	0	0	0	0	1.71702	0	0	0	0	0	0	0	0	0	0	0	0	0	0	0	0	0	0	0	0	0	0	0.138033	0	0	0	0	0	0	0	0	0	0	0	0	0	0	0	0	0	0	0	0	0	0	0	0	0	0	0	0	0	0	0	0	0	0	0	0	0	0	0	0	0	0	0	0	0	0	0	0	0	0.159309	0	0	0	0.00657299	0	0	0	0.28617	0	0	0	0	0	0.264024	1	0.190776	1	-0.549093	1	-0.927676	0.999457	-1.09721	1	-1.38195	1	-0.385615	0.999877	0.0380145	1	-0.410401	1	NA	1
A930016O22Rik	0	0	0	0	0	0	0	0	0	0	0	0	0	0	0	0	3.67085	0	0	0	0	0	0	0	0	0	0	0	0	0	0	0	0	0	0	0	0	0	0.731903	0	0	0	0.447827	0	0	0	0	0	0	0	0	0	0.762996	0	2.36036	0	0	2.03366	0.354278	0	0	0	0.698065	2.0416	1.38859	0	1.09813	4.99522	0.527436	1.60282	0	0	0	0	0	0	0.703106	0	0	0	0.881101	0	0	0	0	0	0	2.62371	0	0.096187	0	0.261439	0	0	0	0	0	0	0	0	0	0	0	0	1.4826	0	0	0	1.77131	0.0890026	0	0.395241	1.70227	0	1.05175	0	0	0	0	0	0.771772	0	0	0.367085	0	0	0.217407	0	0.373815	0.352579	0	0.780838	0.477588	1.23519	0.104558	0.0746378	2.54939	1	NA	1	NA	1	3.39452	0.999457	2.99751	1	3.58965	1	-1.19123	0.999877	0.493923	1	0.670137	1	0.211204	1
A930017K11Rik	0	2.69085	2.53057	3.6278	4.47795	2.6037	0.811568	1.40188	1.74914	0	0.257808	0	0	0	6.49918	0	1.53939	0	0	0	0	0	0	1.69344	0	0	0	0	0	0	0	0	3.50091	3.07575	0.225149	0	0	0	5.76912	0	0	0	2.07919	2.31018	0	6.46082	1.39873	2.34403	0	0	0	1.07856	2.11704	0	0.751022	0	0	0.223596	0	0	1.76618	2.13256	4.49983	0.386829	1.07643	0	1.88405	0.435313	4.87609	0	3.25405	0	0.881286	0	0.407131	0	0	0.935736	4.0321	0	0	1.05119	1.85065	0	0.758003	0	0.596877	2.04189	1.15398	0.0106874	1.07099	0	0	0	1.85213	0	1.52413	0	1.52973	0.622568	1.37059	1.07671	0	0	1.72243	1.19089	0.380106	0.337287	0	0.456138	0	1.06822	2.03208	1.18781	0.965006	0.359969	2.55662	0	0	0.486517	0.358711	1.31966	2.39178	1.14474	0.169344	0.583485	0.70431	0.797586	0.515507	0.926637	0.803553	0.717017	0.397954	1.85452	1.29572	1.80837	-0.776869	0.999915	-3.17685	0.81836	-3.3587	0.472875	-0.039677	0.999457	-2.13762	1	1.22634	0.721163	-0.110501	0.999877	-0.520278	0.771307	0.326858	0.848636	0.447485	0.990033
A930017M01Rik	7.15477	6.65179	14.6902	22.5777	8.66734	25.0233	14.6403	9.1818	8.61611	28.0373	20.9362	34.9472	25.1177	21.6784	41.1076	91.6794	58.9705	42.0177	19.9851	26.8145	20.8875	24.9716	73.5008	24.3962	40.9096	58.7732	15.6801	20.7637	13.7952	21.0942	20.8895	17.8813	42.2769	21.4345	41.6097	22.8289	9.68682	42.6818	14.2936	33.4622	48.0981	15.1606	6.45084	9.36789	8.10811	10.1283	12.6746	9.82981	12.6897	5.91777	20.7556	14.6834	4.74992	4.46635	6.24421	3.93365	1.4854	2.76834	3.17777	2.59347	10.6928	15.7596	21.2964	22.9089	4.73628	12.7983	3.88653	5.20199	14.1439	2.53246	13.9368	0	0	0	0	0	0	1.93752	0	0	0	0	0	0	0	0	0	0	0	0	0	0.119826	0	0	0	0	0	0	0	0	0	0	0	0	0	0	0	0	0	0	0	0	0	0	0	0	0	0	0	0	0	0	14.2008	34.0272	34.7936	22.7835	0.097969	0	0	0	12.7585	4.84853	4.14356	11.7201	26.5711	16.219	1.06634	0.866365	0.829391	0.852713	0.61819	0.810632	-1.5157	0.921804	-1.93363	0.151806	0.00603097	0.997668	-0.539304	0.999877	-0.389926	1	-0.505217	1	-0.629765	0.880544
A930018P22Rik	0	0	0	0	0	0	0	0	0	0	0	0	0	0	1.31493	0	3.33714	0	0.667245	0	1.95351	0	11.7363	0.550369	0	0	0.884139	0.867798	0.765218	0	0	1.63426	0.627822	0	0	0	0	0	0	0	0	0	0	0	0	0	0	0	0	0	0	0	0	0	0	0	0	0	0	0	0	0	0	0	0	0	0	0	0	0	0	0	0	0	0	0	0	0	0	0	0	0	0	0	0	0	0	0	0	0	0	0	0	0	0	0	0	0	0	0	0	0	0	0	0	0	0	0	0	0	0	0	0	0	0	0	0	0	0	0	0	0	0	0.465206	1.57915	0.649183	0	0	0	0	0	0	0	0	0	0	2.25805	1	3.84921	1	2.48541	1	NA	1	NA	1	NA	1	NA	1	NA	1	NA	1	NA	1
A930019D19Rik	0	0	0	0	0	0	0	0	0	0	0	0	0	0	0	0	0	0	0	0	0	0	0	0	0	0	0	0	0	0	0	0	0	0	0	0	0	0	0	0	0	0	0	0	0	0	0	0	0	0	0	0	0	0	0	0	0	0	0	0	0	0	0	0	0	0	0	0	0	0	0	0	0	0	0	0	0	0	0	0	0.748936	0	0	0	0	0	0	0	0	0	0	0	0	0	0	0	0	0	0	0	0	0	0	0	0	0	0	0	0	0	0	0	0	0	0	0	0	0	0	0	0	0	0	0	0	0	0.0356636	0	0	0	0	0	0	0	0	0	NA	1	NA	1	NA	1	NA	1	NA	1	NA	1	-0.367318	0.999877	0.112374	1	-0.334558	1	NA	1
A930023M06Rik	0	0	0	0	0	0	0	0	0	0	0	0	0	0	0	0	0	0	0	0	0	0	2.16601	0	0	0	0	0	0	0	0	0	0	0	0.546791	0	0	0	0	1.4891	0	0	0	0	0	0	0	0	0	0	0	0	0	0	0	0	0	0	0	0	0	0	0	0	0	0	0	0	0	0	0	0	0	0	0	0	0	0	0	0	0	0	0	0	0	0	0	0	0	0	0	0	0	0	0	0	0	0	2.74705	0	0	0	0	0	0	0	0	0	0	0	0	0	0	0	0	0	0	0	0	0	0	0	0	0	0.216601	0	0	0.274705	0	0	0	0	0	0	0.290841	0	NA	1	0.767863	1	NA	1	NA	1	NA	1	NA	1	0.66453	0.999877	NA	1	NA	1	-1.03067	1
A930024E05Rik	0	3.89636	0.214455	0	0	0	0	0	0	1.00057	0.687489	0.75671	0	0	0	7.22021	1.15185	0	2.21697	0	0	0	1.83448	0.455113	0.720922	0	0.735007	0.359819	0	0.211683	0	2.95015	3.93719	0	0	0	0	0	0	1.2551	0.529382	0	8.41274	0	0	0	1.0867	0	0	0	1.49706	0	1.42927	1.2792	0	0	1.90519	5.94127	0	0.245473	0	0.245244	6.51885	0.526517	3.76749	0.991111	0	0	5.27436	4.88327	0	0	0	0	0	0.6706	0	0	0	0	1.10138	0	0	1.9027	0	0	0	0	0	0	0	0	0	0	0	0	1.03071	0	0	0	0	0.725131	0	0	0	0	0	0	0	0.623018	0	0.672979	0	0	0	0	1.72247	0	0	0	1.85877	1.18986	0.587259	1.08168	0.59625	1.24314	0.174985	0.175584	0.1296	0.47711	0.430627	0.677118	1.61839	2.22068	0.1793	1.49035	4.84406	1	3.63467	1	1.68788	0.97168	2.47996	0.999457	2.27668	1	1.86101	0.585148	-0.339433	0.999877	0.356291	1	0.91479	1	2.82517	1
A930027H12Rik	0	0	0	0	0	0	0	0	0	0	0	0	0	0	0	0	0	0	0	0	0	0	0	0	0	0	0	0	0	0	0	0	0	0	0	0	0	0	0	0	0	0	0	0	0	0	0	0	0	0	0	0	0	0	0	0	0	0	0	0	0	0	0	0	0	0	0	0	0	0	0	0	0	0	0	0	0	0	0	0	0	0	0	0	0	0	0	0	0	0	0	0	0	0	0	0	0	0	0	0	0	0	0	0	0	0	0	0	0	0	0	0	0	0	0	0	0	0	0	0	0	0	0	0	0	0	0	0	0	0	0	0	0	0	0	0	NA	1	NA	1	NA	1	NA	1	NA	1	NA	1	NA	1	NA	1	NA	1	NA	1
A930027P06Rik	0	0	0	0	0.587797	0	0	0	0.820582	0	0.644521	0	0	0	0	0	1.89463	0	0	2.54711	0	1.54879	4.64146	0	2.04441	0	0	0	0	0.677385	0	0	0	0.65985	0	0	0	0	0	0	0	0	0	0	0	0	0	0	0	0.831512	1.34735	0	0.45135	0	0	0	0	1.49064	0.687085	0	0	0.298558	0	0.333103	0.365985	4.79396	0	0.555025	0	0	0.695767	0	0	0	0	0	0	0	0	0	0	0	0	0.896675	0	0	0	0	0	0	0	0	0	0	0	0	0	0	0	0	0	0	0	0	0	0	0.325805	0	0	0	0.032793	0	0	0	0	0	0	0	0	0	0.304361	0.378592	0.083971	0.335974	1.07818	0.112897	0.0426988	0	0.0358598	0.0682952	0.363144	0.112837	0.435545	0.70424	0.0942643	0	3.34577	1	5.20885	0.798133	0.337544	0.998739	0.0966524	0.999457	1.4967	1	0.978781	0.883773	-0.711266	0.999877	0.66884	1	0.122281	1	-0.269689	1
A930028N01Rik	0	0	0	0	0	0	0	0	0	0	0	0	0	0	0	0	0	0	0	3.44988	0	2.4717	0	0	0	0	0	0	0	0	0	0	1.34077	0	0	0	0	0	2.45403	2.09537	0	0	0	0	0	0	0	0	0	0	0	0	0	0	0	0	0	3.08776	0	0	0	0	4.53205	0	0	0	0	0	0	0	0	0	0	0	0	0	0	0	0	0	0	0	0	2.39478	0	4.81902	4.0455	0	0.36329	0.0854996	0	0	0.173561	0	0	0	5.50442	0	2.55314	0	0	0	0.431997	0	0	0	7.91707	2.29573	0	0.178005	0	0.267055	0.478763	0	0	4.93048	0	1.91719	2.53859	0	0.804382	0	0	0	0.592158	0.223462	0.557528	0.823112	1.10899	1.06694	0	0	0.617552	0.453205	0.649915	0	NA	1	1.67184	1	0.744344	1	NA	1	1.48661	1	0.463853	1	0.905137	0.999877	1.64298	1	1.28655	1	-1.17486	1
A930028O11Rik	0	0	0	0.54417	0	0.875013	1.92213	0	0	0	0	0	0	0	0	0	0	0	0	0	0	0	2.14391	0	0	0	0	0	0	0	0	0	3.67117	0	0	4.24302	0	0	0	0	0	0	0	0	0	0	0	0	0	0	0	0	0	0	0	0	0	0	0	0	0	0	0	0	0	0	0	0	0	0	0	0	0	0	0	0	0	0	0	0	0	0	1.08601	0	0	0	0	0	0	0	0	0	0	0	0	0	0	0	0	0	0	0	0	0	0	0	0	0	0	0	0	0	0	0	0	0	0	0	0	0	0	0	0.477331	0	0.214391	0.611861	0.0517148	0	0	0	0	0	0	0	0.606146	0	-3.78328	1	-3.2815	1	-0.461915	0.998739	NA	1	NA	1	NA	1	-0.367318	0.999877	0.112374	1	-0.334558	1	-1.84996	1
A930029G22Rik	0	0.85031	0	1.36576	1.85958	1.28051	0	0.214028	0	0	3.80267	0.841973	0	0	0	6.70139	0	2.13125	0	1.37565	0	0	2.97274	0	0	1.04628	0	0	0	1.90514	0	2.86526	1.17052	0	0	0	0	0	0	1.80819	0	0	0	0	0	0.437118	3.86264	3.33781	0	2.24616	0.68437	0	1.28957	0.379423	0	0	0	0	0	1.15265	0	0.309221	0	0	0.645856	0	0.279916	0	0	0	0	0	0	0	0	0	0	0	2.53102	0	0	0	0	0.524883	0.571248	0	0	0	0	0	0	0.152506	0.075933	0	0	0	0	0	0	1.57866	0	0.714144	0	0.948772	0	0	0	0	0	0.033376	0.459102	1.86938	1.3299	0	0	0	0	0.427259	0	0	0	0.659831	0.765165	1.15601	0.752593	0.990153	0.179984	0.236873	0.331063	0.241699	1.6885	0.417248	0.230531	0.123499	0.258313	0.072853	1.09651	1	0.243363	1	-1.33502	0.97168	0.421398	0.999457	-3.88888	1	-3.2568	1	0.913494	0.999877	1.04767	1	0.0571153	1	-0.894109	1
A930030B08Rik	0	0	0	0	0	0	0	0	0	0	0	0	0	0	0	0	0	0	0	0	0	0	0	0	0	0	0	0	0	0	0	0	0	0	0.150099	0	0	0	0	0	0	0	0	0	0	0	0	0	0	0	0	0	0	0	0	0	0	0	0	0	0	0	0	0	0	0	0	0	0	0	0	0	0	0	0	0	0	0.396312	0	0	0	0	0	0	0	0	0	0	0	0	0	0	0	0	0	0	0	0	0	0	0	0	0	0	0	0	0	0	0	0	0	0	0	0	0	0	0	0	0	0	0	0	0	0	0	0	0.018872	0	0	0	0	0	0	0	0.0214428	0	NA	1	NA	1	NA	1	NA	1	NA	1	NA	1	-0.539292	0.999877	-0.0112847	1	-0.505205	1	-0.269689	1
A930031H19Rik	0	0	0	0	0	0	0	0	0	0	0	0	0	0	0	0	0	0	0	0	0	0	0	0	4.93885	0	0	0	0	0	0	0	0	0	0	0	0	0	0	0	0	0	0	0	0	0	0	0	0	0	0	0	0	0	0	0	0	0	0	0	0	0	0	0	0	0	0	0	0	0	0	0	0	0	0	0	0	0	0	0	0	0	0	0	0	0	0	0	0	0	0	0	0	0	0	0	0	0	0	0	0	0	0	0	0	0	0	0	0	0	0	0	0	0	0	0	0	0	0	0	0	0	0	0	0.493885	0	0	0	0	0	0	0	0	0	0	0	NA	1	2.25613	1	NA	1	NA	1	NA	1	NA	1	NA	1	NA	1	NA	1	NA	1
A930032L01Rik	0	0	0	0	0	0	0	0	0	0	0	0	0	0	0	5.7178	0	0	0	0	0	0	1.24877	0	0	0	0	0	0	0	0	0	0	0	0	0	0	0	0.936405	0	0	0	0	0	0	0	0	0	0	0	0	0	0	0	0	0	0	0	0	0	0	0	0	0	0	0	0	0	0	0	0	0	0	0	0	0	0	0	0	0	0	0	0	0	0	0	0	0	0	0	0	0	0	0	0	0	0	0	0	0.856031	0	0	0	0	0	0	0	0	0	0	0	0	0	0	0	0	0	0	0	0	0	0	0	0.57178	0.124877	0	0	0.0856031	0	0	0	0	0	0	0.133772	0	2.91895	1	0.479331	1	NA	1	NA	1	NA	1	NA	1	0.0912809	0.999877	NA	1	NA	1	-0.269689	1
A930033H14Rik	0	0	0	0	0	0	0	0	0	0	0	0	0	0	0	0	0	0	0	0	0	0	0	0	0	1.51604	0.23435	0	0	0	0	0	0	0	0	0	0	0	0	0	0	0	0	0	0	0	0.516453	0	4.79919	0	0	0	0.3009	0	0	0	0	0	0	0	0	0	0	0	2.92788	0	0	0	0	0	0	0	0	0	0	0	0	0	0.383488	0	0.231289	0	0	0	0	0	0	0	0	0	0	0	0	0	0	0	0	0	0	0	0	0	0	0	0	0	0	0	0	0	0.087448	0	0	0	0	0	0	0	0	0	0	0	0	0	0.175039	0	0.0292751	0	0.0087448	0	0.88594	0.0752249	0	0.292788	0	0	NA	1	2.61452	1	NA	1	-0.799351	0.999457	-3.88507	1	-1.48226	1	-0.539292	0.999877	0.941063	1	-0.505205	1	NA	1
A930033M14Rik	0	0	0	0	0	0	0	0	0	0	0	0	1.03501	1.36489	0	6.36633	0	0	0	0	0	2.62021	0	0	0	0	7.80812	0	0	0	5.46277	0	0	0	0	0	0	3.63021	0	0	2.79816	0	0	0	0	0	3.01264	0	0	0	1.18695	0	0	1.17079	0	0	0	0	0	0	0	0	0	2.9442	0	0	0	0	1.82988	0	1.00619	0	0	0	0	0	0	0	0	0	0	0	0	0	0	0	0	0	0	0	0	0	0	0	0	0	0	0	0	0	0	0	0	0	0	0	0	0	0	0	0	0.138869	0	0	0	0	0	0	0	0	0	0	0	0.876623	1.04283	0.910461	0	0	0.0138869	0	0.699933	0.292697	0	0.578027	0.518602	0.46636	2.20629	1	2.05087	1	1.2494	1	-0.546136	0.999457	-1.17726	1	-0.633851	1	NA	1	0.483351	1	NA	1	0.211204	1
A930035D04Rik	0	1.22703	0	0	0	4.56714	0	0	0	1.25604	0	0	0	1.21561	2.65141	0	4.52129	0	0	1.08548	1.12702	0	0	0.97373	0	3.29899	0	1.42869	0	0	0	0	0	0	1.58677	1.94516	7.03144	0	1.73289	0	0	0	4.2117	0	0	0	1.12974	0	0	0	0	0	0	1.86459	0	0	0	1.32028	1.84654	0	0.659656	1.0023	1.6861	0	0	0	0	0	0	0	0	0	0	0	0	0	0	0	0	0	0	0	0	0	0	0	0	0	0	0	0.128519	0	0	0	0	0	0	0	0	0	0	1.36237	0.105365	0	0	0	0	0	0	0.52289	0	0	0	0	2.43962	0	0	0	0	0	0	0	0.827739	0.964434	0.648522	0.238115	0.00611993	0.136237	0.0628256	0.243962	0.18829	0.466148	0.765296	0.26884	1.75661	0.70195	-0.530428	1	-1.33565	1	-1.62721	0.986046	0.427384	0.999457	1.6646	1	-0.352654	1	0.0912679	0.999877	1.08043	1	0.154057	1	-1.48071	1
A930036I15Rik	0	0	0	0	0	0	0	0	0	0	0	0	0	0	0	0	0	0	0	0	0	0	0	0	0	0	0	0	0	0	0	0	0	0	0	0	0	0	0	0	0	0	0	0	0	0	0	0	0	0	0	0	0	0	0	0	0	0	0	0	0	0	0	0	0	0	0	0	0	0	0	0	0.106179	0	0	0	0	0	0	0	0	0	0	0	0	0	0	0	0	0	0	0	0	0	0	0	0	0	0	0	0	0	0	0	0	0	0	0	0	0	0	0	0	0	0	0	0	0	0	0	0	0	0	0	0	0	0.00505615	0	0	0	0	0	0	0	0	0	NA	1	NA	1	NA	1	NA	1	NA	1	NA	1	-0.385615	0.999877	0.0380145	1	-0.410401	1	NA	1
A930036K24Rik	0	0	0	0	0	0	0	0	0	0	0	0	0	0	0	0	0	0	0	0	0	0	0	0	0	0	0	0	0	0	0	0	0	0	0	0	0	0	0	0	0	0	0	0	0	0	0	0	0	0	0	0	0	0	0	0	0	6.72918	0	0	0	0	0	0	0	0	0	0	0	0	0	0	0	0	0	0	0	0	0	0	0	0	0	0	0	0	0	0	0	0	0	0	0	0	0	0	0	0	0	0	0	0	0	0	0	0	0	0	0	0	0	0	0	0	0	0	0	0	0	0	0	0	0	0	0	0	0	0	0	0	0	0	1.34584	0	0	0	NA	1	NA	1	NA	1	NA	1	3.56829	1	NA	1	NA	1	NA	1	NA	1	NA	1
A930037H05Rik	2.82789	1.90512	0.332405	5.71912	1.27178	3.1906	0.726139	2.36501	0	0	3.34077	0	0	2.26061	1.59515	11.9328	0	0.809876	3.79899	3.19195	0	1.05021	1.90079	7.99094	3.52929	4.66556	5.95462	11.3766	1.25411	0.878483	0.53888	0	11.0454	4.26774	2.33726	1.11152	0.297402	2.19101	5.10179	2.89311	7.8543	1.0944	4.23303	4.81111	0	6.29024	0.355061	3.71588	8.14998	6.24174	8.4263	4.67732	7.72668	0	8.10031	8.12455	22.7116	10.6581	7.96589	7.05467	0	5.73658	9.80513	1.17123	4.15501	3.03797	0.333746	1.34947	8.52509	4.76573	2.31209	0	1.61392	0.243612	2.55282	0.725567	2.13129	6.71528	0.394444	0	6.10162	0	0	4.08971	4.14155	4.15432	0.828996	4.67658	0.117535	0.0534372	0	1.79739	0.520683	2.22908	3.24955	0.403742	0.975883	0.285056	8.85518	2.79044	0.405695	0	0.716483	3.31525	2.70356	1.51066	2.48698	0.924819	0	0.556266	1.38824	0.320466	0	3.84676	4.80334	0.327244	9.00232	0.405348	0	10.8803	1.9566	2.75831	2.28187	2.14943	3.28922	4.18225	1.92086	1.97153	1.39227	3.39802	5.26105	5.98788	9.67805	4.1192	2.59998	4.04718	-0.252671	0.999915	0.542444	0.989485	0.358071	0.994115	0.966997	0.999457	0.998854	0.742894	-0.501867	0.797892	-0.587415	0.999877	-0.00780856	0.995209	0.269299	0.848636	-0.35771	0.982826
A930038B10Rik	0	0	0	0	0	0	0	0	0	0	0	0	0	0	0	0.367496	0	0	0	0	0	0	0	0	0	0.693962	0	0	0	0	0	0	0	0	0	0	0	0	0	0	2.42003	0	0	0.339109	0	0	0	0	0.497213	0.172782	0	0	0	0	0	1.57561	0	0	0	0	0	0.661092	0.773241	0	0	0	0	0	0	1.52802	0	0	0	0	0	0	0	0.319251	0	0	0	0	0	0	0	0	0	0	0	0	0	0	0.130171	0	0	0	0	0.548184	0	0	0	0	0	0	0	0	0.445267	0	0	0.033376	0	0	0	0	0	0	0	0	0	0	0.0760901	0	0	0.0367496	0.0693962	0	0.0152024	0.0678355	0.0478643	0.00760901	0.111666	0.393901	0	0.296236	0	0.459857	0.985343	1	1.69783	1	NA	1	0.911438	0.999457	-1.60069	1	0.904986	1	0.670339	0.999877	1.33428	1	-0.266921	1	3.47669	1
A930040O22Rik	0	0	0	0	0	0	0	0	0	0	0	0	0	0	0	0	0	0	0	0	0	0	0	0	0	0	0	0.719637	0	0	0	0	0	0	0	0	0	0	0	0	0	0	0	0	0	0	0	0	0	0	0	0	6.27591	0	0	0	0	0	0	0	0	0	0	0	0	0	0	0	0	0	0	0	0	0	0	0	0	0	0	0	0	0	0	0	0	0	0	0	0	0	0	0	0	0	0	0	0	0	0	0	0	0	0	0	0	0	2.04171	0	0	0	0	0	0	0	0	0	0	0	0	0	0	0	0	0	0	0.11994	0	0	0.204171	0	0	1.56898	0	0	0	0	NA	1	NA	1	0.794087	1	19.876	4.86e-05	NA	1	NA	1	NA	1	0.854321	1	NA	1	NA	1
A930041C12Rik	0	1.01176	0	0	0	0	0	0	0	0	0	0	0	0	0	0	0	0	0	0	1.04116	0	0	0	0	0	0	0	0	0	0	0	0	0	0	0	0	0	0	0	0	0	0	0	0	0	0	0	0	0	0	0	0	0	0	0	0	3.49236	0	0	0	0	0	0	0	0	0	0	0	0	0	0	0	0	0	0	0	0	0	0	0	0	0	0	0	0	0	0	0.36329	0	0	0	0	0	0	0	0	0	0	0	0	0	0	0	0	0	0	0	0	0	0	0.405924	0	0	0	1.8762	0	0	0	0	0	0	0.144537	0	0.104116	0	0.0172995	0	0.0405924	0.18762	0	0	0.698472	0	0	0	0.264039	1	0.479319	1	-0.250608	1	NA	1	1.91112	1	NA	1	-0.195364	0.999877	0.255809	1	0.15405	1	NA	1
A930104D05Rik	0	0	0	0	0	0	0	0	0	0	0	0	0	0	0	0	0	0	0	0	0	0	0	0	0	0	0	0	0	0	0	0	0	0	0	0	0	0	0	0	0	0	0	0	0	0	0	0	0	0	0	0	0	0	0	0	0	0	0	0	0	0	0	0	0	0	0	0	0	0	0	0	0	0	0	0	0	0	0	0	0	0	0	0	0	0	0	0	0	0	0	0	0	0	0	0	0	0	0	0	0	0	0	0	0	0	0	0	0	0	0	0	0	0	0	0	0	0	0	0	0	0	0	0	0	0	0	0	0	0	0	0	0	0	0	0	NA	1	NA	1	NA	1	NA	1	NA	1	NA	1	NA	1	NA	1	NA	1	NA	1
AA386476	0	0	2.93803	0	0	0.576228	4.38887	0.321042	0	0	0.386712	0	0	0	0	0	0	0	5.38101	5.01899	0	0	1.40349	7.58875	0	0	6.72158	0.65614	0.361353	0	2.60987	3.30035	3.00078	1.88376	3.37724	3.23838	0	1.56808	1.66831	2.39319	15.0712	0	1.2795	0	0	0	6.19744	0	8.72285	4.93508	4.40563	0	2.46093	0	0.461342	0	1.08714	2.99193	0.407957	0.554982	0	5.51266	1.9868	0	1.6577	3.03797	4.371	3.73281	3.02468	3.72923	0	0	0	3.01193	0.638206	0.769541	0.505357	0.484381	0.690278	1.62813	1.67409	0.541848	0	2.72283	3.51538	2.20456	0.917423	1.8882	0	0	0	0.838783	0.368817	0	0.565622	0.964496	0.942988	0	0	0.956087	0.701743	0	0	0	0	0	0.58645	0.533131	1.27448	0.033376	0.787032	0.0854576	0	0.61025	0	0.567223	0	1.76381	0.582448	0	1.65224	2.71504	1.12902	0.0707755	2.61138	1.65475	1.04909	0.449975	0.329992	0.789102	4.0435	0.730568	1.0084	2.70529	2.01842	2.72511	-4.86111	1	-0.032508	0.998856	-0.539113	0.993638	-0.298968	0.999457	-0.816922	0.861971	-0.696646	0.745139	-1.12819	0.999877	-0.783481	0.567562	-0.629674	0.635649	0.431665	0.99001
AA387200	0	0	0.353851	0	0	0	0	0	0	0	0	0	0	0	0	0	0	0	0	0	0	0	0	0	0	0	0	0	3.63478	0	0	0	0	0	0	0	0	0	0	0.691367	0	9.47403	0	0	0	0	0	0	0	0	0	0	0	0	0.418427	0	0	3.92891	0	0	0	0	0	0	0	0	0	0	0	0	0	0	0	0	0	0	0	0	0	0	0	0	0	0	0	0	0	0	0	0	0	0	0	0	0	0	0	0	0	0	0	0	0	0	0	0	0	0	0	0	0	0	0	0	0	0	0	0	0	0	0	0	0.0505501	0	0	0.605797	0	0	0	0	0	0.104607	0.785781	0	0.0987667	1.579	0.264039	1	0.190787	1	2.25775	0.977497	0.325953	1	2.96012	1	NA	1	NA	1	NA	1	NA	1	2.94979	1
AA387883	0	1.48535	0	0	0	0	0.768853	0	0	0	0	0	0	0	0	0	1.95922	0	0	1.26818	0	0	0	0	0	0.619227	0	0	0	0	0	0	0	0	0	0	0	0	0	0	0	0	0	0	0	0	0	1.50148	0	0	0	0	0	0	0	0	0	0	0	0	0	0	1.24578	0	0	1.89604	0.732088	0	0	0	0	0	0	0	0	0	0	2.36686	0	0	0	0	0	0	0	0	0	0	0	0.0427498	0	0.076253	0.0433903	0	0	0	0	0	0	0	0	0	0	0	0	0	0	0	0	0.356011	0.076517	0	0	0	0	0	0	0	0	0	0	0	0.322029	0.195922	0.188741	0	0.118374	0.00433903	0.0432528	0	0.250246	0	0	0.38739	0	0	-0.179765	1	-0.437947	1	-1.25354	1	-0.433353	0.999457	-0.482737	1	0.550907	1	-0.233567	0.999877	0.517641	1	-0.505216	1	NA	1
AA388235	0	0	0	0	0	0	0	0	0	0.691885	0	0	0	0.703773	1.51971	1.1133	0	0.88447	0	0	0	0	5.09455	0	0	0	0	0	0.892754	0	0	0	0	0	0	0	0	5.70308	0	0	0	0	3.11346	0	0	0	4.59428	0	0	0	0	0	0	0	0	0	0.904159	1.6823	3.10262	0	0	0.682418	0	0	0	1.87449	0	0.837978	0.925704	2.29738	0	0	0.0743253	0	3.08099	0	0	0	1.67639	0	0	0	0	0	0	0	0	0	0	0	0.235617	0.076253	0.0433903	0	0	0	0	0	0	0	0	0	0	0	0	0	0	0	0	0.0890026	0	1.82666	0.0638351	0	0	0	0	0	0	0	0	0	0	0.402866	0.597902	0.148792	0.244932	0.00433903	0.191566	0.00638351	0.765713	0	1.13781	0.661797	0.814726	0.51891	1.79533	1	1.39245	1	0.794087	1	-1.45946	0.999457	1.39325	1	-0.401707	1	-0.588711	0.999877	0.426428	1	-0.541258	1	-0.305564	1
AA413626	0	3.35819	0	0	0	0	1.15328	5.34	1.1337	0	0	0	0	1.06632	2.28495	0	0	2.67472	0	0	1.13776	2.05798	0	0	0	0.918164	3.06785	0	0	0	0	0	0	8.59933	0	0	0	0	0	0	0	0	0	0	7.93719	0	0	0	4.6911	7.59159	0.930315	0	0	1.83207	0	0	0	0	0.944742	0	0	1.03429	0	0	0	0	2.20703	0	5.68339	5.84496	0	0	0	0	0	0	0	0	0	0	0	0	0	0	0	0	0	2.30536	0	0	2.20624	0	0	0	0	0	0	0	2.14377	0	0	0	0	0	0	0	2.11773	0	0	0	0.120241	0.555474	0.489402	0	0	0	0	3.22087	2.12099	2.72007	0	0	0.644495	0.982497	0.985648	0	0.214838	0.214377	0.279345	0.855134	2.20217	0.458017	0.188948	1.47697	1.22848	1.32286	-0.497275	1	0.829439	1	-1.526	1	-0.983187	0.999457	-2.47726	1	-0.702401	1	-0.080731	0.999877	0.0359983	1	1.51026	1	0.927533	1
AA414768	4.73086	32.8284	7.55954	71.6704	36.903	24.2549	6.31101	25.1162	4.43762	32.2418	6.81044	1.16171	4.40679	6.98442	0.84069	9.8143	12.4228	13.1818	5.99444	31.5326	8.69418	6.77861	27.5172	0	34.4321	23.9257	11.4086	33.3679	14.0609	0	10.8938	1.40079	1.25564	16.1131	12.8013	7.43865	8.60343	6.2938	18.9649	0.659458	44.9867	5.63292	6.01367	6.67621	7.93719	0	53.3345	17.8449	30.1571	15.2264	20.082	10.5507	22.3955	5.58293	10.171	5.20914	2.93852	30.8563	16.2431	37.4933	2.36199	30.7408	2.00828	2.48215	30.366	11.2362	13.3283	2.30716	10.7102	10.8458	20.6375	5.43163	2.33594	11.5273	1.69455	2.06677	4.05384	11.6251	4.61281	2.17818	10.0996	4.32395	13.3646	0.732649	5.49277	0	13.5403	1.69059	0	1.70999	2.66676	4.53161	3.43868	5.10603	0.765253	0	15.8005	3.09176	9.48	0	6.57884	4.99901	3.57188	0	0.708594	0.815978	0	1.41443	1.7065	1.72443	0	0	0	0	0	0	0.877483	0	0	0.995148	0.739161	0	26.3226	10.4237	16.3465	10.1632	4.93709	4.92601	0.994181	0.261179	24.5326	10.8397	17.9786	13.4662	10.125	11.8744	-0.665716	0.999915	0.137775	0.998692	-1.27755	0.723333	-0.393795	0.999457	-0.317213	0.92649	-0.883803	0.486657	-0.259021	0.999877	-2.15084	0.0161495	-4.53866	7.21e-07	0.253911	0.99001
AA414992	316.436	216.043	363.137	84.7412	274.373	118.458	33.3063	226.592	184.868	172.567	151.054	67.2406	94.0472	179.857	217.264	513.727	173.015	36.1993	172.795	111.063	192.163	29.6498	285.648	207.87	140.763	351.251	152.498	399.092	98.2561	79.5927	63.0279	63.7573	87.7249	67.773	77.1404	27.9377	31.1635	48.9004	208.054	103.865	272.502	169.438	120.167	76.893	97.105	75.3229	75.8433	189.877	126.757	173.138	95.9721	168.843	183.506	61.8242	57.3995	21.6833	107.972	199.128	193.608	431.263	327.711	196.121	94.9046	111.815	238.256	79.2889	138.386	270.852	86.7901	41.7589	420.533	0.313156	0.488424	0	1.34243	3.26505	2.6696	0.506398	0.734105	5.74246	4.43854	2.86096	11.3255	21.3452	2.48273	0	0	0.669651	0.117535	0.160312	0	0.185186	0.303732	0.581977	0	0.639259	1.87501	0	3.74891	0	0	2.19737	0.748093	75.2583	16.93	38.9354	1.23806	41.9106	10.9735	2.79246	134.233	4.10196	12.0861	3.22561	87.6746	25.0451	67.8261	32.6689	6.78057	49.691	10.4896	12.2447	200.928	198.023	167.99	131.908	2.79273	0.934625	32.7121	30.7732	138.405	81.1032	251.936	167.871	80.6905	135.238	1.40878	0.599023	1.18522	0.715563	-0.107109	0.995363	-0.559496	0.999457	0.382797	0.725416	0.216973	0.883812	-1.75474	0.999877	4.21366	4.09e-06	3.34057	1.82e-07	0.756627	0.664233	Up
AA465934	2.16875	23.1736	6.7875	0	4.4352	7.76841	7.30411	26.4432	13.7232	9.89927	6.32705	8.25986	0	4.68116	6.66085	58.3346	12.8749	12.5105	3.39003	30.1569	10.0144	7.52118	70.3954	12.2457	28.5571	20.1569	5.50722	9.05897	0	17.4427	1.87023	14.5173	8.02336	7.36478	5.25348	9.88613	5.22579	0	11.2799	3.04202	22.4069	13.8302	25.782	7.51339	0	0	12.1582	6.72964	0	17.4509	20.745	0	20.9018	0	19.4407	0	8.15896	18.5798	15.8137	3.07374	0	21.8054	0	4.09394	20.4736	2.12227	1.63643	0	12.6369	29.4706	4.65629	0	0	2.30324	12.6981	0	0	0	7.28627	3.39927	0	0	0	3.47735	3.13088	0	0	2.68958	0.715895	0	0	0.337692	1.75731	0	7.23109	0	0	0	0	7.61534	3.39907	2.61486	0.45307	10.4038	3.36855	0	0	2.24133	0	0	0	1.48483	0	0	3.93592	3.01065	0	4.67794	0	12.561	4.48932	8.53453	7.3768	14.7204	20.0455	8.48542	1.71611	2.26177	1.79515	3.72093	9.51395	10.0856	9.12524	9.68955	6.00744	11.5887	0.757378	0.999915	1.39243	0.888161	-0.249437	0.998389	2.63683	0.999457	0.999904	0.858326	0.0452253	0.995298	0.586951	0.999877	0.916614	0.605941	0.667041	0.684712	1.05543	0.911853
AA467197	0	0	0	0	0	0	0	0	0	0	0	0	0	0	0	0	0	0	0	0	0	0	0	0	1.42032	0	0	0	0	0	2.00759	0	3.93719	0	0	3.18494	0	0	0	0	0	0	0	0	0	0	0	0	0	0.885506	0	0	1.2036	0	0	0	0	0	0	0	0	0	0	0	0	0	0	0	0	0	0	15.2259	5.3939	10.2317	4.35741	5.30983	3.50454	12.2636	3.00216	0	9.69211	37.1491	16.9551	5.63156	8.95322	7.56641	6.3888	2.74447	16.6259	62.2116	17.2108	36.1112	24.4721	3.66756	2.4843	4.90098	2.02852	3.95789	16.116	0	0	5.63624	141.959	6.69593	2.32201	2.09508	0	21.1729	14.6349	15.7201	6.91933	40.6458	7.35168	2.09229	10.138	3.90512	2.25329	1.51184	2.01109	0	9.66345	9.29172	0	0	0.142032	0.990798	13.6443	6.32636	25.2165	4.82184	0.147584	0.3009	0	0	0.454991	0	NA	1	0.479331	1	1.83955	0.983442	1.52752	0.999457	-0.482737	1	-0.590411	1	-0.786903	0.999877	0.185004	0.843761	-0.958164	0.142539	-0.700788	1
AA474408	0.191361	0.139924	1.80142	0.17072	0	4.215	2.92591	0.107014	0.291523	2.96978	2.4814	3.43184	2.79559	9.24502	0.61435	4.96119	10.3882	1.81157	1.08696	2.89102	0.30054	0.551624	21.5717	1.03723	1.21588	0.373672	1.6511	0	0.180676	0.359861	2.84233	1.78283	1.03218	4.07617	1.5546	4.67053	2.98465	1.92251	3.59494	2.11665	0.594204	1.18023	0.319876	4.19648	0.715736	0.22389	2.72214	2.06318	1.90238	1.59823	0.951701	0.117467	6.26516	1.31172	0.568631	0	4.26246	3.322	2.21156	0.405564	0.574539	1.34351	5.10124	0	3.72444	4.08295	1.56107	0.827095	0.365976	1.05786	0.41746	2.0949	0.106179	0.841569	0.935302	0.769541	0.74705	0.946744	1.35864	0.264021	2.07059	0.801935	0.698149	1.08257	0.571248	0.542832	1.3485	1.54788	0.19233	0.0641247	0.160648	0.653597	0.466445	0.263537	1.12015	0.594398	2.02852	0.285056	0.872591	2.35687	2.07233	1.42829	0.0421461	1.90845	1.04654	0.297722	1.15118	0.772496	0	0.211381	1.2352	0.0427288	0.0425567	0.893581	0.368654	0.272704	0.964147	0.219107	1.71437	2.20038	1.89138	1.33048	1.34919	3.72859	3.24913	1.03298	0.847541	1.14882	0.670784	0.989737	1.55918	2.03638	2.15522	1.84816	2.98858	1.20507	0.420356	0.999915	-1.54275	0.787403	-1.74566	0.703713	1.98555	0.999457	1.42297	0.417236	0.233474	0.944592	0.0418007	0.999877	-0.148528	0.881102	-0.221086	0.818051	-1.32863	0.588704
AA536875	15.7979	22.0758	13.886	29.4919	4.47795	23.0811	14.7043	12.114	8.56212	32.4121	23.2887	7.69499	3.87328	17.2638	20.1227	50.8117	23.7152	34.2066	23.6764	19.4848	39.7678	8.94267	47.4202	14.2249	29.8698	5.49831	18.5776	34.0452	18.886	11.7801	12.912	33.5023	10.2793	12.8032	13.1766	31.7852	20.8607	6.92747	11.1077	18.9966	20.0625	17.7356	18.009	0	10.9283	12.0581	9.40375	12.0334	21.9422	0.734322	11.2707	17.5133	9.65029	19.589	1.1158	10.2575	2.08818	1.62906	14.4717	13.3409	8.93728	20.1846	7.131	26.7342	6.25404	0	4.93083	8.63009	15.7585	16.9258	9.98694	0	0	0	0	0	0	0	0	0	0	0	0	0	0	0	0	0	0	0	0	0.642704	0	0	0	0	0	0	0	0	0	0	0	0	0	0	0	1.80612	0	0	0	0	0	0	0	0	0	0	0	0	0	0	17.645	19.9859	24.1669	20.2341	0.0306049	0	0.180612	0	12.1496	10.1532	8.09343	11.6536	16.5225	13.1323	0.481233	0.999915	0.727999	0.925025	0.379487	0.971621	-0.0246914	0.999457	-1.418	0.464165	-0.117027	0.975688	-0.195371	0.999877	-0.221801	1	-0.163938	1	-0.673001	0.846899
AA543401	17.1693	153.852	101.802	80.7613	45.752	35.4487	24.5713	105.227	11.5961	55.6914	84.4859	29.4158	36.9829	38.409	76.3303	30.9777	59.2611	0.96972	13.8507	8.86652	4.10022	8.94267	35.2861	4.51938	12.5892	16.9327	34.5347	17.8745	16.8029	10.383	3.85669	1.02937	23.0805	26.7026	31.4565	24.5604	57.473	52.928	68.8419	10.796	20.0733	5.57927	0	21.703	2.89499	12.0261	57.3371	22.4897	24.05	45.8951	43.019	38.9563	37.0537	21.768	8.90498	32.7554	0	0	5.02431	28.3041	3.8941	4.76626	5.9604	10.4981	5.30678	4.03986	2.71303	0	2.50801	0	10.3081	0	0	0	0	0	0	0	0	0	0.550688	0	0	0.721714	0	0	0	0	0	0	0	0	0	0	0	0	0	0	0	0	0	0	0	0	0	0	0	0	0	0	0	0	0	0	0	0	0	0	0	0	0	0	65.6224	52.8377	14.0592	12.1712	0.0605906	0	0	0	38.6245	25.1205	7.4445	4.61005	38.9655	10.3794	0.798415	0.997687	-1.07244	0.870829	-1.97515	0.0581012	-0.446202	0.999457	-6.02532	2.2e-06	-3.19345	1.84e-06	-0.539292	0.999877	-0.0112847	1	-0.505205	1	-1.89231	0.121155		Down	Down
AA545190	25.7061	12.7762	37.476	42.8614	6.76501	36.217	17.4807	16.6514	9.60945	57.7671	83.6373	14.1217	15.2371	4.6705	9.07514	106.217	59.9932	34.1	35.5039	116.404	39.4136	7.25597	575.85	5.33435	189.333	41.264	20.1115	21.4515	16.8773	20.565	9.89004	22.2853	12.599	16.8687	30.4702	12.4405	8.79462	62.4117	21.8064	8.11559	27.3226	29.1839	41.2	6.87756	3.51458	19.7983	1.50632	21.712	28.3304	0	2.29905	8.8207	4.50275	5.94067	0	17.5032	6.50133	17.9409	32.5936	9.23191	3.15997	3.13486	8.0009	14.6565	7.91174	0.614058	23.9436	2.23098	1.84064	7.20202	46.0919	0	0	0	0	0	4.1637	0	0	0	0	0	0	0	0	0	0	0	0	0	1.00673	0	0	0	0	0.975711	0	0	0.948	0	0	0	0	0	0	0	0	0	0	0	0	0.352513	0	0	0	0	0	0	2.38474	0	0	0	25.6118	37.698	106.457	17.278	0.246211	0.192371	0.0352513	0.238474	10.4447	6.98664	13.8855	11.5627	22.9868	21.3162	0.899771	0.999915	2.24612	0.57981	-0.616662	0.876118	-0.651506	0.999457	0.264933	0.963275	-0.315447	0.938571	0.0339209	0.999877	-0.565411	1	-0.187232	1	-0.080361	0.998296
AA619741	8.65376	5.76919	2.0266	13.6043	3.68709	3.14791	10.3048	1.5089	0.831379	14.8383	5.33878	18.9284	1.20573	8.7012	6.80096	3.729	15.1894	8.92995	2.59364	11.951	0	10.7248	13.3055	9.31394	11.2765	4.09971	0	10.1384	5.9942	0	11.1157	6.36724	3.2668	3.20346	2.9055	1.26115	14.5409	6.37972	2.86303	0	11.4952	4.89259	0	7.71473	9.86006	12.3566	2.58227	0	0	0.701925	3.40046	6.57815	0	0.67212	0	0	5.04822	1.8846	2.79128	7.64167	0	3.06022	0	0	3.68138	2.1115	0.80745	0	2.08822	1.72036	2.90081	0	0	0	0	0	0	0	0	0	0	0	0	0	0	0	0	0	0	0	0	0	0	0	0	0	0	0	0	0	0	0	0	0	0	0	0	0	0	0	0	0	0	0	0	0	0	0	0	0	0	0	6.74194	7.7072	7.21951	6.14707	0	0	0	0	2.21047	0.16803	3.47315	1.63699	4.45053	7.71985	0.507783	0.999915	0.125954	0.998692	-0.109135	0.998739	-4.01335	0.999457	0.36133	1	-0.198322	1	NA	1	NA	1	NA	1	0.844747	0.936951
AA623943	6.55942	24.7774	5.44716	17.7229	13.4018	7.82177	13.4122	9.83459	0	11.4959	20.0231	7.00223	1.20573	9.43696	3.35198	77.6929	17.0302	23.529	1.75421	18.3134	10.0788	7.89246	56.2942	0	24.6405	21.3206	6.75354	22.8167	6.05797	5.31324	3.15932	8.39414	12.9289	0	26.1173	9.96095	5.725	0	11.3553	2.57401	26.2746	0	0	0	7.72353	2.44146	1.75379	0	0	0	1.39013	0	3.07348	0	6.52316	1.55417	6.16766	1.91654	9.89832	10.8328	2.24496	0	11.255	6.85547	0	0	0	1.9045	2.48648	0	17.5655	0	1.28477	0	0	0	0	0	0	0	6.77346	2.86096	0	0	0	0	0	0	1.04713	0	1.28519	0.838783	0.108476	2.92087	0	0	0	0	0	0	0	0	0	0	11.4138	0	0	8.41041	0	0.801024	1.95665	0.833212	0	0	3.96845	3.02156	7.01986	0	12.4402	0	0	0	12.7347	15.7074	17.0577	9.77838	0.670966	0.302934	2.34151	2.64501	0.523986	2.7877	6.21206	4.00669	7.96179	6.07327	0.856055	0.999915	0.757057	0.977984	-0.270941	0.992349	2.67745	0.999457	3.06882	1	2.06251	1	-0.69071	0.999877	1.22016	1	1.23559	1	-0.272526	0.993514
AA645442	0	0	0	0	0	0	0	0	0	0	2.77144	0	0	0	0	0	0	0	0	3.65408	0	0	0	0	0	0	0	0	0	0	0	0	0	0	0	0	0	0	0	0	0	0	0	0	0	0	0	0	0	0	0	0	0	0	0	0	0	0	0	0	0	0	0	0	0	0	0	0	0	0	0	0	0	0	0	0	0	0	0	0	0	0	0	0	0	0	0	0	0	0	0.246327	0	0	0	0	0	0	0	0	0	0	0	0	0	0	0	0	0	0	0	0	0	0	0	0	0	0	0	0	0	0	0	0	0.277144	0.365408	0	0.0117299	0	0	0	0	0	0	0	0	0	0.624698	1	0.767863	1	NA	1	NA	1	NA	1	NA	1	-0.195349	0.999877	0.0505475	1	-0.163916	1	NA	1
AA672651	0	0	0	0	0	0	0	0	0	0	0	0	0	0	0	0	0	0	0	0	0	0	0	0	0	0	0	0	0	0	0	0	0	0	0	0	0	0	0	0	0	0	0	0	0	0	0	0	0	0	0	0	0	0	0	0	0	0	0	0	0	0	0	0	0	0	0	0	0	0	0	0	0	0	0	0	0	0	0	0	0	0	0	0	0	0	0	0	0	0	0	0	0	0	0	0	0	0	0	0	0	0	0	0	0	0	0	0	0	0	0	0	0	0	0	0	0	0	0	0	0	0	0	0	0	0	0	0	0	0	0	0	0	0	0	0	NA	1	NA	1	NA	1	NA	1	NA	1	NA	1	NA	1	NA	1	NA	1	NA	1
AA684185	16.2444	61.9542	18.1643	33.8239	63.7279	6.77602	10.0698	23.4682	9.43669	24.7269	32.6342	2.835	0.618872	21.7317	5.22737	239.532	104.173	45.8646	37.893	113.932	83.4427	20.0388	234.957	7.07013	43.2876	92.0193	32.3296	61.2221	21.2454	38.3252	0	5.94276	26.0493	4.8318	8.50206	10.3671	4.48228	29.482	0	13.0722	20.9268	26.8449	76.3758	125.756	48.7768	0	11.9968	26.5297	8.27968	3.44483	12.9496	18.6986	43.1469	7.62097	1.31965	18.9394	10.4516	59.072	29.8238	2.00647	39.2495	208.756	43.1297	79.4504	120.958	45.6773	22.6732	50.5508	19.4828	15.7611	139.667	0	0	0	0	3.25406	0	0	0	2.24418	0	0	0	0	0	0	0	0	0	0.160312	0	0	0	6.09429	0	0.852345	0	0	0	0	0	0	0	0	1.4826	13.6621	0	2.17604	0	0	16.0576	0	0.861774	0	11.9054	0	4.35491	0.6135	1.62646	3.08496	0	4.29431	30.1087	46.4383	71.0835	25.4641	0.269455	0.694664	3.33784	2.67413	13.6499	17.7567	28.1207	74.6107	10.1053	49.7801	3.24153	0.497079	3.6917	0.0513019	0.790786	0.949263	0.232953	0.999457	0.865189	0.776504	2.39296	0.0058636	0.885534	0.999877	3.67412	1	2.9846	1	2.56904	0.113864		Up
AA792892	30.9154	55.2809	73.9012	71.1903	64.5188	31.4471	15.9003	34.1375	22.4256	42.5988	64.0868	22.9997	21.9379	30.4435	43.7159	325.385	164.812	28.2711	23.8917	171.882	50.6302	13.7057	243.61	9.3457	128.217	111.472	37.1764	144.33	21.9894	11.6955	11.7497	10.559	26.7835	21.36	37.6321	9.44794	13.3512	11.7176	29.3299	10.7428	101.663	10.5362	52.0225	10.629	14.742	26.984	31.6328	14.3018	27.5629	17.4078	11.5915	25.4263	23.4272	13.9085	0.708107	39.015	14.402	63.6717	31.4341	50.9302	16.9489	39.5909	128.723	15.1401	39.6125	63.6358	4.16644	28.7633	16.8887	26.3718	172.336	0.0647909	0.0955611	0	0	0	0.417469	0	0	0	0.35244	0	1.19683	2.27449	0.977714	0.199408	0	0	0	1.42143	0.867501	1.14379	0.075933	0.494132	0	2.02993	0	0.482402	0	0.400222	0.592095	0	0.0421461	3.24982	6.23563	6.63809	0	3.25319	3.20779	1.14591	28.8688	5.13814	0.0531959	0.566661	194.226	1.40715	25.1978	1.20509	3.40677	0.674489	15.7398	2.84484	49.022	77.2543	81.8201	37.8511	0.429116	0.407471	5.77795	24.5322	21.3205	19.2647	35.4774	53.5229	19.0831	36.0961	1.94145	0.497079	1.83815	0.536784	-0.125089	0.994345	-0.151394	0.999457	0.651181	0.627799	1.13701	0.210636	0.128881	0.999877	3.26593	9.42e-05	5.85469	1.35e-07	0.95344	0.635221	Up
AA914427	0	0	0	0	0.780167	5.83698	0	0	0	0	0	2.52592	0	0	0	1.9888	2.3037	2.10994	0	0.741563	0	0	4.05575	0	0	1.08899	6.68963	0	0	0	0	0	0	0	0	0	0	0	2.28182	0.691367	0	0	0	0	0	0	0	0	1.81591	0	0	0	0.397618	0	0	0	0	0	2.20082	0	0	2.40979	3.62994	0	0	0	0	0	0	0	4.27094	0	0	0	0	0	0	0	0	0	0	0	0	0	0	0	1.33745	0	0	0	2.69889	0	0	0	0	0	0	0	0	0	0	0	0	0	0	0	0	0	0	0.100128	0	0	0	0	0	0	0	0	0	0	0	2.95301	0.945307	0.681842	1.46859	0	0.192207	0	0.0100128	0.295301	0.302652	0.0994044	0.440164	1.03107	0.42474	0	-1.77502	1	-1.00372	1	-3.41993	0.927099	0.45005	0.999457	-0.204596	1	1.98596	1	-0.367369	1	-0.710092	1	0.620345	1	-1.55144	1
AA986860	0	0	0	0	0	0	0	0	0	0	0.21484	0	0	0	0	0	0	0	0	0	0	0	0	0	0	0	0	1.48161	0	0	0	0	0	0	0	0	0	0	0	0	0	0	0	0	0	0	0	0	0	0	0	0	0	0	0	0	0	0	0	0	0	0	0	0	0	0	0	0	0	0	0	0	1.76257	3.70955	5.24869	4.3534	2.55974	0.81464	0	0	0	0	0	0.612363	1.9774	9.40539	1.03901	0	0	0	0.246327	0.305012	0	0.30746	0	0	10.3838	1.62262	0	0	0.39473	0	2.34964	0	0	0	0.325805	0.892178	0	2.69233	0	1.16436	0	0	0	0	0	0	0.659375	0	1.14135	0.768	0	0.021484	0	0.246934	1.52543	1.27087	0.742432	0.256873	0	0	0	0	0	0	0.624698	1	NA	1	2.49888	0.97168	NA	1	NA	1	NA	1	-1.14429	0.999877	-0.0598576	0.977811	-2.36482	0.120424	NA	1
Aaas	86.3462	122.154	199.143	108.93	124.592	77.5774	43.8567	126.801	61.1441	93.1596	61.1972	117.695	75.7691	68.8312	62.1248	40.5218	99.0915	65.8451	37.9899	53.6935	103.858	93.2244	74.1528	78.5652	48.8075	70.2076	85.1969	142.16	156.551	70.067	73.7209	72.0347	55.4612	96.2955	56.9627	63.1109	39.7245	77.1903	41.8046	31.7391	135.036	50.1812	139.594	64.9712	41.0213	74.9818	68.2148	70.3965	175.657	58.195	96.8169	115.235	74.8488	66.9735	127.309	132.383	108.165	126.162	110.674	205.813	192.694	72.6988	155.121	24.381	99.6556	85.8927	61.1186	150.379	114.432	101.726	188.596	88.9147	151.475	237.444	153.918	192.264	213.733	194.138	196.105	158.655	135.293	249.89	227.685	162.889	202.222	206.686	200.319	280.606	97.458	120.031	98.4774	117.528	132.026	224.061	187.875	142.835	159.639	197.807	162.582	151.929	163.945	232.294	116.218	396.379	379.937	269.14	208.135	188.01	127.415	131.724	161.167	250.113	96.9442	213.729	265.669	304.446	332.458	234.839	201.406	330.146	193.389	273.581	108.943	80.6335	71.1541	94.9991	175.511	175.499	222.824	244.661	97.4192	100.379	148.702	105.4	58.1182	84.2975	0.546427	0.98699	0.310775	0.976619	0.226608	0.97168	-0.147511	0.999457	0.271757	0.846293	0.0636098	0.976548	-0.0649157	0.999877	0.399019	0.0128701	0.225437	0.128056	0.761754	0.536036
Aacs	51.3272	44.2807	16.4165	18.7259	42.0542	22.1848	31.8861	30.7879	44.6245	51.6998	24.0729	21.1346	16.8269	18.4261	17.7407	10.0521	37.6128	12.9047	18.8766	24.4823	17.6245	15.2121	7.40423	10.1289	14.0526	5.13532	14.2634	9.42937	0	23.3486	17.6351	18.2846	16.3872	28.5651	31.6924	17.2713	68.5406	51.7896	37.0795	44.3539	6.00687	20.6755	28.2557	10.8833	5.89681	8.13466	30.4062	46.6754	40.5985	56.1324	58.2783	65.6213	45.9947	47.4495	40.1475	27.5785	10.9791	15.4175	13.688	26.9913	23.0986	20.3872	10.0199	6.1033	9.19268	2.68246	9.30183	11.8732	12.9276	18.4538	15.7243	25.7976	23.4762	118.207	122.448	68.621	75.3092	74.6167	97.4716	167.357	101.294	122.902	113.987	32.5099	89.4333	121.051	78.9757	64.3414	25.8363	24.1323	24.9862	35.5121	54.8236	80.7521	68.8728	75.2082	126.371	66.2535	73.3731	89.7944	90.0643	92.8277	23.8758	81.1036	45.5245	50.6017	32.7977	24.6002	9.55858	45.3023	33.1319	39.0541	3.03217	16.03	4.53228	15.3478	15.2855	16.7398	17.979	18.5982	7.19595	12.3637	32.4108	27.2978	14.0085	14.1808	76.584	81.8341	38.555	12.7104	49.6187	40.2925	18.0349	11.6666	39.8989	13.3088	-0.233525	0.999915	-1.07267	0.633732	-1.74683	0.137577	-0.130956	0.999457	-1.64134	0.000129672	-2.05981	1.32e-08	-0.0370735	0.999877	-0.624631	0.0396855	-2.87408	2.3e-37	-1.5972	0.0417589	Down	Down
Aadac	0.999328	0	1.5548	0	0	0	7.56039	1.25206	0	1.62859	5.82217	1.65197	0	13.0945	42.1638	7.17698	7.27712	6.19129	0	6.70631	1.96424	0	16.8861	2.99528	7.87634	1.71889	1.59784	0	21.7768	0	0	0	0	0	2.01562	0	0	2.97505	20.7624	0	0	6.73804	0	4.30245	2.20062	7.85747	0	0	0	0	0	8.89545	3.13795	2.87277	0	2.57242	0	2.01237	1.49226	5.12291	0	4.81958	0	0	0	0	0	0	0	0	6.17627	0	0	0	0	0	0	0	0	0	0	0	0	0	0	0	0	0	0	0	0	0	0	0	0	0	0	0	0	0	0	0	3.62456	0	0	0	0	0	0	0	0	0	0	0	0	0	0	0	0	0	0	0	1.44493	8.00672	4.59363	3.62947	0	0	0.362456	0	1.48258	2.14579	1.72551	1.09959	3.67901	3.51643	0.835778	0.999915	0.635587	0.998692	-0.222821	0.998739	2.61657	0.999457	0.0306387	1	1.03096	1	NA	1	0.794325	1	NA	1	-0.262553	0.994528
Aadacl2	0	0	0	0	0	0	0	0	0	0	0	0	0	0	0	0	0	0	0	0	0	0	0	0	0	0	0	0	0	0	0	0	0	0	0	0	0	0	0	0	0	0	0	0	0	0	0	0	0	0	0	0	0	0	0	0	0	0	0	0	0	0	0	0	0	0	0	0	0	0	0	0	0	0	0	0	0	0	0	0	0	0	0	0	0	0	0	0	0	0	0	0	0	0	0	0	0	0	0	0	0	0	0	0	0	0	0	0	0	0	0	0	0	0	0	0	0	0	0	0	0	0	0	0	0	0	0	0	0	0	0	0	0	0	0	0	NA	1	NA	1	NA	1	NA	1	NA	1	NA	1	NA	1	NA	1	NA	1	NA	1
Aadacl2fm1	0	0	0	0	0	0	0	0	0	0	0	0	0	0	0	0	0	0	0	0	0	0	0	0	0	0	0	0	0	0	0	0	0	0	0	0	0	0	0	0	0	0	0	0	0	0	0	0	0	0	0	0	0	0	0	0	0	0	0	0	0	0	0	0	0	0	0	0	0	0	0	0	0	0	0	0	0	0	0	0	0	0	0	0	0	0	0	0	0	0	0	0	0	0	0	0	0	0	0	0	0	0	0	0	0	0	0	0	0	0	0	0	0	0	0	0	0	0	0	0	0	0	0	0	0	0	0	0	0	0	0	0	0	0	0	0	NA	1	NA	1	NA	1	NA	1	NA	1	NA	1	NA	1	NA	1	NA	1	NA	1
Aadacl2fm2	0	0	0	0	0	0	0	0	0	0	0	0	0	0	0	0	0	0	0	0	0	0	0	0	0	0	0	0	0	0	0	0	0	0	0	0	0	0	0	0	0	0	0	0	0	0	0	0	0	0	0	0	0	0	0	0	0	0	0	0	0	0	0	0	0	0	0	0	0	0	0	0	0	0	0	0	0	0	0	0	0	0	0	0	0	0	0	0	0	0	0	0	0	0	0	0	0	0	0	0	0	0	0	0	0	0	0	0	0	0	0	0	0	0	0	0	0	0	0	0	0	0	0	0	0	0	0	0	0	0	0	0	0	0	0	0	NA	1	NA	1	NA	1	NA	1	NA	1	NA	1	NA	1	NA	1	NA	1	NA	1
Aadacl2fm3	0	0	0	0	0	0	0	0	0	0	0	0	0	0	0	0	0	0	0	0	0	0	0	0	0	0	0	0	0	0	0	0	0	0	0	0	0	0	0	0	0	0	0	0	0	0	0	0	0	0	0	0	0	0	0	0	0	0	0	0	0	0	0	0	0	0	0	0	0	0	0	0	0	0	0	0	0	0	0	0	0	0	0	0	0	0	0	0	0	0	0	0	0	0	0	0	0	0	0	0	0	0	0	0	0	0	0	0	0	0	0	0	0	0	0	0	0	0	0	0	0	0	0	0	0	0	0	0	0	0	0	0	0	0	0	0	NA	1	NA	1	NA	1	NA	1	NA	1	NA	1	NA	1	NA	1	NA	1	NA	1
Aadacl3	0	0	0	0	0	0	0	0	0	0	0.204098	0	0	0.298571	0	0	0	0	0	0	0	0	0	0	0	0	0	0	0	0	0	0	0	0	0	0	0	0	0	0	0	0	0	0	0	0	0	0	0	0	0.384958	0	0	0	0	0	0	0	0	0	0	0	0	0	0	0	0	0	0	0	0	0	0	0	0	0	0	0	0	0	0	0	0	0	0	0	0	0	0	0	0	0	0	0	0	0	0	0	0	0	0	0	0	0	0	0	0	0	0	0	0	0	0	0	0	0	0	0	0	0	0	0	0	0.0502669	0	0	0	0	0	0	0.0641596	0	0	0	0	0	1.41349	1	NA	1	NA	1	-0.914734	0.999457	-1.08338	1	-1.36474	1	NA	1	NA	1	NA	1	NA	1
Aadacl4	0	0	0	0	0	0	0	0	0	0	0	0	0	0	0	0	0	0	0	0	0	0	0	0	0	0	0	0	0	0	0	0	0	0	0	0	0	0	0	0	0	0	0	0	0	0	0	0	0	0	0	0	0	0	0	0	0	0	0	0	0	0	0	0	0	0	0	0	0	0	0	0	0	0	0	0	0	0	0	0	0	0	0	0	0	0	0	0	0	0	0	0	0	0	0	0	0	0	0	0	0	0	0	0	0	0	0	0	0	0	0	0	0	0	0	0	0	0	0	0	0	0	0	0	0	0	0	0	0	0	0	0	0	0	0	0	NA	1	NA	1	NA	1	NA	1	NA	1	NA	1	NA	1	NA	1	NA	1	NA	1
Aadacl4fm1	0	0	0	0	0	0	0	0	0	0	0	0	0	0	0	0	0	0	0	0	0	0	0	0	0	0	0	0	0	0	0	0	0	0	0	0	0	0	0	0	0	0	0	0	0	0	0	0	0	0	0	0	0	0	0	0	0	0	0	0	0	0	0	0	0	0	0	0	0	0	0	0	0	0	0	0	0	0	0	0	0	0	0	0	0	0	0	0	0	0	0	0	0	0	0	0	0	0	0	0	0	0	0	0	0	0	0	0	0	0	0	0	0	0	0	0	0	0	0	0	0	0	0	0	0	0	0	0	0	0	0	0	0	0	0	0	NA	1	NA	1	NA	1	NA	1	NA	1	NA	1	NA	1	NA	1	NA	1	NA	1
Aadacl4fm2	0	0	0	0	0	0	0	0	0	0	0	0	0	0	0	0	0	0	0	0	0	0	0	0	0	0	0	0	0	0	0	0	0	0	0	0	0	0	0	0	0	0	0	0	0	0	0	0	0	0	0	0	0	0	0	0	0	0	0	0	0	0	0	0	0	0	0	0	0	0	0	0	0.0424716	0	0	0	0	0	0	0	0	0	0	0	0	0	0	0	0	0	0	0	0	0	0	0	0	0	0	0	0	0	0	0	0	0	0	0	0	0	0.568412	0	0	0	0	0	0	0	0	0	0	0	0	0	0	0	0.00202246	0	0.0568412	0	0	0	0	0	0	0	NA	1	NA	1	NA	1	NA	1	NA	1	NA	1	-0.348207	0.999877	1.36438	1	-0.326697	1	NA	1
AAdacl4fm3	0	0	0	0	0	0	0	0	0	0	0	0	0	0	0	0	0	0	0	0	0	0	0	0	0	0	0	0	0	0	0	0	0	0	0	0	0	0	0	0	0	0	0	0	0	0	0	0	0	0	0	0	0	0	0	0	0	0	0	0	0	0	0	0	0	0	0	0	0	0	0	0	0	0	0	0	0	0	0	0	0	0	0	0	0	0	0	0	0	0	0	0	0	0	0	0	0	0	0	0	0	0	0	0	0	0	0	0	0	0	0	0	0	0	0	0	0	0	0	0	0	0	0	0	0	0	0	0	0	0	0	0	0	0	0	0	NA	1	NA	1	NA	1	NA	1	NA	1	NA	1	NA	1	NA	1	NA	1	NA	1
Aadacl4fm4	0	0	0	0	0	0	0	0	0	0	0	0	0	0	0	0	0	0	0	0	0	0	0	0	0	0	0	0	0	0	0	0	0	0	0	0	0	0	0	0	0	0	0	0	0	0	0	0	0	0	0	0	0	0	0	0	0	0	0	0	0	0	0	0	0	0	0	0	0	0	0	0	0	0	0	0	0	0	0	0	0	0	0	0	0	0	0	0	0	0	0	0	0	0	0	0	0	0	0	0	0	0	0	0	0	0	0	0	0	0	0	0	0	0	0	0	0	0	0	0	0	0	0	0	0	0	0	0	0	0	0	0	0	0	0	0	NA	1	NA	1	NA	1	NA	1	NA	1	NA	1	NA	1	NA	1	NA	1	NA	1
Aadacl4fm5	0	0	0	0	0	0	0	0	0	0	0	0	0	0	0	0	0	0	0	0	0	0	0	0	0	0	0	0	0	0	0	0	0	0	0	0	0	0	0	0	0	0	0	0	0	0	0	0	0	0	0	0	0	0	0	0	0	0	0	0	0	0	0	0	0	0	0	0	0	0	0	0	0	0	0	0	0	0	0	0	0	0	0	0	0	0	0	0	0	0	0	0	0	0	0	0	0	0	0	0	0	0	0	0	0	0	0	0	0	0	0	0	0	0	0	0	0	0	0	0	0	0	0	0	0	0	0	0	0	0	0	0	0	0	0	0	NA	1	NA	1	NA	1	NA	1	NA	1	NA	1	NA	1	NA	1	NA	1	NA	1
Aadat	0	0	0	0	0	0	0	0	0	0.298043	0	0	0	0	0	0	0	0	0	0	0	0	0	0	0	0.256232	0	0	0	0	0	0	0	0	0	0	0	0	0	0	0	0	0	0	0	0	0	0	0	0	0	0	0	0	0	0	0	0	0	0	0	0	0	0	0	0	1.51801	0	0	0	0	0	0	0	0	0	0	0	0	0	0	0	0	0	0	0	0	0	0	0	0	0	0	0	0	0	0	0	0	0	0	2.60388	0	0	0	3.18672	0	0	2.66776	0	0	0	0	0	0	0	0	0	0	0.774004	0	0	0	0.0298043	0.0256232	0	0	0.260388	0.585449	0.0774004	0	0	0	0.151801	0	0	0.624698	1	0.479331	1	NA	1	NA	1	NA	1	1.1911	1	1.21231	0.999877	2.25282	1	0.15407	1	NA	1
Aagab	2.22191	5.59698	8.91061	18.4484	2.29775	24.9486	13.1773	3.7883	0.971742	17.4568	9.71078	22.8079	5.56985	1.61015	14.3564	7.81469	14.4789	6.42573	8.85713	22.6875	3.98215	2.87481	10.0896	6.06465	15.2685	6.73677	11.9945	7.43978	6.83382	15.4952	25.5598	9.71004	11.237	6.47079	6.87241	1.84897	1.9756	10.8692	4.67126	8.48786	10.7173	17.8966	3.94514	6.31591	10.8001	11.5676	3.8734	5.00132	1.32951	0.075592	0.898235	0	2.91228	0.227654	7.59605	21.1153	7.05029	11.0308	8.86769	15.6889	6.94767	1.48213	9.70847	10.9924	3.82131	8.46754	4.70474	11.1876	14.5206	11.6258	10.4044	13.9408	17.7638	25.5682	14.2166	27.8244	12.4142	12.7921	17.2789	17.5134	18.5031	30.8637	18.307	20.5907	32.3195	28.2273	8.03574	18.2782	15.7924	19.0878	9.76742	13.2789	22.0965	18.6343	18.7764	11.2038	12.5659	14.4392	31.7257	10.4391	33.0696	16.0957	16.9743	16.8925	7.20586	2.24945	14.7807	17.8	2.37614	13.5618	4.58009	15.3183	7.10697	9.29542	20.7314	8.36655	17.268	7.65779	10.7808	12.2514	16.979	26.5879	10.8002	9.85654	9.49814	12.7126	18.684	18.9046	11.1739	13.7025	1.86301	7.96281	9.91706	8.6915	5.88515	10.2071	-0.310447	0.999915	-0.560843	0.958266	-0.245201	0.986304	3.65942	0.538707	2.64414	0.109347	1.90939	0.0692727	-0.0315715	0.999877	-0.587398	0.0183541	-0.677309	0.00104729	0.781124	0.581316	Down
Aak1	10.78	30.2667	10.8193	19.3767	16.3942	5.54887	8.9486	5.28649	20.8169	18.319	23.0631	6.97026	3.05168	10.0768	15.2294	32.1991	11.9491	29.4433	13.6139	4.66433	15.7461	14.7347	12.6866	29.0108	36.1107	20.979	27.7811	12.9852	61.4406	21.2212	9.36173	20.3646	5.66104	19.2101	23.2976	28.0766	10.8658	17.077	11.5275	33.994	11.668	17.9288	23.5429	24.543	22.9035	14.4142	2.87277	15.8897	17.77	13.7469	12.0299	7.10141	13.8951	14.2663	4.83873	19.1645	8.24507	26.4482	16.2753	23.6934	20.5025	3.73197	16.324	37.5654	29.774	30.4228	19.8525	3.38456	20.7638	10.2153	25.7434	2.92639	8.33506	4.90546	0.473153	1.18729	3.08707	1.43113	3.6267	2.4202	2.95169	2.32995	3.96726	5.39098	3.76804	8.18679	5.0403	2.06384	0.790691	3.84748	9.4247	0.991289	1.31256	2.71223	1.07579	6.01127	1.73247	0.767457	5.88191	1.65648	9.13362	3.81243	3.82476	3.8169	1.76604	4.32248	9.91534	2.29573	0.961258	0.945653	2.69996	6.85797	6.7878	2.12498	1.51799	10.4827	3.84576	1.95005	7.79161	1.30475	5.26109	8.41555	14.5906	14.6962	20.4771	21.8391	3.67359	3.40962	3.74061	4.94823	11.5685	13.0412	19.0329	19.7778	20.5784	19.1667	0.165102	0.999915	0.765802	0.614925	0.738536	0.386165	-0.454488	0.999457	-0.215949	0.803397	0.500123	0.437134	-0.0650996	0.999877	-0.279486	0.483929	0.398355	0.186348	0.0973024	0.989384
Aamdc	6.77204	5.51087	13.9717	19.6648	12.6323	7.46963	13.8394	10.5837	9.46908	17.1694	21.7203	14.6546	17.8939	16.9972	15.9731	6.35552	16.3305	13.7999	18.7151	11.1127	8.05017	17.705	22.5	0	40.9096	9.6087	17.3632	33.3256	20.3314	29.1275	33.3155	40.432	32.2743	13.2396	6.73303	42.6546	34.8386	52.681	18.4052	30.2074	18.1502	97.4119	25.814	9.21953	27.1766	35.3106	12.6854	22.2629	26.7847	7.87236	4.71573	2.64835	6.27591	20.0444	8.87279	2.81894	23.2821	8.07076	14.0852	4.2264	1.00012	11.0466	18.4934	23.6933	21.2917	9.82493	20.337	18.3593	32.6687	28.0708	6.32613	57.8582	25.621	28.9345	31.052	32.7824	49.7557	16.0286	23.6448	35.4669	37.0503	15.4752	48.815	54.4894	26.1676	10.8677	24.9141	28.6523	73.6624	87.9042	41.8757	63.693	34.1481	22.5434	35.8116	49.021	64.7811	30.8956	38.4694	26.4147	38.3985	42.3213	60.4164	56.3701	50.8553	9.60428	13.673	32.1293	41.3017	37.6815	28.9453	63.4629	53.1214	40.331	22.3795	28.3285	42.5525	34.345	26.1442	36.9753	36.9146	32.2344	11.4087	14.7147	15.9764	31.4677	38.7958	38.2805	39.444	35.3326	12.8282	9.503	10.1329	19.0112	28.3942	35.5138	1.13735	0.85566	1.30908	0.853292	1.45619	0.0668842	0.0887014	0.999457	0.281877	0.952148	0.266869	0.902401	0.177151	0.999877	0.227674	0.623485	0.489099	0.132327	0.623811	0.863051			Up
Aamp	288.062	209.639	302.328	276.609	430.257	204.092	185.486	238.887	352.202	262.405	163.139	130.964	129.995	121.049	301.312	112.778	78.6381	132.255	298.84	177.438	239.627	181.261	65.7208	201.742	104.222	193.743	118.869	280.51	368.442	264.307	211.632	306.508	316.859	235.109	191.302	248.489	479.455	249.539	290.027	157.674	97.4495	341.011	398.502	233.742	255.454	297.048	249.415	193.15	314.985	252.11	196.82	376.129	271.315	314.119	323.1	328.198	218.15	298.661	303.939	235.099	366.471	249.488	290.814	230.41	303.768	282.187	219.82	237.235	271.995	177.678	272.57	196.025	257.006	468.488	504.161	517.571	347.884	443.759	487.643	392.897	569.004	438.388	414.812	448.709	377.002	474.922	519.073	421.134	243.276	270.093	262.606	278.204	284.998	409.064	435.34	384.654	475.76	451.912	539.423	348.316	399.171	369.751	271.495	280.946	138.383	187.741	329.161	338.647	116.917	147.455	153.056	331.426	258.851	302.597	235.592	177.072	174.056	231.333	305.455	182.488	269.077	321.305	270.925	189.137	171.372	291.376	396.793	409.839	229.523	245.783	263.768	309.183	284.464	253.596	264.514	270.534	-0.226114	0.999915	-0.175517	0.993347	0.251979	0.897802	0.000422622	0.999657	-0.104853	0.916625	-0.0551804	0.942078	-0.0677363	0.999877	-0.660787	4.02e-05	-0.773182	1.65e-11	0.0565105	0.993841	Down
Aanat	8.48366	1.50688	0	0	0	0	0	3.62778	4.40523	1.58601	5.09171	0.980526	1.98466	0.405203	5.43215	0	0	0	5.88682	0	0	0	1.93394	0	0	2.23135	0	5.63011	0	3.334	3.32838	0	2.71347	0	0	0	0	0	0	0	0	0	0	0	0	0	0.77468	0	5.48016	0	0	0	0	0	0	0	0	0	0	1.89975	0	0	0	0	0	0	0	0	0	0	0	0	0	0	0	0	0	0	0	0	0	0	0	0	0	0	0	0	0	0	0	0	0	0	0	0	0	0	0	0	0	0	0	0	0	0	0	0	0	0	0	0	0	0	0	0	0	0	0	3.36139	0	0	1.42722	2.35133	1.00521	2.50099	0	0	0	0.336139	1.04247	0	0.379949	0	0	0	4.5915	1	3.75909	1	2.55174	0.860079	-1.07768	0.999457	-0.865231	1	-1.65602	1	NA	1	NA	1	0.472395	1	NA	1
Aar2	60.9165	14.7674	76.2495	45.1448	49.3322	20.4028	12.1094	50.8745	29.6489	1.59666	9.73226	21.5289	55.3464	11.8469	12.2762	7.33911	17.6545	48.0171	12.6346	17.6471	3.20933	32.1215	2.68541	24.0469	9.27515	3.41643	7.9892	88.5366	5.12271	10.2454	55.5681	23.9939	12.897	47.4347	17.0041	48.9604	56.7083	52.2084	32.3544	49.938	6.92518	34.5164	53.0568	25.4438	37.6562	16.0561	31.7296	60.9124	36.1561	53.7243	20.7236	112.384	24.9639	17.074	36.4353	58.8762	27.3078	36.4249	54.2475	38.0269	61.0075	22.9783	48.4779	13.4853	33.4446	29.1839	43.9361	41.3112	12.271	19.5865	92.8796	40.1703	49.0016	40.196	32.1854	38.477	47.7013	48.6142	30.5475	51.1101	39.3632	36.8457	30.2642	26.2004	50.7752	37.9982	35.2158	32.3079	24.3404	21.236	33.3506	27.8214	28.1711	36.5548	35.7451	35.6639	54.167	38.5921	53.4974	40.378	57.5758	34.224	40.1441	67.0029	34.7102	38.1084	26.9875	45.5555	6.85841	20.4039	24.562	27.293	28.2789	37.2471	47.7407	24.936	28.3611	43.7447	48.1563	27.7093	54.0131	51.8995	39.8461	21.7844	16.1043	32.7273	36.8439	41.4569	33.1626	39.2087	52.605	34.3374	43.4029	35.7554	43.5155	28.9424	-0.120799	0.999915	-0.150531	0.998692	0.10583	0.998739	-1.11533	0.752542	-0.614345	0.444872	-0.497927	0.515746	0.021856	0.999877	-0.16932	0.384989	-0.0500192	0.84395	-0.5839	0.766162
Aard	2.44516	1.85131	0	0	0	0	0	0	0	0	0	0.543552	0	0	0	0	1.96999	0	0	4.80404	0	1.05021	0	0	2.05517	0	2.62046	0	2.25314	0.61388	0	0	4.10745	0	0	0	0	1.94399	0.65656	0	3.01424	2.24244	1.59938	0	0	0	0	0	2.33474	1.25267	1.21903	2.96871	0	0	0.364782	0	0.452079	0.425898	1.25608	6.55305	1.21292	2.06858	0	2.26725	0.419806	0.948019	0	0	0.473616	1.5494	1.8304	0	0	0	0	0	0	0	0	0	0	0	0	0	0	0	0	0.77943	0	0	0	0	0	0	0	0	0.734654	0	1.46509	0	0	0	0.168584	0	0	0	0	0	0	0	0.240482	0	0	0	0	0	0	0	0	0	0	0	0.613782	0.251354	1.05299	1.16241	0.0371157	0.219974	0.0409066	0	1.29586	0.0911955	1.98	0.955707	0.371507	1.14268	2.21002	1	3.90082	1	2.43552	0.934831	-4.27648	0.999457	-0.696557	1	-0.325806	1	0.492556	0.999877	1.81192	1	-0.334558	1	1.78577	1
Aars	117.464	40.3736	59.9831	131.401	114.343	66.3196	54.3323	72.6304	77.2643	70.1678	52.5929	62.338	35.1477	38.7609	73.7544	46.7909	50.7891	57.0963	28.0888	47.6535	62.3727	62.5987	16.3225	56.2435	35.4866	56.1041	82.6297	76.3662	61.0899	51.1955	47.1256	53.835	85.3839	92.528	66.0759	64.5217	89.7943	31.5871	48.1549	69.4558	61.9269	62.3483	55.168	45.5572	26.5356	72.7429	81.9869	55.6626	67.5021	60.7651	89.214	156.765	105.874	63.1684	102.643	67.0543	55.1429	64.2254	90.706	64.8582	99.8953	75.855	32.4439	43.8514	55.1238	100.059	70.1082	80.7506	55.3915	70.7379	103.841	24.3182	82.5542	50.8153	63.6225	48.0303	42.0216	52.7094	53.5458	56.5666	53.3066	62.9628	40.3264	55.8016	32.5941	58.9471	39.7366	57.9193	6.06908	14.0967	18.6245	15.4903	22.2375	61.1735	42.4549	45.5556	45.8665	41.1905	67.5342	46.5592	56.0956	52.6708	26.8681	111.148	86.176	148.089	91.573	79.6541	6.5884	49.2852	37.9852	20.8303	66.1864	84.3017	63.6253	134.236	119.153	116.696	113.544	106.226	67.6876	85.5833	83.4594	58.0236	50.4596	62.4993	44.2885	48.1338	65.8197	95.7241	85.316	84.6849	74.9656	68.8162	66.0168	54.0465	-0.274809	0.999915	-0.290826	0.982206	-0.311642	0.89012	-0.0815996	0.999457	-0.556145	0.198614	-0.231983	0.698906	-0.030636	0.999877	0.786309	0.00823636	0.905519	1.03e-06	-0.250308	0.894666	Up
Aars2	5.13485	0	6.94834	5.75113	5.97416	9.11295	5.81979	12.5099	0.658625	5.96085	8.38951	3.61302	5.45247	8.47727	10.4547	0.226983	14.9633	4.6781	2.0125	11.0697	4.6691	0	0.386788	7.85335	5.26165	11.1247	0.916095	9.29179	11.0638	5.01688	5.52617	6.46275	3.95847	0.65985	3.5595	1.53903	11.2588	1.91177	12.8836	2.64847	0	0	13.1896	0.699413	3.568	9.74454	7.73604	3.00295	7.60953	3.08847	3.80681	1.85811	3.4496	2.97034	6.09401	0	6.72737	5.04689	18.4976	18.6132	14.6295	4.42505	9.19298	4.71717	8.56836	8.90923	4.39253	7.7377	1.84064	4.38105	6.42247	4.14661	11.0957	12.9004	13.3143	5.65063	6.93218	10.3702	17.5637	14.4332	13.1064	7.90015	20.6896	9.85249	9.7332	21.0264	7.63782	9.53978	3.23756	1.97718	2.75244	5.88237	13.0496	12.7925	9.08322	17.2263	12.6865	16.6429	18.5291	10.0834	12.0393	8.83341	8.21849	6.17247	11.4574	10.74	5.13686	15.2541	1.87931	8.64438	7.08329	3.71741	10.5434	12.521	5.83341	4.94139	6.23988	7.32913	12.8468	5.63917	13.8267	14.2134	5.53446	7.07067	4.7972	6.88664	9.98773	13.0966	7.83037	9.39343	4.51698	3.12849	12.7029	6.05872	4.92301	4.53358	-0.107735	0.999915	-0.889563	0.972767	0.346735	0.983442	0.163016	0.999457	1.12523	0.345353	0.407369	0.735027	0.277902	0.999877	0.068353	0.874473	-0.21344	0.53399	-0.117055	0.998296
Aarsd1	30.7453	18.0933	36.0285	19.6221	54.5583	49.4596	13.5404	12.2317	13.4748	1.46892	14.4695	19.6531	9.01632	3.29494	2.59752	5.91236	13.7576	18.1476	28.7346	23.3754	6.09666	16.7291	1.64661	27.6349	12.4063	27.972	15.7547	14.5727	5.9942	7.14429	10.0697	26.2649	17.9834	14.3677	15.7068	45.8503	20.0428	32.8867	39.3613	7.20085	9.34521	10.5899	36.6152	0	14.4429	11.3437	43.9523	14.2046	62.984	8.36911	44.0349	45.4704	36.5486	17.9413	45.3832	22.8088	21.6783	14.1824	9.30786	20.6624	44.9949	49.5713	30.3175	17.4073	45.4898	36.1109	26.5382	49.8543	30.8173	12.5554	58.3588	14.7291	10.1189	50.9482	55.0508	52.2518	37.759	60.6357	33.9989	53.2553	82.9887	81.6999	52.0842	34.9485	50.8741	57.3629	52.1384	55.2846	68.0528	28.0652	27.3423	30.7408	22.8667	41.2655	62.0742	49.8734	50.9214	27.7052	38.1247	104.113	40.9423	29.0052	21.7368	35.279	38.1115	47.856	34.5245	37.6129	44.8227	34.6109	38.0945	51.3921	30.4919	75.6383	36.2257	26.7031	38.3167	37.0948	50.1674	34.6533	39.3386	45.6798	31.7211	9.58768	17.8498	13.6715	47.1586	46.6892	38.4041	41.431	36.5025	30.6705	22.1652	35.7021	25.0595	13.7228	-1.7176	0.644749	-0.862712	0.883779	-1.48014	0.101516	-0.319355	0.999457	-0.990089	0.520405	-0.0235953	0.99361	0.0130059	0.999877	-0.0999419	0.760262	-0.120629	0.720292	-0.65597	0.888381
Aasdh	44.8741	28.0064	12.0524	20.6251	18.2324	30.1986	39.7027	28.0056	46.0498	75.6922	55.9766	44.2409	69.6017	79.9849	23.9381	35.5066	56.3438	48.3262	28.1319	39.8617	44.7697	17.6414	61.4219	28.2699	56.7807	50.8407	33.4268	43.9614	10.5217	25.1479	31.9736	27.7612	23.1869	54.7888	53.2853	27.585	21.1474	29.568	26.919	53.1608	69.7596	29.0551	39.1528	32.5863	68.3901	14.6061	45.0498	30.602	33.8105	32.7745	49.9697	30.0075	50.8736	50.1813	59.9316	39.9796	16.6301	45.2516	34.3328	119.15	19.2364	35.8589	74.6393	44.6465	33.5953	36.2941	36.2707	38.8626	53.7662	33.9692	12.9413	0	24.0602	12.236	7.47141	33.8818	18.061	24.5713	29.923	8.54769	13.7342	14.1422	13.8078	24.0243	15.4017	23.1645	12.8329	27.6533	13.6234	9.65076	4.56241	12.6798	19.8727	10.7611	15.6711	25.032	40.8884	17.4542	22.2349	19.1329	24.0676	16.1616	17.5012	20.8512	24.1467	11.2803	10.4258	19.3015	0	7.97686	7.37843	8.90895	8.34112	8.34735	18.5737	5.51952	26.7903	7.65779	23.0342	13.3682	11.4353	44.5873	27.6703	51.534	40.9471	27.0921	16.3824	21.1276	12.7771	16.7655	37.0357	50.2415	46.9202	40.0844	38.0649	42.2584	0.617209	0.920155	0.143996	0.998692	-0.293478	0.964663	0.288086	0.999457	-0.0573972	0.986712	0.0275706	0.990346	0.122148	0.999877	-0.24989	0.708769	-0.279814	0.673042	0.104597	0.990841
Aasdhppt	6.52753	2.42177	3.8173	1.21638	2.76799	9.4971	3.25695	21.9379	8.46495	6.96143	10.8172	5.16907	3.54251	1.17296	3.62143	13.7703	9.98989	4.20922	7.85627	2.96625	9.4992	6.65131	1.83448	5.165	7.1339	7.24923	5.73092	3.55586	6.13237	7.85343	2.45138	2.24976	5.5972	11.558	4.08485	15.3796	1.40204	3.16838	8.16933	4.39284	3.15468	2.42484	4.19038	1.23987	5.7152	14.2863	4.45441	1.73912	19.3589	5.78819	13.6553	5.76656	21.826	2.94866	9.02299	2.73319	25.3272	17.6215	3.1885	1.44082	2.13856	18.6919	12.5866	4.87834	18.7836	17.9046	9.56021	12.8744	11.7328	10.3542	5.90867	38.3454	38.8403	8.44891	11.1136	6.56308	11.2826	8.63079	9.6858	10.2088	7.98497	10.5119	5.59628	10.0712	8.55774	9.56049	7.20674	10.1875	9.6913	19.8466	18.2604	25.316	41.134	9.44341	14.928	12.2693	13.7062	9.00118	8.20882	13.4075	9.80247	9.34979	51.8713	15.7147	8.30691	7.39893	17.6261	12.5993	11.1139	17.0329	20.9766	21.7596	79.9428	12.3249	15.657	4.5487	14.9822	9.62976	10.1983	8.64673	9.69606	13.3481	4.215	8.54476	5.82958	4.64	13.6148	14.1251	18.44	17.8974	8.46041	9.13271	9.94332	12.3275	6.8793	5.16854	0.102202	0.999915	-0.132091	0.998692	-0.0134868	0.99897	0.616878	0.999457	0.300039	0.923195	0.429657	0.736289	0.263448	0.999877	0.32999	0.104847	0.39561	0.0670895	-0.388134	0.971939
Aass	0	1.62528	0.214455	0.61886	1.05804	0.629583	1.11057	0	0	1.61795	1.10643	0	0	0	0	0	8.85957	1.28941	0	4.00874	6.19326	0.869868	9.49288	0	3.16345	0	4.7083	0	0	3.82087	0	11.079	0	14.2826	0	5.15148	0	3.1469	0	0	7.14126	0	14.2771	0	0	0	0	5.85468	1.64297	0.993494	0	0	1.02091	4.36878	0.128747	0	2.04512	1.19251	0	4.88811	0	2.27117	5.40195	4.95356	0	0	0.258384	9.91426	0	0	0.36394	0	0.0318537	0.376491	0	0	0	2.4109	0	0	0.925156	0	0	0	0	0	0.408972	0	0	0	0	0.0435731	0.44475	0.241576	0	0.538323	0	0	0	0	0	0	0	8.15726	0	0	0	0	0	0	1.268	0	0	0	0.661409	0.501775	0	0	0.51651	0	0.934822	0	0.750968	1.15839	2.97259	2.48331	0.199854	0.122465	0.942525	0.261452	1.41519	1.37961	1.62515	2.31633	3.22585	3.56973	-0.444529	1	0.96488	0.985091	-0.702605	0.986304	2.56841	0.999457	0.67684	0.942448	0.0759753	0.994664	-0.472766	0.999877	1.84486	1	-0.0117309	0.99652	0.445923	0.991269
Aatf	105.908	111.509	156.252	117.103	90.1895	95.003	106.871	158.841	103.275	105.645	69.4471	86.2756	78.8208	79.3345	66.9965	46.8017	76.5281	68.7755	93.7479	79.2721	119.132	136.495	32.236	119.303	65.5501	88.6456	124.791	81.8905	187.68	148.263	89.4647	91.8368	126.703	80.1611	84.4952	67.2364	65.864	90.519	113.51	102.184	66.0647	90.5237	122.843	112.319	111.868	109.098	100.558	79.4702	98.0591	138.366	91.5558	260.285	95.4927	109.751	70.9501	216.383	96.4436	111.99	142.549	286.755	327.977	123.838	122.269	124.462	123.552	103.442	131.905	139.496	102.818	93.1881	172.989	101.84	49.0653	82.4627	72.7335	60.1451	61.5108	59.2816	85.463	94.6406	84.1561	112.921	84.0439	80.2524	69.7363	67.7543	101.237	108.714	99.5308	85.2537	52.8747	60.0547	69.0014	96.8718	75.6048	73.6045	110.681	87.6984	93.8628	88.9272	90.6893	83.0824	63.9356	124.376	124.669	132.707	172.579	108.813	44.5527	68.9437	159.33	99.0881	130.649	113.888	85.094	170.167	115.622	99.9238	74.6522	158.052	109.722	106.73	111.834	87.1965	92.7948	120.973	79.6987	87.0023	109.899	116.45	128.049	123.144	193.143	123.796	86.2813	102.12	-0.337972	0.997769	-0.0930019	0.998692	0.202721	0.971621	-0.509302	0.999457	-0.0561681	0.972691	0.0770442	0.927527	0.0561799	0.999877	0.490122	0.0229249	0.540013	0.00656235	0.255677	0.862708
Aatk	0	0	0	0	0	0	0	0	0	0	0	0	0	0	0	0.129704	0	0	0	0	0	0	0	0	0	0	0	0	0	0	0	0	0	0	0	0	0	0	1.74365	0	0	0	0	0	0	0	0	1.39346	0	0	0	0	0	0	0.19312	0	0	0	0	0	0	0	0	2.40694	0	0	0	0	0	0	0	0	0	0	0.176057	0	0	0	0	0	0	0	0	0	0	0	0	0	0	0	0	0	0	0	0	0	0	0	0	0	0	0	0	0	0	0	0	0	0	0	0	0	0	0	0	0	0	0	0	0	0	0	0	0.0129704	0	0	0.00838366	0	0	0	0.232243	0.04828	0	0.240694	0.249093	0	0.624698	1	NA	1	NA	1	-1.04101	0.999457	-2.71315	1	-0.10318	1	-0.367318	0.999877	0.112374	1	-0.334558	1	-2.81205	1
AB041806	0	0.322903	0.235901	0.33077	0	0.320127	0	0	3.42269	1.54344	0	0	0.245415	0	0	0	0.807372	0	2.45374	5.80354	0	0	2.23232	0.232849	0	0	3.51525	0	2.68889	0.232851	0	3.693	0.840644	0	0	0	1.09402	2.01917	2.12037	0	0	0	0	0	0	0	0.312024	0	0	0	1.77508	0	0	0	1.75954	4.9519	0.602773	0.990212	0	0	0	0.245244	0	0	0	0	0	0	2.55107	0	0	0	0	0	0	0	0	0	0	0	0	0	0	0	0	0	0	0	0	0.0213749	0	0	0	0	0	0	0	0	0	0	0	0	0	0	0	0	0.456127	0	0	0	0	0	0	0	0	0	0	0	0	0	0	0	0.172814	0.601891	1.42377	1.24256	0.00101785	0	0.0456127	0	0.347851	1.67786	0.318597	0.279631	0.74765	0	0.63921	1	2.70244	1	2.39093	0.739618	1.09121	0.999457	0.592417	1	-0.586682	1	-0.195354	0.999877	0.174208	1	-0.16392	1	-3.32019	1
AB124611	0.55282	2.9707	0	3.00894	1.90233	1.55795	3.12881	0.524369	0.431885	3.24654	4.44719	0	2.49683	0	0.883802	5.20979	2.24988	2.06732	2.70126	3.28867	2.64046	1.99433	1.9892	0	1.76464	0.352319	7.75485	1.16412	1.03092	3.5351	8.25227	3.32158	5.20348	5.04466	1.00781	0	0	1.11699	2.98143	3.40365	2.58209	3.07933	1.82329	5.05485	0	5.14947	16.0531	17.0887	2.66982	0	3.19729	2.03965	1.55823	0	1.24455	4.26592	3.63816	1.93783	2.15788	2.36934	0	1.96195	4.97237	32.0101	0.473628	3.25343	0.828983	1.44742	3.7674	7.53327	4.18531	0.0431939	0	0	0	0	0	0	0	0.770062	0.594743	0	0	0.776389	0	0	0	0	0	1.6138	0	0.381265	0	0.768649	1.61923	0	0	0	0	0	0	0	0	0	0.7522	0	1.65075	0	0	0.300384	0.535619	0.63025	0.26598	0	0	0.796295	0.931648	0	0	0	0.260881	0	1.87451	1.94903	2.45531	3.75124	0.199022	0.238788	0.38692	0.22548	6.84143	1.76718	2.02064	6.04339	1.93636	2.94817	-0.00600044	1	0.0178797	0.998856	0.299626	0.993252	-1.27147	0.999457	-1.26863	0.749618	-0.250281	0.959513	0.00276225	0.999877	0.474367	1	0.591948	1	0.743142	0.960446
Abat	3.23187	21.2255	12.1489	3.3077	2.88555	11.802	3.08609	1.05944	4.61037	10.8786	13.5564	9.1871	9.57117	4.06269	1.54126	3.18857	8.81651	11.967	4.67071	16.7335	19.0628	8.11523	5.38188	10.0972	10.2758	2.46623	1.03327	4.69881	29.7266	7.18663	13.5988	2.82281	5.38438	19.2421	10.0459	0	5.84183	11.3525	1.29159	6.91367	15.6438	0	6.76005	16.9555	9.22978	13.9451	3.62593	10.0999	3.26431	2.17057	5.59258	2.34934	5.16903	13.4099	10.0315	4.06228	8.25583	4.75941	19.0344	1.25938	5.49004	10.4602	20.8131	17.0312	7.30894	7.50874	24.751	7.988	14.1762	22.1724	8.89512	7.94768	0	8.2053	3.19103	7.97024	2.4389	1.19994	5.68657	7.60161	2.11464	6.79478	10.5609	5.18322	5.71248	1.44017	4.46553	9.29827	6.10114	0	0.94247	0.871463	0.271189	6.90686	7.41963	17.9665	9.5505	8.67227	11.3329	1.85659	1.23901	6.71295	0.885068	6.48873	15.1748	11.137	22.4045	3.20967	12.0751	1.61317	2.41575	1.28186	2.64916	11.6819	11.9379	7.66843	9.89064	6.29933	2.71443	11.0904	2.3914	4.12124	8.24108	6.64721	8.98036	10.5697	4.65363	7.19284	7.66857	7.04448	4.5171	8.16817	7.75981	14.1105	7.81251	10.4224	-0.5289	0.999915	-0.108852	0.998692	0.599453	0.958995	0.889411	0.999457	1.02623	0.523798	1.55023	0.000597252	0.309321	0.999877	0.586962	0.516175	0.763975	0.367786	0.0941276	0.998296		Up
Abca1	0	0	0	0	0	0	0	0	0.280725	0	0	0	0	0	0	0	0	0.117219	0	1.14996	0	0	0	0	1.83997	0	0	0	0.116908	0	0	0.562439	0	0	0.38597	0	0	0	0	0	0	0	0	0	0	0	5.89617	0.756139	0	0	0	0	0	0	0	0	0.678119	0	0	0	0	0	0	8.25235	0.258342	0.301643	0	0.315602	0.118404	1.41048	0	0	0.0318537	2.89013	1.40845	0.120928	0.153804	2.09164	0.109568	0.176014	0.396495	0.0866957	0.110817	0.174961	1.28531	0.875178	0.574771	0.197602	0	0	1.82068	0.63181	0	0.0878456	0.088725	0.100936	0	0.361801	0.463227	0.300167	0	0.131842	0.537363	0.305352	2.39832	1.05857	3.90966	1.17506	0	0.155755	0.940066	0	0.26598	0	0	0.17453	2.83828	0.909295	0.362656	3.29504	0.11957	3.01792	0	0.0280725	0.310714	0.113225	0.625558	0.153454	1.04801	1.09833	1.10872	0	0.135624	1.06568	0.0551386	0	0.264311	1	3.18656	1	2.25842	1	-3.45987	0.999457	-0.934307	0.955713	-0.225919	0.986012	-1.28435	0.999877	0.806707	0.501078	0.693846	0.54963	-1.70559	1
Abca12	0.201992	0	0	0	0	0	0	0	0	0	1.45017	0.767368	0	0	0	0	0.376774	0	0	1.7733	0	0	1.37033	0	0.871562	0	1.71502	0	0	0	0.200759	0	0	0	0	0	0	1.11699	0	1.27637	0	0	0.906316	0	1.68785	0.479764	0	0	0	0	0.256639	0	0	0	0	0	0	0	0	0	0	0	0	0	0	0	0	0	0	0.160282	0	0	0	0	0	0	0	0	0	0.286023	0	0	0	0	0	0	0	0	0	0	0	0	0	0	0	0	0	0	0	0	0	0	0.0105365	0	0	0	0	0	0	0	0.032793	0	0	0	0	0	0	0	0	0	0	0	0.028856	0.259431	0.573022	0.0334599	0.0136201	0	0.00433295	0	0.0427731	0	0	0.0160282	0.341908	0.512322	5.03761	1	5.87549	0.688659	0.392406	0.998739	-1.31472	0.999457	-1.58386	1	-1.72244	1	-0.266822	0.999877	0.809906	1	-0.49735	1	0.694955	0.988581
Abca13	0.978066	2.19574	1.4154	0.13871	0.587797	0	0.50189	0.941724	0.572248	3.24654	1.57908	0.309079	0.618872	11.3883	0.571238	2.62651	0.882727	3.41	0.355146	1.55836	1.48123	2.75812	7.43738	5.20734	6.84338	0.181498	2.02393	2.15891	0.690821	0.317524	1.14116	0.127345	0.276668	0.244783	1.37234	0.0961894	0.329267	0.869962	0.419768	0.627549	1.28564	0.246775	0.12795	1.00673	0.149557	0	0.18291	0.540099	1.05928	0.37796	0.534664	0	0.87046	0.682961	0.0321867	0.0857472	2.91699	3.25812	0	0.949873	0	0.245244	0.39736	0.730677	0.861141	0.689469	0.75362	0.816213	1.62536	2.20121	0.695767	0	0	0	0.18706	0.153908	0.153804	0.198156	0.0657407	0.385031	0	0	0	0.218701	0.0549277	0	0	0	0.138905	0	0.535494	0.119826	0.564074	0.109807	0	0	0	0.230237	0.237	0.0444692	0.0657884	0	0.526826	0	0.0545073	0.187454	0.0543009	0	0	0.0111253	0.032793	0.053411	0.297897	0.119871	0	0	0.0649987	0.0876429	0	0	0	0	0.831086	2.27363	3.12564	0.785405	0.105312	0.125138	0.0920418	0.0570409	0.449152	0.417839	1.425	0.901607	0.565694	0.469442	1.90955	0.840899	2.12749	0.536784	0.535523	0.978043	2.45335	0.999457	2.26298	0.435167	1.10095	0.365258	0.307263	0.999877	-0.662308	0.699646	-0.870839	0.6491	0.0379761	0.998309
Abca14	0	0	0	0	0	0.0853672	0	0	0	0	2.43844	0	0	0	0	0	0	0	0	0	0	0	0	0	0	0	0	0	0	0	0	0	0.0957695	0	0	0	0	0	0	0	0	0	0	0	0	0	0	0	0	0	0	0	0	0	0	0	0	0	0	0	0	1.16224	0	0	0	0	0	0	0	0	0	0	0.116797	0	0	0	0	0	0	0	0	0	0	0.164026	0.351538	0	0	0	0	0.170999	0.214198	0	0.314579	0	0	0	0	0	0	0	0	0.120855	0	0	0	0	0	0	0	0.411637	0	0.427288	0	0	0	0	0	0	0	0	0	0	0.0121953	0.243844	0	0.0159616	0.0484551	0.0435435	0.0838925	0	0	0	0	0.116224	0	0	-0.0114359	1	-1.23259	1	-0.300351	1	NA	1	NA	1	2.18358	1	-0.0137149	0.999877	-0.0373753	1	-1.00458	1	NA	1
Abca15	0	0	0	0	0	0	0	0	0	0	0	0	0	0	0	0	0	0.88447	0	0	0.751349	0	0	0	0.882322	0.384348	0	0	0	0	0	0	0	0	0	0	0	0	1.11938	0	0	0	0	0	0	0	0	0	0	0	0	0	0	0	0	0	0	0	0	0	0	0	0	0	0	0	0	0	0	0.192339	0	0	0	0	0	0	0	0	0	0	0	0	0	0	0	0	0	0	0	0	0	0	0	0	0	0	0	0	0	0	0	0	0	0	0	0	0	0	0	0	0	0	0	0	0	0	0	0	0	0	0	0	0	0	0.290249	0	0	0	0	0	0	0	0	0.0192339	0.159912	0	NA	1	4.11755	1	NA	1	NA	1	NA	1	0.463853	1	NA	1	NA	1	NA	1	-2.30675	1
Abca16	0.722918	0	0	0.800251	0.395427	0	2.37063	0	0	1.75632	0.247066	0	0.330776	3.77478	0	0	0.247594	0	0	0.354661	0.568879	0.360677	2.0113	0	0	1.11034	1.54458	0.190492	0	0	1.38418	0	2.09629	0	0	0.213754	0.509833	0	0	0.29782	0	1.38409	0	1.74853	0	2.12162	1.32341	0	0	0	0	0	0.0859714	0	0	0	0	0.468487	0	0.384218	0	0.38386	0	0	1.6254	0	0	0.315602	0	0	5.67318	0	1.80504	0	0.198064	0	0	0	0	0	0	0	0.875457	0.251506	1.07658	1.01919	0	0	0	0	0	0.0435731	0	0.252556	0	0	0	0	0	0	1.62278	0	0.284486	0	0	0	0	0	0.410425	0.278133	0	0.502063	0	0	0	0	0.422492	0	0	0.342773	0	0	0.612747	0.635654	0.595043	0.611827	0.250925	0.187534	0.147511	0.0765265	0.220569	0.0214928	0.170541	0.799805	0.145915	0.875707	-0.295766	1	-0.793895	0.997028	-1.08516	0.983442	-0.268496	0.999457	0.976431	1	0.831474	0.934906	-0.385394	0.999877	0.629681	0.797508	-1.44393	0.56432	2.23031	1
Abca17	4.95412	3.56269	2.38045	3.67048	4.47795	2.68907	1.60178	3.56357	0.183551	4.09809	0.698231	1.0871	3.92664	2.10066	0.388011	1.29704	4.81194	0.362313	3.68061	0.709322	4.46516	2.92785	0.873036	1.75695	1.35576	4.14242	0.404786	12.4667	4.50628	2.98473	1.02493	4.25544	0	0.819491	1.83336	2.76812	0.669156	0	3.27204	0.925368	0.561793	1.87764	3.6999	1.1127	2.18994	1.94038	4.29302	3.78069	1.13494	1.66302	2.20281	4.57053	3.21318	7.81611	1.81318	4.28736	4.3701	2.10819	0.236185	5.62453	4.84102	3.36944	6.90547	3.01942	4.16577	3.74899	1.22732	2.97101	2.56183	3.10948	5.44839	22.6984	0.138033	0.919082	3.65318	0	1.19748	0.308242	0.646451	1.13309	0.132165	0.509337	3.72346	3.49922	1.98838	0.376659	1.69115	4.08377	4.4877	9.71489	0.728272	0.642704	0.238646	2.03143	3.59336	8.82626	2.40133	2.25852	0.570955	4.25792	2.71925	0.780065	1.2117	1.85392	1.77694	1.14678	4.24633	1.51235	2.66776	0.400512	1.03845	0.854576	0.0957526	3.09484	3.77328	4.40689	4.52824	1.92814	1.00005	1.73598	0.891342	3.42896	3.33379	2.21548	2.06782	4.20634	2.96532	2.76777	1.67093	2.48835	2.94084	4.28246	3.43601	3.65271	1.46965	1.89706	0.161366	0.999915	0.304785	0.997569	0.670279	0.924733	-0.196887	0.999457	0.164228	0.965465	0.410945	0.75561	0.293955	0.999877	-0.0891321	0.920409	1.09488	0.114562	0.255944	0.988581
Abca2	4.03984	8.2986	0	8.13055	0.662608	1.00306	4.31412	0.781202	0	6.19503	2.40621	0.0852631	7.50115	2.4952	1.39037	0	3.24025	2.57882	0.505814	2.41814	1.18069	0	1.5582	0.910226	6.0041	0.405701	1.68306	6.10634	4.15556	4.81578	6.89978	0	1.3727	0	5.4143	1.0474	10.4303	6.72341	0	4.96721	0	8.10067	0	0	0.437987	0.181244	0.77468	0	0	0	0	0	0.72001	3.04622	0	0.653823	4.4885	2.54474	0.203978	0.106727	9.36286	0	0	0.118198	2.49731	0	0	0.750916	1.3455	0	2.72955	0.485931	1.61392	0	2.31075	0.153908	0.208735	0.0990779	0	0.110009	0	0.216739	2.43798	1.22473	0.472379	0	0.375812	2.60176	0	0.0213749	1.31732	0.228759	0.737635	5.78683	1.4196	2.94956	1.44738	0.1206	0.237	0.188994	2.34645	0	0.158048	0	3.15052	1.31218	0	0.108802	0	0.0778773	0.10931	0	0	0	0	1.91983	0	0.175286	0.351667	0	1.1957	0.270423	3.7784	2.40947	1.72447	3.89169	0.660913	1.52341	0.491674	0.391291	0.129113	1.10501	3.34136	0.744147	4.08323	1.45332	0.11285	0.999915	-0.360381	0.998692	-0.160977	0.998739	5.08613	0.999457	5.32812	1	3.24853	1	0.732053	0.999877	-1.93764	0.065672	-0.726347	0.586638	-0.912027	0.957933
Abca3	2.9023	4.05781	2.33756	4.31068	1.47484	6.19979	2.25317	1.94766	0.615436	9.80348	0.386712	0.479605	3.01967	4.5532	5.20581	4.06407	8.65503	2.03535	2.52907	6.11521	7.36322	4.28569	4.81827	1.57702	5.82118	3.96092	5.74157	4.0215	2.41256	2.6037	10.841	4.35095	4.65014	2.89483	0.38597	2.07342	0	1.7077	1.22701	8.1475	5.31543	4.68873	7.55974	4.77932	0.619592	1.81244	3.90568	3.64027	3.39402	2.23536	0	3.76962	3.68602	5.11678	4.92456	5.45567	2.77706	2.99193	5.36785	9.73353	6.78807	7.31467	3.98434	1.16049	4.49946	1.30353	9.68941	2.14392	3.74587	14.7032	8.18865	2.78601	3.46144	7.8731	9.5951	4.33142	7.20683	8.96104	6.33303	6.69954	5.27559	7.49918	6.10604	5.83932	9.40363	9.22814	9.71584	8.32124	1.75234	0.865683	12.884	2.57082	6.66041	8.57593	6.27729	4.21686	10.1865	7.0935	11.0636	7.01501	7.51084	5.35058	5.64757	6.96857	7.65282	3.29699	2.60644	2.8615	0	3.45998	1.56313	3.58922	8.16025	10.8319	5.38885	5.41044	4.85324	2.97986	4.28594	2.17827	2.73925	3.12608	3.36231	3.87307	4.42475	4.81331	6.50997	7.39505	3.76462	4.99541	2.82416	4.79576	5.53169	5.67336	2.34806	4.12921	0.331144	0.999915	0.152277	0.998692	0.235091	0.986304	0.818556	0.999457	0.629006	0.821172	0.685638	0.69727	0.0609415	0.999877	-0.508455	0.164749	-0.541302	0.134557	0.479917	0.970126
Abca4	0.82923	0	3.6779	1.10968	0	0.778975	3.55595	0.053507	0	12.0282	7.18641	3.60237	1.12037	0	22.7202	2.57247	13.3163	5.10435	0	2.5686	7.14855	0	7.47053	0	4.75593	4.24918	4.88939	2.94205	2.60387	3.41868	0.316988	6.16561	4.59694	1.29841	6.44355	2.29786	0	2.35212	0.968695	5.79685	0	0.922725	0	0	0	0	0	0	0.680966	0.907104	0	0	0.623292	3.12211	2.36036	0.257242	0	2.2892	1.49226	0	0	0	0	0	1.36706	0	0	0	0	0	2.84729	0	0	4.08604	0	0	0	0	0	0.49504	0.374468	1.43048	0	1.36688	0.263653	0.509597	0	0	0.715895	0	0	0	0	0.505112	0.621075	0	0	0	0.549409	0	2.25873	0	0	5.47452	2.01677	0	0	0.250245	0	0.244757	0.994721	0.961398	0	1.69998	0.520453	1.89802	7.95151	3.15514	0	0	0	0.951887	1.42168	6.25997	3.61865	3.34069	0.440098	0.393433	0.994241	1.6177	0.264678	1.59075	0.756293	0.421436	2.73678	0.153788	1.21215	0.999915	0.650321	0.997898	1.18757	0.892006	2.80207	0.999457	2.08582	1	0.423767	1	-0.0272419	0.999877	1.08799	0.511617	1.60799	0.333045	-3.13503	0.386925
Abca5	0	0	0	0	0	0.650925	0	0.0214028	1.78153	0	3.56635	9.16578	0	0	0	6.15015	0	2.02469	0	1.85928	4.6691	3.44765	2.23232	0.476281	0	4.74029	0	0	0	0	5.26201	1.59181	0	0	0.139378	0	5.94805	0	0	0	0.118841	0	0	0	0	0	0	11.7526	3.81557	0	0	1.9649	1.0424	3.50153	2.10286	8.57472	1.20555	2.09755	2.47995	2.62549	2.56415	4.72361	0	0.945582	0.279871	0.797198	2.87452	0	1.17328	2.88508	2.13012	11.9971	3.84368	0	0	0	0	1.3981	0.449228	0	0.17622	0	0	0.470208	1.73572	0.653614	0	0.867253	0	0	0	0.522878	2.85291	0	0	0.515893	0.230265	0	1.61591	0.600334	0	1.0877	0.621655	0.196298	1.70063	1.03651	0.249784	1.70819	0	1.30166	1.30079	0.202962	15.3204	1.76537	2.39625	0.239979	0	0.0876429	0	0	0.25001	0	0.0929892	2.06852	1.94496	1.1423	1.05305	0.690301	0.831848	2.00597	2.92217	3.80538	2.19454	1.58093	0.869632	0.0198068	2.10811	0.999915	2.03927	0.923844	1.03396	0.991147	0.274841	0.999457	-0.226441	0.978478	-0.281886	0.966472	0.580531	0.999877	1.8285	0.0855687	0.351608	0.834045	-2.43016	1
Abca6	0	0	0	0	0	0	0	0	0	0	0	0	0	0	0	0	0	0	0	0	0	0	0	0	0	0	0	0	0	0	0	0	0	0	0	0	0	0	0	0	0	0	0	0	0	0	0	0	0	0	0	0	0	0	0	0	0	0	0	0	0	0	0	0	0	0	0	0	0	0	0	0	0	0	0	0	0	0	0	0	0	0	0	0	0	0	0	0	0	0	0	0	0	0	0	0	0	0	0	0	0	0	0	0	0	0	0	0	0	0	0	0	0	0	0	0	0	0	0	0	0	0	0	0	0	0	0	0	0	0	0	0	0	0	0	0	NA	1	NA	1	NA	1	NA	1	NA	1	NA	1	NA	1	NA	1	NA	1	NA	1
Abca7	0.0956804	1.31314	0.525415	0	0.0641233	0.426836	2.93659	0.288938	1.10131	1.19217	0	0.639473	0.426808	0.426529	0	1.46998	1.94846	2.14191	0.236764	0.128968	0.30054	0	0.176817	0.0635042	0.301281	0.064058	0.415439	0.201075	0	0	0.211326	0.0636724	0.436283	0.297997	0	0	0	0	0.129159	0.351002	0.151252	0.150211	0.479814	1.22927	0	0	0.0753161	0.734535	0.453977	0	0	0	0.537321	0.0650439	0.858311	0	0	1.00086	0	0	0	0	0.60141	0.741422	0.0753499	0.18314	0.075362	0.0870627	0.182988	0.833468	0.920554	0	0.222976	0.531517	0.308099	0	0	0	0.85463	0.132011	0.61677	0.270924	0.177308	0.393662	0.285624	0	0	0	0	0.245811	0.471235	0.0108933	0.0433903	0.406286	0	0.594398	0.438599	0.142528	0.290864	0.12229	0	0	0.27395	0	0	0	0	0.783376	0	0.33376	0.032793	0.160233	0.0851135	0	0	0.141806	0.324994	0.109554	0	0.364888	0.532631	0.335324	0.765969	0.749367	0.382928	0.152059	0.215308	0.203836	0.158411	0.189431	0.210638	0.365169	0.200172	0.370076	0.111165	0.335091	-1.10013	0.999915	-2.16869	0.811005	-2.78788	0.441974	3.06764	0.999457	0.631072	1	0.810164	0.864134	-0.278383	0.999877	-0.276502	0.866884	-0.240268	0.883165	1.75933	1
Abca8a	0	0	0	0	0	0	0	0	0	0	0	0	0	0	0	0	0	0	0	0	0	0	0	0	0	0	0	0	0	0	0	0	0	0	0	0	0	0	0	0	0	0	0	0	0	0	0	0	0	0	0	0	0	0	0	0	0	0	0	0	0	0	0	0	0	0	0	0	0	0	0	0	0	0	0	0	0	0	0	0	0	0	0	0	0	0	0	0	0	0	0	0	0	0	0	0	0	0	0	0	0	0	0	0	0	0	0	0	0	0	0	0	0	0	0	0	0	0	0	0	0	0	0	0	0	0	0	0	0	0	0	0	0	0	0	0	NA	1	NA	1	NA	1	NA	1	NA	1	NA	1	NA	1	NA	1	NA	1	NA	1
Abca8b	0	0	0	0	0	0	0	0	0	0	0	0	0	0	0.689797	0	0	0	0	0	0	0	0	0	0	0	0	0	0	0	0	0	0.0638464	0	0	0	0	0	0	0	0	0	0	0	0	0	0	0	0	0	0.106933	0	0	0	0	0	0	0.0745321	0	0	0	0	0	0	0	0.484783	0	0	0	0	0	0	0	0	0	0	0	0	0	0	0	0	0	0	0	0	0	0	0	0	0	0	0	0	0	0	0	0	0	0	0	0	0	0	0	0	0	0	0	0	0	0	0.0106392	0	0	0	0	0	0	0	0	0	0	0.0689797	0	0.0106411	0	0	0	0.00106392	0.0178221	0	0.0149064	0.0484783	0	0	2.79606	1	NA	1	0.39611	1	-0.716105	1	0.111429	1	0.156578	1	NA	1	NA	1	0.161797	1	NA	1
Abca9	0.786705	0	0	0	0	0	0	0	0	0	0	0.106579	0	0	0	0.237791	0.958082	0.277063	0	1.89152	0	0	0.353635	0	0	0	0.106523	1.02654	0	0	0	0	0	0	0	0	0	0.204065	0	0	0.151252	0	0	0	0	0	0.333543	0.453683	0	0	0	0	0	0	0	0	0	0	0.440164	2.45473	0.297909	0	0	0.612479	0	0	0	0	0	0	0	0	0	0	0	0	0	0	0	0	0	0	0	0	0	0	0	0	0	0	0	0	0	0	0	0	0	0	0	0	0	0	0	0	0	0	0	0	0	0	0	0	0	0	0	0	0	0	0	0	0	0	0.112386	0.130245	0.262874	0.17109	0	0	0	0	0.131204	0	0.63856	0.0612479	0.0291522	0.0252087	2.85423	1	4.18153	1	0.846912	0.995363	-1.79467	0.999457	-1.93999	1	-1.54966	1	NA	1	NA	1	NA	1	0.211204	1
Abcb10	25.3447	13.4112	22.2175	36.9289	33.4403	18.5994	9.9951	20.9426	53.0139	7.87684	5.15617	12.8108	12.1534	11.7935	26.1584	3.40474	5.60855	23.1028	6.86616	8.82353	13.374	29.0769	4.38728	29.5083	5.64902	19.7512	7.36072	21.5891	78.3498	32.8955	15.7649	29.1513	29.3055	28.9802	21.6679	34.6175	20.8394	22.7694	10.7956	31.1753	6.89277	35.7288	44.4095	42.0177	37.8592	52.4222	28.1144	14.3774	29.7679	24.5242	34.304	11.8855	20.977	36.0994	27.2514	24.4058	41.9142	57.3684	48.1067	10.3632	22.6092	29.1627	71.6215	52.5443	23.7352	56.6873	69.5269	27.3812	49.3745	94.5131	18.1435	17.2452	28.7321	49.7412	53.2132	36.784	46.4929	35.8332	63.3193	44.5976	35.1669	56.634	40.7697	47.3926	48.0068	34.9628	49.5519	49.3236	7.29786	16.9182	13.3766	21.9064	27.5311	49.2814	57.3829	31.8059	50.6143	79.2454	62.6326	46.159	36.4577	46.9247	11.7693	46.3153	42.6683	41.0966	26.7921	43.0966	36.9058	10.4578	9.10553	7.15707	29.1088	32.2234	21.0675	30.1392	23.1937	25.8985	33.1556	19.6929	34.7297	24.933	22.8482	15.8919	14.79	34.5093	37.965	48.8035	27.5364	27.4142	23.8289	27.1834	36.0723	49.269	24.4065	36.555	-0.396077	0.999915	0.0647571	0.998692	0.889604	0.304173	0.474351	0.999457	0.943148	0.255514	0.889884	0.0426728	0.147014	0.999877	-0.365054	0.0813432	-0.623778	0.000181032	0.626868	0.640006	Down	Up
Abcb11	0	1.08711	0	1.64318	0	0.48019	0	0	1.78153	0	1.1494	0	1.15238	0	0	4.05326	0	0	0	0	0	0	1.96709	0	0	3.35237	0	0	0	2.12741	0	0	0	0	0	0	0	0	0	0	0.205271	0	0	0	0	0	1.76455	4.29919	0	0	0	0	0	0	2.09213	0	0.118402	0	0	0	3.8409	4.41439	5.58452	0	0	0.129275	0.0968941	8.53214	0	0	0	0	1.68825	5.73596	0	2.69339	0.670148	3.00536	0	1.81515	1.48686	1.43048	0	1.59652	2.03233	7.13436	0	7.62963	0	0	1.02815	1.27451	0	2.82204	10.1812	5.88791	0.592109	0.197346	2.75782	5.05837	5.0986	5.02098	0.45307	8.83339	1.46079	1.01446	1.74849	12.0662	0	7.69873	2.42668	4.34766	0	5.2852	6.63577	19.1656	5.65489	3.01272	34.1556	12.1961	16.9572	2.73668	0.45864	0.813657	0.531946	0.354569	1.86767	3.76164	4.00494	10.58	1.01062	0.523033	0.79186	1.87572	0	0.0342118	0.706473	1	0.685879	1	-2.0361	0.97168	-0.188628	0.999457	-1.21777	1	0.485705	0.959381	0.663401	0.999877	1.02829	0.3518	1.42919	0.169642	0.623397	1
Abcb1a	2.36012	2.24955	19.6977	3.42507	0	0.202747	15.0033	0	0.982539	0.542863	0	1.66263	0	0.895712	2.1125	6.77706	1.6901	2.87719	1.3022	9.84452	0.622546	0	0	0	4.58377	1.15304	4.9107	11.239	1.14783	0	4.25821	0	0.393719	3.18218	5.81099	2.45817	0	2.05139	2.37868	0	0.388934	0	0	0	0	0.586378	0	1.49067	0	0.356362	0.513277	0.106788	0.322393	5.98404	0	7.67438	0.947214	1.32028	0	1.23804	2.06409	5.2141	0	1.49359	1.60388	1.29275	1.23809	1.54536	4.17643	1.9127	0.620839	25.2252	20.9279	29.9089	11.4217	35.4209	49.4371	29.3601	12.7208	21.8478	15.1659	18.8563	23.3049	33.9862	16.6541	16.9053	42.0025	14.9409	6.10114	0.41681	11.5774	20.3051	9.06857	24.9701	13.7635	17.9105	16.7983	15.3163	30.002	1.13396	11.1731	27.0056	5.75294	30.8405	2.68176	3.94757	6.86363	1.72996	3.89904	50.3755	17.1398	2.30736	1.00008	6.62557	3.93592	11.4972	39.3459	10.1556	2.58255	8.56933	18.0225	18.9188	6.13407	1.46634	2.5294	2.8398	21.7375	16.7142	12.5538	12.0653	0.411184	3.4952	1.11392	1.90977	2.26877	0.162552	-0.491741	0.999915	-0.0247203	0.998856	0.219924	0.998739	1.63781	0.999457	1.70309	0.676263	1.69291	0.240599	-0.51071	0.999877	-0.566681	0.351076	-1.00554	0.0339818	-3.21852	0.337913	Down
Abcb1b	7.27171	30.0622	17.6068	19.5475	8.21847	19.9546	8.31857	3.32814	8.24901	28.3034	23.3746	21.7741	9.08034	15.7816	20.737	41.7108	45.3205	15.0466	22.0406	15.992	23.8285	15.8061	45.2984	10.5099	23.1771	21.1285	33.0007	11.6306	3.46474	19.3055	11.4222	11.5141	15.77	34.557	13.2945	20.9693	14.817	19.1606	23.873	19.8263	23.779	10.6972	9.57496	5.45754	0.373892	7.3777	9.16704	20.783	17.6727	27.3103	11.645	5.01904	6.66278	6.65616	14.9453	4.45886	3.0031	8.19853	9.0502	14.088	5.83051	18.1481	31.4129	24.6281	4.20883	4.66469	12.2194	17.7173	11.2376	16.0069	12.6844	20.4631	3.37649	3.28876	8.71481	10.8505	4.68005	4.38144	9.86111	4.02632	14.3289	9.89415	8.4332	8.0482	10.1067	12.186	7.62677	8.80426	20.419	10.3241	2.99877	6.86277	9.18789	8.20259	7.26436	1.68226	3.23467	16.2811	8.30577	4.21345	17.4887	13.0304	3.93012	1.85392	5.52704	1.9407	8.68814	11.7724	3.20779	7.09796	8.71201	8.56712	13.6075	9.05568	9.92113	4.48325	10.8981	4.79845	7.08828	4.85411	14.4136	22.9318	15.8543	21.7659	22.5829	12.1845	9.03217	8.88912	6.12972	10.2052	15.2662	8.18078	8.03407	15.2928	20.9282	9.54337	0.725314	0.999915	0.564768	0.94756	-1.086	0.676137	0.0400952	0.999457	-0.393942	0.841006	0.0413795	0.990346	-0.000849692	0.999877	-0.711735	0.124555	0.183217	0.761446	-0.833287	0.706183
Abcb4	0	0	2.77719	0	0	0.35214	1.50567	0	0	8.06844	0	2.14224	0.736244	1.32224	1.00236	0	4.28446	0	1.17306	0.204199	0	0.222771	7.97888	0	1.5064	0.790049	1.53393	0	0	1.11133	0.116229	1.26284	6.82092	0	0	0.181691	1.3808	0.622936	0	0	0	0.718867	5.25663	0	0	0.746299	0.118354	0.356465	1.63216	0.205178	0.192479	0	0.709264	1.90795	3.68001	0	1.19478	0.894385	0.3006	0.811127	0	1.11959	0	0	1.74381	0	0.462938	0	5.06984	0	0.0856329	0.021597	0	0	0.627203	0	0	0	0	0	0	0	0	0	0	0	0	0	0.053425	0.0427498	0.0321297	0.0653597	0	0	0	0	0.493424	0	0.991091	0	0	0	0.0316096	0	0	0	0	0	0	0.0111253	0.153034	0.309784	0.0319175	0	0	0.229071	0	0	0	0	0.0869602	0	0.662143	1.7556	1.34093	1.55189	0.0401173	0.148452	0.0505553	0.0347949	0.417439	1.57431	0.640179	0.848182	0.312203	1.1203	0.390252	0.999915	-0.737767	0.997898	-0.850582	0.983442	2.21492	0.999457	1.38259	1	0.478689	1	0.18987	0.999877	0.510349	1	0.371594	1	1.7765	1
Abcb5	24.8025	23.4858	32.0074	1.47246	17.2599	33.0904	6.9624	36.2992	64.7936	20.1285	11.0643	50.9021	85.2549	33.0987	32.5606	93.6034	13.51	41.4316	17.1331	22.0427	18.0646	53.4332	15.1842	60.9428	27.5026	26.6161	3.15307	47.8241	27.0377	34.2397	26.1938	16.1091	24.9214	15.6342	43.3251	85.3307	19.055	45.4206	40.8251	45.8004	2.94941	40.2137	79.3613	49.7007	110.234	30.9608	40.2188	144.131	78.1382	89.1877	107.018	32.9014	118.211	113.176	150.355	11.0935	214.566	47.0085	60.485	2.20925	65.0612	38.9831	122.978	133.843	49.0851	213.488	124.638	174.593	93.7114	140.14	5.1915	15.5714	11.531	14.207	22.0621	31.4192	19.2255	10.7555	8.80926	13.7401	7.7647	17.2524	15.3039	27.3486	26.8157	26.1224	10.3459	14.7213	9.15705	3.71923	3.45929	9.91289	17.0307	29.5161	31.0205	16.6544	20.4826	17.1253	8.70436	20.4669	16.0304	24.8192	3.91959	34.7774	63.1739	69.0604	58.8187	14.8515	12.6584	18.4235	72.8879	18.555	47.0465	30.5343	122.23	46.3814	57.8055	61.6787	43.0352	53.5389	100.754	27.9292	19.8687	44.1215	28.5504	29.3876	15.2021	20.185	36.7126	59.0934	81.9325	98.2088	77.8659	109.665	42.1987	52.2366	0.838657	0.999915	0.356383	0.99431	0.229213	0.986975	0.968601	0.999457	0.628298	0.77317	0.227708	0.877523	0.00133211	0.999877	1.49687	8.74e-05	1.97256	3.78e-12	0.197933	0.986579	Up
Abcb6	17.9029	19.7293	8.94278	1.83524	0	21.1497	22.3822	4.65511	20.4498	20.0647	6.69227	24.332	27.0703	13.2331	31.0409	5.92317	5.038	29.5392	19.0057	9.76929	16.5726	4.00988	6.15546	5.5672	5.65978	7.70831	3.43003	15.2923	23.4348	5.64134	16.0185	18.5499	22.7931	3.41632	12.008	27.1147	14.1797	26.0559	9.2026	48.8424	0.540186	19.1412	22.4127	13.2994	12.6375	18.359	10.4474	40.0538	3.08056	18.844	12.6395	11.5331	10.7787	14.8408	13.0249	1.41483	11.0221	37.9901	3.82191	3.25518	6.79871	10.087	14.8849	3.26656	7.75027	14.9744	13.7374	46.3282	28.1371	27.7823	0	22.7308	27.6596	18.8799	43.7391	32.8814	27.5749	40.5118	77.7603	19.9116	71.4573	40.5953	36.2484	41.4657	40.306	14.9999	34.5968	42.8686	63.3941	55.4144	14.4905	20.1744	30.6878	21.7528	67.675	4.172	73.6737	50.4768	17.678	11.8288	30.9096	26.0498	57.7401	15.1367	14.4008	8.03848	12.1634	48.3735	0	6.43044	6.62419	9.07987	29.1088	24.5517	12.0355	11.2572	10.6706	19.9935	13.682	16.0661	52.2522	42.1535	13.1346	15.8499	10.7417	16.955	37.5077	33.4904	17.7988	23.1771	16.0997	10.0148	12.5776	16.6948	20.1171	14.3983	0.480154	0.999915	-0.114273	0.998692	1.00033	0.837239	0.0802998	0.999457	0.196135	0.94609	0.0108074	0.997161	-0.145854	0.999877	-1.13509	0.00533646	-0.607452	0.0861769	-0.843951	0.691058	Down
Abcb7	27.2902	14.014	32.2648	44.3766	41.413	13.2426	30.2736	33.8164	27.2628	20.8311	35.5238	50.8488	18.0753	24.2162	8.98891	14.6026	9.66694	34.6435	22.1052	8.16795	32.1041	48.9566	16.0572	64.9013	7.32758	10.8685	14.2314	57.0419	66.9247	20.819	6.93148	14.5067	16.1212	22.6584	19.6094	26.6765	10.2073	19.1284	16.4248	24.1872	54.4399	28.4757	25.4941	56.6524	30.2105	19.8942	26.2423	47.2371	42.7279	17.5805	45.4143	20.6208	42.4806	23.2749	27.1655	27.1068	16.7377	47.4024	51.9393	75.3067	40.6433	37.6609	31.8855	66.3734	17.3305	19.7899	46.8752	24.6932	17.6637	36.4268	39.5624	34.7063	16.7551	19.7658	15.7901	19.0956	34.3863	18.0872	36.6614	20.6817	24.5166	14.0772	30.4415	14.8389	18.5436	16.4622	37.747	25.1942	11.262	18.8954	12.6055	23.4097	24.2443	38.3776	53.3459	28.3741	35.6472	24.7779	21.707	20.9227	24.7803	31.9497	28.4065	32.1819	39.5614	32.8927	28.8555	29.9641	17.7887	16.777	19.3588	12.9682	37.1839	19.0703	29.1887	23.3762	18.6113	37.0948	37.4525	35.8585	17.0442	26.3067	28.9821	24.3833	25.9363	30.3908	22.0916	30.4127	25.8755	28.1187	33.3038	30.007	46.4059	33.8261	19.8417	35.8611	-0.0371775	0.999915	0.217349	0.997898	0.206233	0.983442	0.275172	0.999457	0.259179	0.877567	0.0652848	0.972254	0.143519	0.999877	0.149206	0.637231	0.258911	0.355446	0.630525	0.495447
Abcb8	6.69763	37.2737	17.3172	10.2859	10.4628	26.7839	10.7533	3.09271	7.28806	28.3673	24.4703	15.6351	4.40679	26.7221	23.4854	13.3704	71.8023	26.7366	13.6355	32.0592	8.70491	29.5225	51.0781	8.82708	28.5571	29.7229	21.6987	34.5638	27.0164	15.0295	33.2627	41.4826	15.5147	17.933	43.7861	10.3564	21.9547	23.5319	27.9522	50.406	26.4799	12.9825	14.2878	43.9888	22.3267	27.9756	7.96199	9.30051	7.15555	15.3884	6.22349	15.495	14.9913	21.02	25.9317	5.84153	25.6609	2.65121	15.191	35.7856	18.896	9.92705	14.7453	22.9304	2.06674	16.2564	1.33498	4.77756	8.78342	17.9302	7.69626	15.7982	7.24141	25.5793	56.3272	29.3965	16.1604	55.4066	33.4292	33.8497	13.2055	20.7961	21.554	20.4048	31.2319	19.7303	53.4979	46.8756	21.7547	11.0081	6.34025	22.9521	31.1108	40.5847	11.8337	11.0356	14.4299	42.6706	54.2622	20.6893	20.2738	30.7302	37.8156	33.7087	17.5077	19.5173	9.58954	30.4864	7.04203	11.1253	10.45	7.33867	20.3421	12.5755	37.1907	18.2275	12.1548	7.42773	17.3745	11.4663	13.8375	25.5171	17.0821	21.864	25.0543	27.8116	26.7876	27.7621	18.4581	17.6114	10.2541	16.9461	19.6369	10.6448	27.9886	24.6735	0.684582	0.999915	0.5387	0.956077	0.715093	0.707043	1.07954	0.999457	0.92012	0.544975	0.15341	0.959186	0.0723595	0.999877	-0.301654	0.445929	-0.547395	0.102163	-0.368075	0.901655
Abcb9	11.1202	5.81225	1.73709	4.50274	3.40922	36.6118	13.0385	4.74072	8.2706	22.9812	11.0858	10.6792	9.57117	16.72	36.0742	23.563	76.1298	28.3883	19.2855	19.1732	6.88021	15.2863	35.916	15.4103	26.1146	14.018	36.0899	6.26508	16.1015	9.43046	48.4147	20.0992	12.6416	12.1859	12.9193	29.1561	14.509	13.2965	5.81217	28.4631	15.7734	35.6966	14.629	22.8793	6.92234	13.1455	6.82148	11.8066	4.10741	4.57871	2.60916	12.7505	7.58697	14.2229	9.55944	13.1836	5.42495	10.6687	8.54562	21.7403	7.72436	5.34205	17.4087	5.11474	5.19914	5.00942	6.72875	1.37124	7.37334	0.555645	10.9075	0.464334	0	3.67633	3.16902	4.28744	1.93354	0	4.50324	0.24202	4.57071	9.09221	4.65433	5.2707	0.538292	0	2.12223	0.581828	0.57699	0.0213749	1.0817	0	0.075933	0.977283	3.53791	0.269162	0.986848	0.263128	2.55314	2.24569	0	1.29645	0.0316096	2.59549	2.2239	2.98824	1.95483	0	6.19957	0.478389	1.25707	0.87594	2.05336	1.68909	1.99507	1.24353	1.02915	1.17222	0	2.98544	0.510891	1.81724	10.8903	21.9816	21.6562	18.8254	2.22792	1.22055	1.8605	1.4496	7.11231	11.1382	10.8208	6.50105	16.6203	18.1744	0.0850007	0.999915	-0.146568	0.998692	0.425829	0.97168	0.311877	0.999457	0.305761	0.888568	-0.0580127	0.987412	-0.631907	0.999877	0.0683647	0.955946	-0.169627	0.893209	0.149147	0.989689
Abcc1	2.66842	5.51087	4.86813	5.82582	3.23823	2.66772	5.28587	1.4875	5.13943	3.42749	3.26557	6.49065	2.52884	3.24162	0	0.151322	0	0.0852501	2.26002	2.47188	0.203938	22.4575	7.89048	0.127008	7.17694	5.17802	6.3381	8.93197	5.68599	4.02197	6.40317	4.03258	5.09707	2.95868	5.25348	0.438196	1.66758	3.74835	4.75737	5.33948	9.23718	0.751056	6.26957	2.5963	4.61489	15.4804	9.13476	3.74829	9.9875	3.7364	2.40599	9.49346	4.88962	1.3334	3.63709	0	7.6423	6.72918	6.81717	0	10.48	10.6948	8.24791	5.27592	0.645856	6.8085	3.16521	3.39544	6.28617	2.76754	1.70195	5.34525	0.849432	5.55879	3.77422	7.48653	3.24088	4.88784	1.89552	1.56213	2.04856	2.56836	0.941948	2.70096	4.46013	2.98004	1.97854	3.41412	0.245755	0.673309	0.364136	0.588237	4.48005	4.57895	1.80777	0.751409	4.18862	2.88345	9.3615	1.20067	7.71917	1.71394	2.8554	4.94016	2.83438	4.75252	15.0196	7.60528	0	3.44885	4.30682	2.3394	10.9903	5.52494	3.74075	6.06493	2.50245	3.41807	7.12125	14.3522	8.02208	3.68856	4.29501	2.57324	5.41891	5.69546	2.74118	3.86855	4.81024	6.54256	6.41773	2.46503	6.33373	4.89893	3.45188	6.49156	-1.11494	0.999915	-0.371763	0.998692	0.359442	0.945654	-0.671591	0.999457	0.11285	0.981863	-0.470276	0.779912	0.00530527	0.999877	1.06458	0.0112442	0.855852	0.0126624	0.296667	0.984341
Abcc10	32.1486	19.1051	11.6235	20.8599	13.8079	22.4729	9.11946	14.1687	14.3494	15.2853	9.77523	6.39473	7.92796	21.625	8.67635	13.4352	17.8375	9.02586	8.59885	11.5641	21.8643	7.96672	3.98944	5.24968	6.84338	14.9789	16.6495	16.7633	17.7807	7.82168	21.2382	4.25544	11.6094	28.5013	19.9525	22.6686	25.874	18.0974	11.5275	11.3916	5.06694	12.9289	18.8407	20.283	3.10864	10.768	11.8246	8.06908	14.9272	17.2134	18.2106	30.9686	11.907	13.5508	12.6601	11.801	12.9596	18.9205	9.23271	18.2077	9.03303	9.37259	8.73118	14.721	13.8321	14.4358	11.2289	8.93481	7.91154	14.9383	14.2686	3.81186	0.244212	11.6823	6.85521	4.82612	3.71328	9.9188	16.2708	10.1428	6.35494	7.40165	9.51921	5.32537	2.82329	10.4024	4.0234	9.17751	0.19233	1.33593	1.00673	1.04576	2.10443	3.09656	6.88728	2.87106	9.02418	3.85921	9.32918	5.0806	8.62924	5.53736	0.853458	5.38728	9.7677	8.23697	2.05257	5.65772	0	1.30166	0.929135	0.470017	0.978805	5.19802	5.48644	3.82876	5.12406	1.47897	3.95625	3.74839	3.73929	5.90603	18.4482	12.9475	10.6731	13.2448	6.00352	5.64191	3.46565	3.9445	16.8689	12.4797	13.6707	11.8375	19.7161	11.8327	-0.537287	0.997769	-0.717676	0.838183	-0.303144	0.97168	-0.681505	0.999457	-0.46637	0.694783	-0.534714	0.305016	-0.101665	0.999877	-0.340274	0.566407	-0.711003	0.126803	-0.98436	0.233329
Abcc12	0	0	0	0	0	0	0	0	0	0	0	0	0	0	0	0	0	0	0	0	0	0	0	0	0	0	0	0	0	0	0	0	0	0	0	0	0	0	0	0	0	0	0	0	0	0	0	0	0	0	0	0	0	0	0	0	0	0	0	0	0	0	0	0	0	0	0	0	0	0	0	0	0	0	0	0	0	0.308242	0	0	0	0.281761	0	0	0.768988	0	0	0	0	0	0	0	0	0	0	0	0	0	1.50818	0	0	0.263684	0	0	0	0	0	0	0	0.0222507	0.371654	0	0	0	0	0	0	0	0	0	0	0	0	0	0	0	0.0647139	0.177187	0.0393905	0	0	0	0	0	0	0	NA	1	NA	1	NA	1	NA	1	NA	1	NA	1	0.298486	0.999877	0.727017	1	-1.02505	1	NA	1
Abcc2	8.00526	0.419773	13.264	3.11564	4.15733	0.0533545	1.01446	0.738397	3.17436	0.840906	0	4.07131	6.43413	0	2.40351	0	0.452129	3.2395	0	0	3.11273	6.11029	0	2.10622	0.0860802	0	0	1.76735	2.16812	0.889067	1.37362	4.24483	0	0.244783	0	2.5223	5.56567	0	0.107633	1.06364	0	3.03641	0.650415	2.28899	0.437987	0.181244	4.45441	1.32864	0	1.11228	1.70023	0	4.54574	2.97034	2.51056	0	4.0149	2.80028	2.31891	0.661709	3.03229	0.0533139	3.57624	2.07383	1.39935	4.94478	3.68197	2.52482	3.26149	2.86371	0	0	0	0	0	0	0	0	0	3.39927	0	0	0	5.54408	0.120841	0	0	0	0	0	0	0.076253	0.80272	0	0	0	0	0	0	0.100056	0.285083	0	0	1.37408	1.28637	2.08405	1.41182	0.859538	0	0.222507	0.688653	0.502063	3.08536	2.09229	2.41794	1.24353	0.801651	3.08941	0.351667	7.55207	1.21744	2.304	4.28998	1.81147	1.46548	1.7405	0.435259	0.118786	0.842909	2.41553	1.43259	2.50666	2.56562	2.43795	1.35772	1.09917	1.07592	0.999915	1.21905	0.982339	0.0326189	0.998739	2.42677	0.999457	2.48874	0.168166	0.819655	0.684932	-0.453129	0.999877	3.70375	0.00221907	4.3164	0.000186582	-0.245278	0.992556
Abcc3	15.2982	7.15767	8.09568	4.87619	14.4491	20.7336	17.8758	6.69908	2.91523	19.2983	11.9559	10.8817	20.0386	8.99977	10.7457	3.28585	13.7146	18.3714	4.62766	10.0595	1.10556	14.8302	11.4268	3.83142	9.92075	4.99652	13.4751	4.87872	24.7527	14.0663	21.7771	32.3986	13.9185	9.29111	9.1239	11.0725	27.5947	4.47869	5.28477	11.6256	9.8854	12.2422	7.23986	32.014	9.82801	11.0026	9.50058	6.63242	9.22006	12.2351	14.0937	6.34321	2.86929	32.4677	11.1795	7.66366	24.4661	5.6112	27.9128	16.468	12.5547	16.9858	18.2356	13.0877	9.36491	9.12469	15.4062	11.0896	20.8929	27.0129	12.3525	7.17019	4.80991	7.28622	15.8011	17.7104	8.66798	5.3392	5.63179	10.9129	11.7186	14.8792	13.9519	11.2194	3.6472	14.0472	3.89076	10.1985	7.63978	16.79	7.01497	1.85186	3.44953	9.35556	3.36046	18.146	12.0286	10.3936	4.98777	9.76098	10.9428	9.4267	0.316096	21.1129	23.9396	16.9481	19.7547	7.9208	4.62268	3.49335	5.9246	10.2122	21.3848	28.4747	12.7186	27.9358	18.178	18.7008	13.0996	15.0046	18.2073	17.3828	12.6409	10.8535	9.26449	18.632	9.53233	9.18519	11.4245	19.1087	9.67085	13.545	17.4026	15.3553	11.2102	13.702	-0.122894	0.999915	-0.395479	0.986135	0.600701	0.678335	0.173496	0.999457	1.29277	0.240983	1.00283	0.0594532	-0.17594	0.999877	0.194881	0.735765	1.08457	4.07e-05	0.368559	0.960424	Up	Up
Abcc4	0	1.30237	2.32684	3.92656	0	0.629583	2.57352	0	0	7.82362	3.24409	3.83684	0.576191	0	0	5.85832	7.27712	4.30513	2.80888	1.46163	1.23436	0	19.8146	0.465697	0.18292	4.42	0	6.58257	3.95362	0.645632	3.02196	0	0.266026	0	1.39378	0	3.94058	2.67433	0	0	0	3.251	0.191926	0.63583	0.640957	0.639685	0.139873	0.518495	0	4.35194	0	1.32417	0	3.3064	1.12653	7.24564	0.258331	0	0	2.44405	2.57479	0	0	1.24645	0	0.495556	0	0	0	1.90202	0	0.302357	0	0.764056	0.363117	2.55048	0.296623	0.209164	0	0.319026	0	0	0.25488	0	0.252668	0.487441	0	0	0	0.203061	0	0.370372	0.40136	0.955321	0	0	0	0.252165	0.840273	0	0	0.373552	1.82282	2.58459	0	0	0.260644	0	0	0.356011	0.196758	0.235008	2.58532	1.2096	0.791522	0.250887	1.67913	1.57757	0.25276	2.10087	0.565241	0	1.53698	2.86162	3.46932	2.41163	0.303488	0.282267	0.545582	1.10129	1.05575	2.91964	1.05543	0.364402	1.1441	0.893233	0.333245	0.999915	0.492174	0.998692	1.04627	0.963948	-1.28497	0.999457	-1.46494	0.813231	-0.958481	0.900922	0.00700181	0.999877	0.734634	0.627393	1.87103	0.0796498	-0.424867	0.99001
Abcc5	31.6064	104.879	55.1793	137.12	107.578	62.6488	74.3439	50.1361	23.4946	52.8919	38.7464	87.0323	121.886	64.1074	69.4862	71.4023	129.987	94.5637	89.9919	70.5775	80.8881	116.149	40.3254	102.422	59.8365	29.0503	120.701	129.503	310.285	199.405	141.377	91.8368	92.1516	69.3162	56.6411	128.21	78.1	119.668	16.2633	103.078	66.9182	105.91	62.8024	74.7736	100.769	102.488	108.649	81.9331	125.838	68.8751	68.1696	86.6906	84.929	84.4269	93.4272	47.8684	125.56	95.4863	204.408	330.481	232.603	97.1806	80.6748	92.0976	77.5888	122.057	104.086	95.203	235.785	151.467	180.482	3.67148	10.2569	68.0896	20.0485	26.1644	48.6681	56.7826	57.4355	65.3783	24.5276	66.4739	28.7682	44.5057	44.0411	32.9355	64.087	71.9051	13.025	8.38964	21.559	12.865	29.6247	57.5279	72.444	56.109	55.6363	53.3164	28.2353	19.7221	61.556	45.7711	16.8584	38.5725	19.6989	47.2936	54.0511	33.4132	17.065	10.1352	18.0362	17.9354	10.8732	29.6843	26.2612	38.7239	52.0423	24.8467	58.2668	54.136	24.0554	42.7592	81.9079	70.917	80.4505	160.76	37.599	47.9943	27.306	36.1649	90.0259	77.6629	197.708	123.662	81.6108	85.6102	0.284137	0.999915	0.390139	0.952987	1.00342	0.0996951	-0.0110815	0.999457	0.640385	0.275598	0.338439	0.481781	0.218205	0.999877	-0.124538	0.718232	-0.382291	0.158628	0.107913	0.99001			Up
Abcc6	3.82721	0	0	8.77075	4.14664	1.40856	0	0.107014	0	0.0957994	12.5359	0.138553	0.362787	0	0	5.06928	2.15299	0.234438	0.408956	0.419145	0	0	1.71292	0	3.75525	0.160145	0	0	0.116908	0.635048	0.0950965	0.0848965	0.191539	7.7692	0.46102	0	1.40204	0	0	0.159546	1.57734	0.590115	0.62909	10.0461	0	0	5.86389	0	0.410741	0	0	0	0.0859714	0	3.5298	0	0	0	0	0.811127	0	0.853023	1.12764	0	0	2.98411	0	0.914158	0	0.908266	0.203378	0	0	0	0	0	0	0	0	0	0	0	1.90606	0	0	0	0	0.41716	0	0	0	0.0980396	0.249494	0	0	0	0	0	0.193909	0	0	0	0	0	0	0	0	0.174084	0	0.189131	0	0.694343	0	0	0	0	0	0	0	0	0	0	2.59331	2.04624	0.669085	0.187248	0.115298	0.0443403	0.105756	0	1.04577	0.903944	0.162225	0.699058	1.39883	2.14044	-0.128503	0.999915	-1.10013	0.989485	-3.07903	0.455225	2.20213	0.999457	-2.73322	1	0.805074	0.908945	-0.00851094	0.999877	0.576578	1	-0.846527	1	0.246868	0.993841
Abcc8	0	0	0	0	0	0	0	0	0	0	0	0	0	0	0	0	0.850432	0	0	0	0	0	0	0	0	0	0	0	0	0	0	0	0	0	0	0	0	0	0	0	0	0	0	0	0	0	0	0	0	0	0	0	0	0	0	0	0	0	0	0	0	0	2.76004	0	1.94833	0	0	0	0	0	0	0.842281	1.07241	1.77172	1.65053	2.60545	2.19721	0.275216	0	0.627051	5.14343	0	0	2.39478	0.340552	4.29834	0	5.37916	1.51727	0.309936	1.09241	0.239652	0.40136	0	0.332719	5.21501	0.339914	0	2.37	0	0	0	1.54887	0.392595	2.60545	0	0	0	0	0.611893	3.15906	0	0	0	2.89502	0	0	0	0	5.79397	1.65224	0	0	0.0850432	0	0	1.51226	0.8659	0.831786	1.03412	0	0	0	0.470837	0	0	0.985343	1	NA	1	NA	1	NA	1	NA	1	1.89402	1	-1.46836	0.999877	-0.972907	0.367862	-2.86291	0.00579403	NA	1
Abcc9	0	0	0	0	0	0	0	0	0	0	0.0966781	0.223816	0	0	0	0	0.0645898	0	0	0	0.246872	0	0	0	0	0.064058	0	0	0	0	0	0	0	0	0	0	0	0.204065	0	0	0.162056	0	0	0	0	0	0	0	0	0	0	0	0	0	0	0	0.0753466	0	0	0	0	0.0639767	0	0	0	0	0	0	0	0.0641129	0	0	0.0106179	0	0.165053	0	0	0	0	0	0	0	0	0	0	0	0.243172	0	0	0.0106874	0	0.0217866	0	0	0	0	0	0	0	0	0	0	0	0	0	0	0.673331	0	0	0	0	0	0	0	0	0	0	0	0	0	0	0	0	0.0385084	0.031093	0	0.0214913	0	0.0673331	0	0	0	0.0150693	0.012809	0.0291522	0.0270093	1.82501	1	1.36385	1	NA	1	NA	1	0.841683	1	0.463853	1	-0.692176	0.999877	-0.582228	1	-0.668087	1	0.211204	1
Abcd1	27.3858	11.9259	20.073	31.7646	56.8667	14.3417	6.18286	52.683	27.9862	12.2623	2.79292	19.3121	2.35812	17.3597	9.5386	7.40396	5.55472	7.51267	4.68147	9.23193	19.4814	23.932	2.43124	4.32887	10.1467	8.74392	5.27287	8.52982	66.3295	11.1663	29.8709	3.71422	11.1625	26.6388	7.44064	13.7016	10.8021	11.2343	24.9062	14.6038	27.7439	22.6282	18.4249	37.4186	14.3895	9.54197	23.2942	9.94863	31.0002	4.91348	25.9633	20.2897	50.0676	8.06544	27.3909	12.8299	9.73047	33.5288	28.5248	20.7905	28.6418	38.0555	16.4099	40.1658	43.6814	18.6264	40.7493	11.0352	13.7994	29.6415	38.2886	8.39042	8.58989	5.97957	2.88293	3.80373	7.69022	2.1577	7.74645	7.06257	8.44755	10.3818	4.79839	10.9897	2.36189	6.42536	8.64367	3.10674	4.03893	6.14528	4.1126	1.80829	5.30446	3.415	9.44921	2.72526	6.33776	12.9371	8.75823	4.51362	4.10081	4.8342	4.44641	9.58587	26.2616	20.5097	8.38406	10.1948	0.572435	5.17328	7.07236	2.77737	16.0332	4.36983	12.7077	20.5509	19.4454	11.8647	6.52781	19.726	11.5874	7.31222	24.0772	15.7252	9.57631	21.7955	5.97922	6.23757	9.49779	13.0125	19.2349	24.5884	24.2433	29.0453	15.6182	21.6912	-0.0238129	0.999915	-0.0771134	0.998692	0.36487	0.978043	0.641593	0.999457	0.176261	0.945102	0.573661	0.566748	-0.0463481	0.999877	0.701362	0.0909086	1.04868	0.00129111	0.489096	0.82649	Up
Abcd2	0	0	0	0	0.0748106	0	0.0961067	0	0	0	0	0	0.0640212	0	0	0.129704	0	0.213125	0.279812	0	0.18247	0.0848652	0.209971	0	0.11836	0.0747343	0.127827	0	0	0	0.0845303	0.0742845	0.0851285	0	0	0.13894	0	0	0	0	0	0	0	0	0.213652	0	2.63606	0	0	0	0	0	0	0	0.0858311	0	0	0	0.0751499	0	0	0	0	0	0	0.107729	0	0	0	0	0	0.0107985	0	0	0	0	0	0	0	0	0	0.314272	0	0	0	0	0	0	0	0.0106874	0	0	0	0	0	0	0	0	0	0	0	0	0	0	0	0	0.173763	0	0	0	0	0.0213644	0	0	0	0	0	0	0	0	0	0	0.0244167	0.0193726	0.129117	0.0406572	0.0159885	0	0.0195127	0	0.439344	0.0214578	0.01503	0.0107729	0.0198486	0.0356087	-0.504537	1	1.48404	1	0.0169361	1	-1.55934	0.999457	-2.70499	1	-2.95211	1	-0.69216	0.999877	0.443867	1	-0.668008	1	0.211204	1
Abcd3	15.0112	2.9707	6.11197	12.5693	5.55736	9.6785	8.98064	3.18902	18.096	4.47064	0.408196	4.50829	3.25441	0	1.7676	9.29548	14.199	3.70838	8.12532	13.2407	6.66554	1.75034	3.38163	10.5629	5.49837	26.0289	3.15307	2.94205	4.17681	3.96905	8.56925	14.9206	4.79912	7.83306	1.65109	19.5051	5.4276	15.2082	8.62139	8.00922	7.80028	11.8559	10.9504	1.35644	7.72353	4.23258	10.2215	7.83144	6.40973	17.2782	13.0565	8.56441	8.53266	6.53691	11.2224	21.1153	13.4547	11.5951	5.37859	0	10.0119	6.07779	12.4041	17.4181	5.29602	34.5165	7.49314	21.1345	5.29589	7.52258	2.16223	10.1722	77.6594	36.0324	25.7043	37.9494	32.3319	35.8112	19.3716	30.6595	38.0305	26.5614	25.2885	21.3671	33.1764	53.4745	40.8972	31.6163	6.30415	4.9376	5.75121	19.706	43.8133	32.5578	29.7007	34.4302	34.8138	17.5857	21.5993	41.6343	32.4666	35.4655	35.624	84.6588	45.5027	36.7411	29.9524	72.8104	14.3001	64.2599	52.6109	41.511	39.9927	75.1697	35.6402	51.1701	43.7225	121.144	52.9918	71.9934	60.9808	54.1602	8.69709	5.91886	8.21151	6.56281	29.1811	32.4067	47.7971	60.6966	10.5603	11.8518	8.08806	11.9321	9.46509	7.31987	-0.936134	0.999915	0.00540331	0.999474	-0.545931	0.864503	0.0557907	0.999457	-0.0745963	0.989647	0.0801655	0.979933	0.0188742	0.999877	1.03639	0.00427412	0.846528	0.00687691	-0.686768	0.852256	Up
Abcd4	11.9494	4.39147	4.53572	9.85909	11.072	7.0748	5.04026	3.87391	1.5008	5.15188	4.7802	10.3808	0.5015	1.61015	8.02967	9.1874	7.81537	17.796	6.42492	13.8103	5.22724	34.8478	2.69647	1.62994	18.3243	6.09619	10.7588	43.5592	24.4976	13.9076	30.4837	13.2226	13.1949	19.9871	10.8822	7.94097	3.44137	15.2834	5.14485	18.0819	15.5898	1.25534	16.9321	5.6059	9.25115	5.11748	6.31579	12.1414	3.82638	6.82488	5.65674	13.9999	11.6276	13.8327	11.0186	0	3.88573	42.8347	16.7477	18.9121	6.36249	5.18211	14.4553	6.68355	7.24435	45.9682	8.68817	23.8334	19.8165	16.477	5.74811	0.021597	12.7203	7.8731	10.2773	6.01341	13.1503	10.183	10.65	17.3374	14.8796	8.5612	7.98993	16.2714	9.5794	5.8936	8.48892	17.6195	3.09865	1.34662	11.0098	2.45099	1.84409	31.7782	5.78931	1.88413	5.011	4.12234	13.412	9.72763	6.32665	8.83341	12.6122	11.4616	24.4956	8.72214	8.27546	18.0394	3.75863	4.48351	3.38861	6.56955	11.4158	18.6017	4.89009	13.657	7.50735	6.86901	12.671	9.6087	24.2075	24.0784	7.70325	5.28316	11.7612	23.1443	9.30552	8.87288	10.1807	13.3507	8.12752	9.11971	17.7485	15.4097	11.5374	8.95862	0.218741	0.999915	0.901018	0.915626	1.76151	0.00261973	-0.0843575	0.999457	0.942105	0.614446	0.814245	0.475189	-0.336469	0.999877	0.284005	0.653622	0.396937	0.510537	-0.225571	0.988728			Up
Abce1	133.485	83.1474	86.6935	79.8437	74.0731	81.3763	83.9118	98.7097	124.189	60.1408	38.7679	121.063	84.476	54.3292	65.3906	32.545	45.3205	81.595	63.9156	38.2496	58.0041	61.994	11.9683	77.4962	26.4912	54.4066	60.5262	76.3768	87.1073	75.5496	95.9418	37.7471	47.6613	104.512	56.1693	111.473	86.5441	52.5629	80.8753	108.917	45.408	67.9169	69.701	65.819	50.9134	38.2318	115.578	87.5069	92.3412	119.856	153.192	124.259	84.2734	80.2425	119.573	75.2325	101.04	79.398	66.4325	88.605	93.5967	72.4003	92.3701	57.9277	75.9311	131.344	70.2267	107.49	72.0757	64.8288	66.1621	243.452	259.979	131.318	116.462	116.289	119.078	113.015	119.396	116.125	112.77	139.114	109.321	85.1294	117.743	115.202	106.631	166.216	55.6155	70.815	76.9719	108.737	201.146	117.395	100.769	121.291	133.51	113.299	120.892	108.883	118.277	128.579	228.495	114.9	104.523	104.379	137.349	78.7184	30.285	91.8285	88.6286	93.6829	220.593	105.606	63.9723	125.673	102.59	117.945	96.9721	112.142	71.9922	70.5911	88.9329	72.4931	53.4647	70.064	123.78	126.404	107.279	108.808	115.455	89.8305	85.8144	81.0756	85.8647	56.3317	-0.368075	0.999915	-0.638412	0.82838	-0.322985	0.837648	-0.424575	0.999457	-0.459809	0.411327	-0.561475	0.0898021	-0.0562081	0.999877	-0.170992	0.309995	-0.295383	0.0510056	-0.568548	0.33032
Abcf1	219.034	346.711	319.442	205.302	218.778	171.705	178.652	350.963	211.894	202.35	161.603	197.043	251.294	170.388	230.263	131.164	171.852	183.203	291.973	114.921	249.373	206.392	38.0599	224.445	122.933	183.152	272.006	291.707	271.631	230.226	268.553	305.829	295.13	175.041	224.817	186.8	359.815	232.237	205.869	228.598	205.66	197.785	273.483	250.665	237.624	224.06	221.978	212.162	203.944	203.332	222.677	378.478	230.135	443.643	266.591	289.836	191.886	195.072	265.054	331.858	409.849	237.865	220.331	236.363	213.488	234.699	281.413	312.283	237.152	152.92	226.049	134.128	99.6172	143.986	166.748	136.341	119.923	143.795	133.782	168.985	183.5	172.243	139.065	178.526	147.635	175.379	132.529	118.572	164.047	166.019	124.256	118.846	129.552	147.054	132.544	192.08	175.33	166.494	192.444	170.906	179.789	142.851	89.5183	206.091	175.895	198.459	315.629	135.633	123.775	139.133	179.826	148.141	173.419	161.586	114.066	208.52	134.211	145.728	130.842	146.22	106.874	125.39	237.089	207.881	188.646	277.179	146.091	162.904	171.21	144.686	240.428	307.551	278.744	235.256	230.454	231.546	0.135051	0.999915	0.0826047	0.998692	0.319976	0.638786	0.0170643	0.999457	-0.174075	0.768524	0.019074	0.986449	0.160551	0.999877	0.0954252	0.677621	-0.0836399	0.641504	-0.0170581	0.998296
Abcf2	772.332	625.279	669.25	893.08	687.53	890.956	726.609	703.885	831.174	802.863	702.291	897.639	832.799	547.557	1111.27	671.782	543.189	712.03	842.482	762.736	962.135	832.665	382.777	613.524	497.178	744.717	770.521	581.986	367.166	828.611	886.955	685.306	756.664	700.707	815.126	788.112	1024.67	835.861	907.797	781.394	695.586	772.128	825.206	687.427	757.836	822.923	650.107	566.586	682.598	647.931	630.326	945.427	714.669	787.508	659.279	882.671	708.656	745.736	662.855	978.358	1151.41	664.057	633.231	594.922	594.101	710.541	654.293	729.03	648.1	553.166	666.149	200.301	332.585	369.427	390.802	400.007	382.468	400.253	396.296	328.63	490.178	373.279	335.045	396.735	374.673	346.127	404.827	418.301	212.097	187.853	202.802	206.45	315.469	391.934	372.623	405.402	506.1	395.065	602.346	341.39	341.562	393.548	294.022	532.926	534.902	607.242	552.066	342.966	151.112	244.423	270.652	334.684	358.87	448.283	269.432	547.207	513.013	490.822	459.299	414.18	435.094	425.266	752.148	764.445	712.077	684.448	340.435	406.544	386.499	436.147	687.163	761.032	849.403	644.759	836.238	760.184	-0.0487957	0.999915	-0.182096	0.972767	-0.395326	0.367774	-0.0274321	0.999457	0.0696357	0.939041	-0.101138	0.777437	0.106223	0.999877	0.287765	0.0243168	0.227992	0.0348185	-0.104048	0.947272
Abcf3	59.7258	73.428	91.6581	85.3174	98.8889	107.627	100.186	78.6232	69.4255	209.503	96.893	44.2515	109.049	89.6351	109.02	57.6536	52.1886	75.4996	51.0335	30.4578	76.1224	34.9645	137.553	31.1911	45.6548	60.759	101.037	36.8708	25.858	26.1322	59.0338	64.3409	100.398	98.8285	132.784	128.488	101.988	150.278	73.6101	61.7763	42.9232	42.7565	29.9191	98.7019	19.7842	48.6907	49.4073	80.68	103.464	62.1258	38.4209	60.6023	44.5117	101.588	81.7541	72.1992	66.8324	26.0649	36.0612	53.5024	31.2485	27.5846	45.3313	28.9692	27.944	32.5558	34.6127	47.1771	47.48	36.929	45.5888	69.8661	37.237	111.309	90.4712	125.446	114.068	82.3778	128.545	55.5655	86.0505	177.574	83.0909	135.179	82.9299	117.628	130.075	147.455	62.6569	57.1778	52.1036	37.5818	73.5682	116.977	86.6732	69.6904	130.615	144.962	113.297	80.378	118.781	64.5256	64.494	56.73	66.3353	59.4892	52.5524	89.0111	16.8058	39.4059	21.5559	35.6038	66.1864	36.506	178.407	45.6288	72.0186	35.1229	60.7394	54.5894	49.4042	88.439	88.1187	91.6243	64.4272	52.1057	94.4947	99.9467	50.1984	68.7041	65.7833	75.0132	42.7419	37.4173	106.822	47.1293	-0.29304	0.999915	-0.983966	0.222528	-1.33348	3.75e-06	0.0194214	0.999457	-0.590963	0.503785	-0.751399	0.00967549	0.125871	0.999877	-0.73407	0.000195085	-0.597781	0.000981449	-1.25164	0.0207356	Down	Down	Down
Abcg1	0.542189	3.17521	1.42613	0.38412	1.32522	3.1159	1.13192	0.0642084	0.712611	2.93785	3.48041	1.6946	0.0640212	3.103	1.9185	13.0785	5.2856	5.28551	1.49592	8.43663	0.171737	1.25176	2.35388	3.13287	16.8287	3.13884	3.51525	2.03192	0.701449	6.26581	1.21512	3.39586	3.51155	0	5.31781	9.00974	0.148701	5.02645	2.18495	2.13792	2.20396	3.01495	1.25818	0.201346	5.08493	1.89773	15.8594	17.5316	1.21061	0.345563	0	2.05033	0	0	0	4.5982	0.301386	4.33351	3.77897	3.44729	3.40468	1.45014	4.68241	31.5481	0	0.312415	0.64596	0.380899	1.77606	0	1.50928	0.0863878	4.04542	2.38075	3.18003	3.22108	0.285637	1.75038	0.383488	0.154012	1.00225	0.151717	0	0.459273	0.812931	2.35966	1.28218	0	0	0.0534372	0.0321297	0.522878	0.433903	0	2.98338	0	0	0	0.161591	0.400222	0	0	1.48565	8.69162	1.18826	0.341829	0.814513	1.17506	3.94224	1.16816	0.316999	0.0747754	0.595794	1.30768	2.28782	3.29426	7.58318	1.96101	2.98917	4.57768	1.58702	1.51437	1.58581	3.23393	4.56111	2.85362	1.05541	0.397909	1.91991	2.7698	6.16626	1.14955	3.05317	4.23052	3.40365	2.27685	0.715602	0.999915	0.992384	0.923844	0.20758	0.99289	-4.99542	0.999457	-1.03988	0.798863	-0.6506	0.920943	-2.23749	0.999877	1.57287	0.0487949	1.14037	0.128221	-0.29317	0.988581
Abcg2	0	5.9737	1.7907	1.2804	0.972537	9.91326	2.85116	0.995231	2.74247	10.4315	9.33481	5.52078	4.38545	18.3941	24.9405	14.9376	23.9305	7.26757	4.59538	8.86652	5.61365	4.58272	7.60315	1.90512	19.4757	9.74749	9.89596	3.85218	3.95362	2.6672	5.27257	4.23421	6.58682	0	9.63853	10.2816	2.9103	12.7594	9.51474	2.60592	19.9437	11.9632	3.48665	1.29285	0	7.39902	4.05631	1.1018	6.20436	2.30016	3.58225	0.864984	3.99767	6.24421	1.5986	3.53707	0	12.5427	1.83581	3.53267	1.42571	0.501151	2.72782	0	4.25188	5.55884	4.80164	0	5.52193	2.26532	2.29068	0.107985	0	0	5.74385	0	1.52706	0	1.05185	0	0	4.45399	0	6.00335	7.66791	0	2.3654	0	0	0	3.45929	2.03704	0	0.988263	0	4.20565	0	0	0.894136	0.311284	0	2.84559	2.95023	0.272636	0	4.77457	0	0	4.10425	3.45998	0.229551	1.00413	12.9904	5.98263	0	0.425418	1.99329	0	0.879167	0	0	0	3.25454	11.5613	7.95532	4.42777	1.63894	0.924492	1.67953	2.2271	3.01831	3.84439	3.86737	2.79193	6.81579	7.34757	1.16729	0.966037	0.326382	0.998692	0.239172	0.994115	1.01136	0.999457	0.977871	0.797569	-0.184598	0.966997	-1.1154	0.999877	0.648293	0.71093	0.934133	0.632122	0.132922	0.996406
Abcg3	0	0	0	0	0	1.85674	0.192213	0	0	0.180954	3.72748	0	0	4.20131	0	3.02644	0.818137	0.223782	0	0	0	0	8.18886	0	1.37728	0	0	1.10062	0	0.148178	1.12003	0.159181	0	0	0.439577	0	0	0	0.570454	0	2.39842	0	0.351864	0	0	0	0	6.11392	0	2.8617	0	0	2.35347	0	0	0	2.1097	0.362013	0	0.512291	0	0	0	4.99654	5.38213	5.96821	0	0	0	0.192339	0	0	0	0	0	0	0	0	0	0	0	0	0	0	0	0	0	0	0	0	0	0	0	0	0	0	0	0	0	0	0	0	0	0	0	0	0	0	0	0	0.131172	0	0	0	0	0.305428	0	0	0	0	0	0	0.292707	1.19543	0.978992	0.421334	0	0	0.0131172	0.0305428	1.49594	0.588367	0.596802	1.65392	0.14429	0.458381	0.678968	0.999915	0.148008	0.998819	1.94058	0.963084	0.318543	0.999457	0.326609	0.979057	0.00985855	0.999462	NA	1	1.32177	1	0.15407	1	1.48786	1
Abcg4	3.08303	5.14491	5.14692	3.07296	3.27029	1.84607	2.57352	4.52669	0	10.4741	5.48917	0	11.1504	1.52484	0	6.90676	0.635133	0.213125	9.78267	12.2089	0	0.16973	3.29322	1.75695	9.78087	1.46266	8.83073	0	0	0	0	0	0	2.88418	0	3.00325	0	1.83659	7.22216	0	6.56866	13.0469	5.01139	0	2.13652	0	6.38035	2.98135	5.70714	2.06258	2.71609	3.34247	7.32906	2.87277	9.01227	0	2.55102	0.596257	5.7436	8.14329	8.21378	0	0.902115	0	3.29387	4.84783	2.2178	0.718267	4.85456	5.74879	5.14868	6.81384	0.796343	6.31177	18.9481	8.39899	7.08599	7.43084	6.49738	7.64562	5.7602	13.4703	11.115	4.10065	12.3258	6.01546	7.2399	7.41007	1.11124	5.67503	6.01896	3.34424	8.94924	6.84098	8.14052	11.8543	11.4803	4.1662	8.87673	10.7727	6.18411	9.21795	0.653264	10.9927	4.01173	3.88141	2.80193	12.3599	3.75863	6.11893	0.459102	5.58679	2.32998	2.90959	7.53572	0.687213	6.87903	0.77783	9.69281	0.442288	7.59814	4.46738	3.44824	4.0707	4.74989	0	7.31027	8.6483	5.06244	4.332	3.865	4.80352	5.04959	2.77319	2.13517	4.46058	1.03342	0.999915	0.827474	0.977488	-6.31733	2.02e-06	0.693842	0.999457	-0.392932	0.883033	-0.680444	0.766692	0.0392819	0.999877	-0.332513	0.546125	-0.904823	0.0481635	1.37156	0.883551
Abcg5	0	0	0	0	0	0	0	0	0	0	0	0	0	0	0	0	0	0	0	0	0	0	0	0	0	0	0	0	0	0	0	0	0	0	0	0	0	0	0	0	0	0	0	0	0	0	0	0	0	0	0	0	0	0	0	0	0	0	0	0	0	0	0	0	0	0	0	0	0	0	0	0	0	0	0	0	0	0	0	0	0	0	0	0	0	0	0	0	0	0	0	0	0	0	0	0	0	0	0	0	0	0	0	0	0	0	0	0	2.30054	0	0	0	0	0	0	0	0	0	0	0	0	0	0	0	0	0	0	0	0.230054	0	0	0	0	0	0	0	NA	1	NA	1	NA	1	NA	1	NA	1	NA	1	NA	1	0.545177	1	NA	1	NA	1
Abcg8	0	0	0	0	0	0	0	0	0	0	0	0	0	0	0	0	1.71163	0	0	0	0	0	0	0	0	0	0	0	0	5.29207	0	4.43584	0.40436	0	0.257313	0	0	0	0	0	0	0	0	0	0	0	0	0	0	0	0	0	0	0	0	0	0	0	0	0	0	0.202593	0	0	0.904198	0	0	0	0	0	0	0	0	0	0	0	0	0	0	0	0	0	0	0	0	0	0	0	0	0	0	0	0	0	0	0	0	0	0	0	0	0	0	1.33046	0	0	1.68333	0	0	0.066752	0	0	0	0	0	0	0.444158	0	0	0	0	1.37375	0	0.171163	0	1.68871	0	0	0.308054	0.18179	0	0	0	0.110679	0.036759	0	2.41258	1	NA	1	3.21017	0.842039	NA	1	NA	1	1.26188	1	NA	1	2.6094	1	1.47842	1	-0.269689	1
Abhd1	0	1.6468	0	0	0	0	0	0	0.615436	0	3.26557	0	0	0	0	3.78305	0	0	0	0	0	0	0	0	0	0	5.73092	0	0	0	0.253591	0	0	0	0	0	0	0	0	0	1.39368	0	7.30384	0	0	0	2.17341	0	0	0	0	0	0	0	0	0	0.753466	0	0	0	0	0	0	0	0	0.73256	0	0	0	0	0	0	1.24229	0	0	0	0	1.06784	0	0	0	0	0	0.470208	0	0	0	0	0	0	0	0	0	0	0	4.10471	0	0	0.237	2.36798	0	0	3.21364	0	0	0	0.0434407	0	0	1.02353	0.972859	0.886623	0.12767	0	0	0	0	0	0	0.210087	0	0	0.235258	0.766405	0.573092	0.0422651	0.132397	0.67097	0.614009	0.0337757	0.362234	0	0.150693	0.073256	0	1.44959	3.77621	1	2.99589	1	-0.889424	1	-1.45946	0.999457	-0.056284	1	-1.69368	1	1.84721	0.999877	2.32343	0.300221	-0.54306	1	3.64224	1
Abhd10	8.76007	1.8836	0.461078	4.63078	16.7469	6.00771	8.11568	4.52669	3.73581	26.249	12.8474	17.383	2.48616	2.99637	1.77838	8.63615	1.98075	13.7999	13.3018	20.0867	7.78183	11.669	9.29396	14.0133	5.61674	5.87198	6.42332	3.50294	17.1324	3.22816	11.0312	4.94522	30.9974	15.1233	1.42594	13.8833	1.11526	16.293	1.80823	20.1347	9.37763	0	2.70828	6.63382	27.5612	12.2393	0.441137	8.6848	9.11197	5.82058	10.8751	13.7757	10.3703	3.08958	6.53389	15.338	37.7917	1.4374	5.23902	7.99387	5.81987	21.3149	12.7048	7.16708	26.5877	25.715	16.795	14.028	8.75113	19.5865	0.717176	2.57004	27.1712	10.3092	5.66683	1.78094	6.26204	7.97027	4.27315	14.5102	13.646	6.61055	13.6305	8.59496	14.0615	13.7924	9.70479	22.4388	18.4423	18.0404	9.58535	11.9499	10.5655	12.0349	8.95013	3.7234	3.67327	2.40104	1.14191	13.8966	9.17748	16.3923	18.0174	16.031	25.9564	7.59742	17.1048	17.6586	33.8168	9.42315	10.5812	18.7579	26.1298	16.7928	25.3829	11.759	23.6812	18.2626	31.1335	6.92181	17.5768	21.2011	6.65797	8.26198	10.7858	11.8062	11.4767	8.19566	17.4945	19.8842	8.1182	8.83295	11.6564	15.3367	9.96912	9.75337	0.611813	0.999915	0.815745	0.933368	0.768809	0.938493	0.311274	0.999457	0.585498	0.869816	0.812073	0.486479	-0.358782	0.999877	0.597978	0.117043	0.893708	0.00919206	0.014115	0.999756	Up
Abhd11	53.0813	15.7899	44.671	51.7175	50.4437	9.69984	16.7546	24.945	12.4275	24.9611	26.3072	12.3951	8.51482	12.9132	15.0139	9.85754	18.4942	7.24626	19.8129	9.1567	10.9912	8.35922	5.61395	10.8804	7.25226	6.993	5.03852	27.2933	5.40966	11.9072	9.9957	17.754	7.36361	21.477	15.2994	24.8596	19.926	13.0279	24.9923	4.76512	1.29645	12.9074	6.45084	5.19261	7.64876	3.18776	7.89743	23.5915	9.65242	16.6194	10.9392	30.2531	7.86638	5.22519	16.7478	31.8015	8.86937	11.9145	10.4673	14.4615	9.18199	20.6751	7.30283	5.37263	10.732	15.707	1.05507	9.79455	7.03965	26.703	24.3733	17.202	40.4648	58.1015	40.4711	22.9763	44.9328	46.1923	25.5622	26.3581	36.5877	39.75	38.4869	34.5767	42.2724	34.6305	49.3198	23.5036	31.5956	59.7108	31.7334	36.1439	30.0586	35.4347	42.7987	29.2377	31.7984	42.8132	48.7143	29.8277	24.1334	29.8842	42.1145	18.4302	18.5652	18.966	44.3747	37.4497	24.5067	29.0037	20.9985	34.3433	7.00058	21.9145	21.8807	24.107	20.9729	17.8463	25.9024	33.7908	39.7843	41.2989	34.594	16.5829	9.13443	13.2872	37.1701	34.4701	28.8752	25.4498	16.4922	15.4102	10.9789	12.8755	17.7639	6.11397	0.133542	0.999915	-0.540473	0.928938	-0.877179	0.597081	-0.796674	0.999457	-0.699333	0.59163	-0.231757	0.91485	-0.128044	0.999877	-0.446067	0.0716875	-0.564851	0.0223142	-1.72764	0.148106
Abhd11os	0	0	0	0	2.88555	0.843001	0	0	0	0	0	0	0	0	0	0	0	0	0	0	0	0	0	0	0	0	0.37283	0	0	0	0	0	0	0	0	0	0	0	1.53915	0	0	0	0	0	0	0	0	0	0	0	0	0	0	0	0.86904	0	0	1.02215	0	0	0	0	0	0	0	0	0	1.85008	0	0	0	3.93065	0.998083	2.87905	3.31207	7.27766	1.48311	10.0619	2.01605	4.84039	6.41001	9.48234	0	6.39701	3.42749	3.22376	8.10206	6.63064	26.9903	14.1929	11.481	4.01962	10.1859	6.50058	10.9021	7.60381	6.16232	6.74266	5.24632	10.05	21.8417	12.8985	6.7223	0	4.76393	3.31904	1.73763	1.56675	0	3.04834	0	10.522	3.1492	5.44866	0	0	6.81403	0	0	0	2.15226	0	0.53265	0	0.037283	0	6.53125	9.81339	3.168	1.75642	0	0.21726	0.204431	0.185008	0.219878	0	-1.16092	1	-0.944069	1	-1.25354	1	0.325953	1	0.841683	1	0.186414	1	0.866955	0.999877	-0.95927	0.250589	-1.4137	0.0679579	-0.269689	1
Abhd12	66.7636	37.8011	35.0848	41.645	50.9887	93.0395	89.7636	26.3469	26.5717	54.6908	46.7815	88.7162	32.064	30.2196	44.7506	88.0369	63.9331	48.5606	51.8837	110.289	104.03	81.1099	45.2984	39.7324	147.724	92.9802	33.1286	72.2812	32.7768	76.0893	64.56	25.9783	48.0657	19.9658	63.5671	58.6862	46.1399	48.0734	38.1881	63.4994	67.6853	35.1387	55.7331	46.3626	25.3499	56.9533	39.4549	32.0819	32.4702	9.70817	5.05792	52.5932	40.4173	8.46654	30.8348	69.809	15.3492	67.9733	32.4218	53.8012	7.83076	42.9284	10.5247	78.9883	20.958	18.5402	18.313	17.924	42.8084	30.1758	81.94	3.5419	16.7126	9.83307	16.5934	28.8138	13.4139	10.3812	4.48133	12.266	8.65681	4.11805	0.897621	23.4229	14.7096	9.84852	22.0624	7.31127	1.54933	0.0213749	3.60923	7.86495	4.88141	11.8043	12.8429	5.94398	2.12721	3.01501	32.8353	3.69094	9.11169	3.14223	37.2255	3.79509	9.32074	10.5305	3.12773	16.6467	1.6633	14.0624	5.30154	4.3797	2.68107	7.86787	18.8014	3.65423	7.12819	6.96761	23.0342	8.82364	16.0442	18.0534	59.2981	50.2111	75.4737	53.2919	10.4814	8.93949	10.6053	11.3056	28.561	37.3819	35.4752	36.3101	48.3028	47.8705	-0.75951	0.638342	-0.218898	0.992744	-0.344336	0.918851	0.101244	0.999457	0.143489	0.968959	0.297129	0.855668	-0.541348	0.999877	0.113751	0.905261	-0.0925106	0.919422	-0.105556	0.988581
Abhd12b	0	0.839547	0	0	0	0	0	0.181924	0	0	0.21484	0	0	6.44059	0	0	0	0	0	0.322419	0	0	0	0.560953	0	0	0.458048	0	0	0.137594	0	1.94201	0	0	0	0	0	0	2.12037	0	0	0	0.351864	0	0	0	0	0	1.67539	0	0	0	0.827474	0	0.740293	0	0	4.46128	0	0.149418	0	0	0.268487	0	0	0	0	2.45952	4.43477	1.50665	0	5.6368	12.8795	15.0486	10.2443	10.2349	15.743	7.36479	12.2716	12.409	10.1657	8.73459	10.5387	33.8003	14.9953	1.19645	11.9265	16.5107	2.97043	2.1268	3.14871	1.05665	12.03	13.4733	16.7579	38.6247	29.5287	8.85865	22.3857	10.328	13.5963	19.5675	12.5385	23.9592	47.1052	14.0039	40.3673	48.4714	37.1218	12.5716	5.42178	20.1787	37.2797	73.1973	41.4085	45.5633	64.9554	60.1997	52.1895	22.7557	71.0573	68.3844	0.119935	0.683736	0.134142	0.3466	10.4287	18.5151	26.1739	53.6991	0.279232	0.391942	0.922139	0.866943	0.302909	0.058644	3.82301	1	1.83346	1	0.948655	0.994115	0.802346	0.999457	1.58562	1	-0.0460782	1	0.596894	0.999877	1.68134	8.05e-07	2.11668	2e-14	-1.12495	1	Up
Abhd13	18.1474	17.1246	16.1592	18.5872	14.1285	22.3022	32.9432	7.94044	14.209	20.7246	30.2065	19.877	17.9473	16.7839	11.2523	20.3852	36.2241	24.8184	34.9873	16.9162	22.4439	20.8132	23.1078	25.5604	34.8517	22.826	31.552	19.5043	16.686	22.5971	27.4089	37.2483	24.8256	22.1369	28.7119	18.0088	13.33	15.9708	13.6263	24.7935	13.1265	21.566	14.5011	18.4285	21.408	28.6579	19.1948	11.0828	10.4847	11.6304	16.6601	14.2776	3.99767	5.91899	5.28934	15.4131	13.4117	15.1833	11.6375	21.1	15.087	20.6751	8.36604	19.32	32.9925	7.74575	26.0968	13.9844	13.9286	8.70867	15.4889	2.77521	20.1953	11.3723	11.5207	9.39939	14.2489	13.8379	13.2139	19.7906	19.9019	17.2416	25.754	17.0259	12.4796	21.104	9.21844	22.2631	2.12632	4.75591	6.41522	4.62965	9.1228	17.5362	19.5639	15.4207	19.5177	10.854	12.4533	12.04	24.0676	13.0304	8.7137	22.0508	29.7937	22.3512	18.3211	19.5735	6.18877	5.98543	8.78853	8.42826	14.1395	14.1447	17.7821	20.0928	23.0854	16.7507	17.3635	17.791	22.0009	17.8912	19.9132	19.555	25.7877	24.7117	13.2986	15.3607	15.0195	18.1042	13.8884	7.65477	15.2839	16.7307	19.5112	19.6147	-0.310696	0.999915	-0.0784281	0.998692	0.00603142	0.998739	-1.24334	0.567338	0.0224561	0.992153	0.219105	0.867305	-0.024987	0.999877	0.386908	0.203875	0.247093	0.420075	0.0450071	0.993841
Abhd14a	7.70759	4.05781	3.75296	7.93849	2.426	2.47565	3.36373	0	1.37124	9.87799	5.63956	6.56526	12.068	7.75217	0	10.4952	11.0341	2.19519	2.76584	19.8395	16.841	9.09118	0	16.4476	3.10965	0	0	1.01596	10.6812	7.62058	3.49744	0	7.204	18.6567	5.95037	3.53763	0	7.35708	1.29159	0	7.05483	11.8989	11.121	4.29185	13.6738	0	0	0	0	3.05608	0	4.58121	4.84664	0	8.87279	9.61441	5.20968	15.0981	5.09946	0	0	11.0573	6.79808	1.83744	0	3.73821	0	4.66874	1.14098	10.1298	10.7041	0	8.46247	3.69847	7.92256	13.7968	9.99728	3.5558	7.31914	0	7.26908	8.11689	3.55724	4.36309	6.18486	0	6.79777	1.2405	12.6297	2.83217	3.59852	3.2462	2.36477	5.10603	5.15714	0.93085	2.69739	12.981	7.33623	1.17843	14.7805	4.37276	7.67059	2.93356	8.38322	2.99927	6.97223	9.54196	2.50575	3.71586	1.59593	8.90895	3.9365	10.505	7.95859	0	4.44158	0.865473	3.09906	1.13889	13.5984	11.877	4.53175	6.48035	7.02899	5.00319	5.45659	5.6905	5.52273	5.74205	1.27288	5.83346	5.08144	5.00747	5.2562	8.00672	1.4781	0.894062	1.31016	0.93562	0.514388	0.983442	1.78885	0.999457	1.94111	0.790237	2.36545	0.306472	-0.0296627	0.999877	-0.0492249	0.961461	0.0864089	0.93967	0.90847	0.93339
Abhd14b	35.8376	68.8751	24.4586	2.69951	3.24892	28.0324	53.5848	14.0509	11.8984	50.9547	29.7017	26.7406	22.8769	32.3416	14.6582	37.9818	21.5084	63.4687	38.076	38.787	11.4742	20.4419	30.1032	21.2845	61.0847	48.6307	66.7578	36.5851	209.33	13.2725	117	31.4754	41.2979	57.822	22.5578	19.9967	10.3029	4.54313	14.1752	12.6786	16.8754	27.6067	15.8019	51.428	11.5479	21.2056	1.69999	4.3424	3.45888	36.5109	1.40082	0	9.41386	0	0	3.77288	12.2492	19.1547	88.9453	17.7167	0	4.99018	5.33751	11.0998	3.34769	12.2381	7.27782	16.9228	3.05698	5.93044	18.0471	0	2.98363	0.60903	5.07264	1.02239	6.96514	1.46415	0	0	0	0	4.82056	0	1.63685	0	3.22756	0	0	0	0	1.17647	0	0	3.3161	2.13086	0	10.0975	0	0	0	1.15362	0.590045	0	1.88595	0	0	5.92972	0	0.745397	0.787032	0.72639	0	0	4.15278	0	3.66159	0	9.74776	0	0.17392	3.78592	30.9624	26.2713	40.0109	74.8268	1.37992	1.66981	1.06645	2.1522	7.90217	3.29669	27.6132	8.82485	20.2966	24.0776	-0.321236	0.999915	0.0922039	0.998692	1.22856	0.616903	2.00124	0.999457	2.21868	0.528951	0.258647	1	-0.901294	0.999877	-0.296898	0.878553	-0.306414	0.893749	0.749313	0.825079
Abhd15	2.16875	0	0	0	8.2826	0	0	0	2.95841	0	1.6865	0	0	0	0	0	2.62665	1.84353	1.46363	2.96625	2.93026	0	0	1.67228	0	0	1.71502	0	0	0	0	0.159181	2.05372	8.09912	4.73885	2.00929	0	0	0	0.595639	0	6.30887	0.394514	0.445081	0	0	0	1.85794	0	0.928701	0	3.66283	0	0	0.203849	0	1.10867	0	0	0	0	0	0	0	0	3.2642	0	0	0.236808	1.73105	5.28783	0	0	0	0	0.472718	0	0	0	2.56321	0	2.31911	5.89548	0	0	0	0	0	0	0	0	0	0	0	0	0	0	0	1.09882	0	0	0	0	0	2.34381	0	0	0	0	0	0.142103	4.44379	0	2.62626	0	0	0	0	0	0	1.81529	0	1.49305	0.727156	1.2591	0.368818	0.535739	0.109882	0.692971	0.444155	1.07491	0.0509622	0.221734	1.05199	2.20613	1.19141	3.54668	0.999915	4.77804	0.681618	-0.656138	0.996757	-4.52871	0.999457	-2.48692	1	-1.80472	0.675633	-0.58707	0.999877	1.51381	1	0.585725	1	1.04663	0.970126
Abhd16a	33.9772	64.0639	35.9963	87.0246	21.1928	60.1092	39.3824	47.1718	15.8394	40.768	27.5855	34.5422	28.116	17.1998	60.9177	8.75505	58.0339	75.5636	27.4969	89.5572	31.825	73.6099	58.0293	35.3718	45.1921	34.7088	34.6305	31.1772	49.8879	62.1289	52.3982	53.9093	43.2346	33.3756	19.4057	51.8995	51.5887	38.4179	58.6061	32.3241	27.0309	39.9669	48.6532	58.6129	35.3808	46.7397	21.9923	21.0531	23.369	29.794	7.51737	23.2264	16.1411	29.6275	19.0652	34.2667	19.5255	48.5843	71.4354	30.8228	43.399	46.4791	33.4427	26.3151	23.2723	32.7821	31.7813	25.1393	31.8076	37.303	28.687	32.8274	14.09	20.8067	29.0824	33.508	18.3467	26.8281	15.8764	32.9477	28.7239	24.1989	16.3123	30.0277	16.5332	25.0921	17.4863	27.4447	32.7602	15.6678	6.86504	8.2789	42.5875	32.4919	20.3846	24.9311	18.5856	33.9984	37.5537	28.7715	18.5633	15.2058	25.6564	27.0564	26.0218	13.6621	26.5206	27.0047	11.7835	16.2652	14.2868	9.62466	46.2166	20.2472	31.097	20.5946	21.6879	35.583	28.2212	9.07796	21.3922	31.9639	48.8209	33.8929	50.5985	48.7894	22.5574	27.3073	19.7882	26.6082	21.1587	24.7751	42.7534	31.701	40.8025	42.7307	-0.558972	0.999915	-0.1407	0.998692	-0.0771774	0.996757	-0.0472948	0.999457	0.740196	0.526568	0.628708	0.161192	0.268014	0.999877	-0.236281	0.533627	0.232284	0.53304	0.0672822	0.993475
Abhd16b	0	0	0	0	0	0	0	0	0	0	0	0	0	0	0	0	0	0	0	0	0	0	0	0	0.774722	0	0	0	0	0	0	0	0	5.55551	0	0	0	0	0	0	0	0	0	0	0	0	0.58101	0	0	0	0	0	0.515828	0	4.08771	0	0	0.95827	0	0	0	1.2902	0	0	0	0	0	0.946807	0	0	0	0	0	0.398638	0	0	0	1.35406	0	0	0	0	0	0	0	4.13217	0	0	0	0	0	0	0	0	0	0	0	0	0	0	0	0	0.410924	0	0	0	0	0	0	0	0	0	0	0	0	3.15245	0	0	0	0	0	0	0	0	0.0774722	0	0.280232	0	0.0410924	0.315245	0.096835	1.15088	0.191654	0.2237	0.793644	0	NA	1	0.767863	1	NA	1	3.70984	0.999457	1.03652	1	0.582178	1	-1.56065	0.999877	-0.27734	1	0.195637	1	-2.81181	1
Abhd17a	63.5849	49.5978	36.3501	47.4175	99.9148	210.217	189.373	146.962	170.443	157.984	184.773	139.746	175.183	246.801	201	96.9432	116.918	178.727	236.926	242.147	277.817	243.574	107.936	219.227	75.4601	186.74	186.393	27.7378	54.1391	392.798	212.594	280.392	380.067	302.584	285.757	305.551	498.107	326.783	193.352	326.006	284.138	412.802	242.583	400.382	379.554	360.75	133.223	117.958	201.858	201.237	225.895	13.5407	173.823	35.1887	24.3009	88.384	104.215	118.57	63.6842	14.1414	60.9863	107.715	123.053	194.801	236.459	139.865	103.181	137.613	161.525	146.541	43.1055	27.4929	17.4452	94.2447	68.013	98.2264	83.1972	99.6283	105.317	97.0498	80.3013	60.4486	77.3727	99.2903	59.1572	86.4986	63.7443	83.2014	41.2014	27.0072	11.481	23.3116	24.4938	86.495	80.3627	57.5333	70.3732	69.9044	124.231	82.0234	80.6894	57.6259	24.097	63.2951	53.0574	61.1542	103.66	140.116	76.4038	16.1095	11.3792	11.4727	32.6197	103.873	103.136	91.8138	94.5731	93.7779	83.7736	112.927	105.407	112.258	99.4935	163.676	195.495	224.621	66.8395	73.3732	56.0745	93.4159	148.952	80.4242	72.3194	139.386	319.734	346.701	-0.208163	0.999915	-0.0260834	0.99879	-0.0767148	0.998739	0.74413	0.999457	-0.0724556	0.979474	-0.0258648	0.989248	-0.139655	0.999877	-0.241107	0.398686	0.231618	0.270556	0.0865501	0.985668
Abhd17b	13.98	10.6127	19.2581	27.6246	9.73606	27.691	34.6304	18.4492	27.3599	40.4593	53.3771	26.7406	60.3613	34.6982	65.466	81.3463	50.9614	67.7206	87.1723	66.8052	81.2101	54.0061	90.199	26.7776	67.8097	25.9755	56.521	11.874	15.2725	44.157	54.0465	56.7109	53.5139	22.552	84.774	39.2666	27.0211	34.3581	24.1097	37.8231	57.6162	52.2735	40.347	46.352	43.6919	39.1914	22.81	35.6141	21.8017	17.6237	13.0244	6.61019	32.2608	11.0466	2.32817	18.5428	17.7818	10.1683	10.6498	10.4806	4.12817	13.3711	15.5937	31.8274	21.7976	18.2925	7.65463	3.21044	7.15806	7.91794	15.3497	3.93065	27.1394	4.40716	7.87854	6.76097	13.6446	9.86375	7.56019	7.94264	12.5667	5.12588	10.9488	4.77862	8.55774	9.67127	3.3602	7.36616	3.42989	2.61842	5.83689	4.36821	18.8639	12.3423	7.90761	2.06357	2.58774	9.69189	9.51232	5.25848	9.75861	3.94427	27.6373	7.81919	5.84318	1.78633	8.10169	9.65076	2.81897	5.76292	2.38296	5.28769	14.9055	5.33969	13.6185	7.79932	4.45241	11.6127	18.2867	4.89834	14.218	8.43718	20.5047	45.9219	62.4197	39.2625	7.98841	8.19307	7.7091	10.3568	19.5807	16.0446	10.6417	14.2173	38.5578	46.5787	0.766145	0.821114	1.01325	0.5121	0.204215	0.97928	0.62172	0.999457	-0.373021	0.815301	-0.474112	0.704935	-0.161142	0.999877	-0.0800187	0.86983	0.250779	0.557497	0.309878	0.896933
Abhd17c	58.7159	36.5203	28.8978	9.29358	47.3016	149.222	179.88	25.2339	66.0568	222.755	134.469	150.138	256.394	160.663	187.948	297.293	353.521	146.513	188.088	174.902	109.944	117.125	223.232	220.105	292.415	166.263	167.326	29.0607	18.599	127.645	155.948	184.554	133.056	134.695	231.271	150.975	169.392	146.078	115.533	130.764	156.049	140.941	93.7344	62.4067	120.949	117.638	18.8075	73.3887	46.7705	53.1088	42.6769	25.234	75.9342	17.074	14.7737	29.9258	41.5052	12.7663	24.8317	34.1634	20.2472	38.7166	37.2337	47.7412	68.1916	31.6617	44.6143	27.6968	46.3928	77.4163	26.3642	5.30205	34.1366	223.282	91.4725	87.0131	137.38	87.783	82.9977	62.463	92.6918	210.952	92.8539	94.4461	84.1603	171.867	84.6129	182.354	4.16715	13.6692	22.0838	16.8519	30.4708	54.651	146.374	157.661	62.632	71.2529	182.275	232.096	261.75	153.958	80.8889	18.6374	14.4335	13.8275	80.1698	86.476	17.9615	5.28453	2.6453	8.24666	77.6554	88.4536	18.7905	62.0128	55.5847	12.6863	36.5184	9.89619	20.0008	58.1408	72.833	185.447	180.591	108.144	89.6448	135.312	32.8571	43.974	43.3311	34.4269	26.7027	44.6029	154.101	115.286	0.452333	0.999915	0.149482	0.998692	-0.434742	0.865402	0.250781	0.999457	-0.533184	0.685613	-0.0625108	0.968299	0.344939	0.999877	-1.19648	0.00579111	-1.17424	0.00533636	-0.361635	0.708233	Down
Abhd18	15.2132	24.0885	9.81132	17.3494	10.9544	15.2807	15.9217	20.4397	15.8718	12.4433	22.2682	22.7866	6.28475	19.1512	14.6258	18.6558	8.64427	15.5155	22.88	13.6706	23.8285	3.85076	9.82442	11.2826	5.82118	14.6266	10.7055	6.21216	21.3092	14.2568	11.1474	12.7769	2.64962	9.98289	29.9448	7.23558	11.843	10.5684	5.53233	6.06276	21.9964	18.2936	23.6602	18.8947	30.5416	46.2812	18.474	21.6472	8.35535	13.0018	19.836	19.3287	12.6378	22.5919	11.1151	13.666	21.6675	13.8204	26.5709	23.8108	7.38389	47.7053	18.1497	9.77818	18.7298	11.8287	15.2231	22.4186	16.8779	11.722	28.0555	0.0647909	22.6374	11.6269	8.3737	7.51951	14.6993	4.29338	5.86188	10.0438	6.52014	0.845283	3.8232	11.9083	3.43848	18.8994	15.5741	4.33626	7.06279	1.9558	6.9293	3.61657	13.9066	5.58918	7.39745	1.69347	3.84871	2.09406	8.81209	3.37966	4.98895	3.09829	5.38416	9.79307	11.7518	9.26245	17.1048	21.7604	16.5142	18.023	10.8873	11.7291	25.7362	17.3812	15.9172	12.2935	12.3714	38.8696	27.5509	11.024	15.0441	9.67031	15.517	16.1171	13.2006	11.392	8.09668	5.48084	13.221	18.5858	16.7738	15.0027	18.6507	20.0489	11.5957	26.6113	0.288003	0.999915	0.0822837	0.998692	-0.398022	0.927749	-0.172894	0.999457	0.0229759	0.99392	0.311956	0.745236	-0.329468	0.999877	1.09044	0.0267965	1.29838	0.00552529	0.912542	0.49344	Up
Abhd2	3.30629	2.43253	3.2061	2.46477	3.00311	2.91315	3.47052	3.0713	0.93935	10.4954	8.88364	8.43039	1.79259	0.277244	0.679019	3.68577	2.91731	7.05445	4.99357	3.13821	1.88911	4.0417	1.32613	3.88434	7.47822	4.31324	3.56851	3.05846	3.63478	7.89576	3.22272	4.2236	4.88425	6.18343	2.66963	5.1301	1.90125	3.32948	1.10862	4.19075	5.11016	4.94624	4.24369	9.44207	3.96325	3.63554	0.871515	1.31784	0.875528	4.20075	0.502584	1.87947	4.61021	2.86193	7.37075	0.321552	5.60794	2.7151	0.0536785	0.715073	1.46827	2.751	4.77906	5.82393	0.462863	1.33585	2.39005	6.74736	1.3455	3.63306	0.642247	0.0323954	2.37841	1.58348	2.38777	3.24306	2.70256	3.53378	2.71728	0.902073	1.58598	0.758587	1.2744	3.21491	4.28436	1.56203	0.862156	1.7894	3.03454	0.448873	0.813951	0.413945	1.30171	0.900418	4.17007	0.571968	1.46931	1.50202	2.94095	1.92329	1.53506	1.37335	2.00194	6.88132	3.761	1.7312	10.7624	5.995	3.3374	1.91356	1.68337	2.42486	16.8099	5.03456	11.9813	6.89395	6.56487	6.97856	5.76953	4.92045	7.63075	6.46851	2.97093	4.1172	4.16875	4.4866	1.88209	1.76882	4.04921	7.90523	1.60795	3.79111	2.11201	2.99109	3.50189	5.22349	0.538505	0.999915	0.404434	0.958499	0.401581	0.879284	1.33862	0.999457	0.445492	0.909353	0.667579	0.702184	-0.233609	0.999877	1.11761	0.0276622	1.94815	2.66e-05	0.650212	0.707287
Abhd3	3.44449	9.05203	25.3057	15.2368	14.3957	29.2916	0.843603	5.93928	17.0595	10.836	8.05651	25.5256	10.6702	13.1051	2.53285	0	1.08726	10.6456	7.28588	4.00874	16.8732	6.67253	2.06655	18.0246	7.5105	4.47338	3.68569	3.20662	7.30145	16.2361	10.1859	0	6.05476	7.9927	2.39087	38.775	5.00273	11.1591	12.3885	14.5613	0	10.6543	10.4493	0	3.95257	22.9007	19.1733	16.4946	7.1015	20.1291	8.83264	4.66664	4.58872	12.3367	0.793938	28.1144	0.495135	4.65293	12.185	0.992563	19.8216	6.73888	5.31603	4.1799	3.83208	4.80473	2.55154	6.87795	8.84801	6.34718	0	10.1398	12.6353	17.9719	24.1858	30.6717	15.2047	14.2452	38.5569	37.139	27.9639	17.7293	27.0062	11.963	18.4118	14.0693	25.6547	25.4906	28.8816	17.2923	15.8292	3.44228	22.9318	22.5434	15.1165	24.6395	17.7962	14.3076	31.187	32.9961	15.1094	15.0849	0.663801	11.8542	13.943	10.1225	8.3732	27.07	9.54778	7.32047	8.56991	2.47827	19.9272	17.1742	36.2474	6.09765	15.1772	18.0435	27.7267	12.8374	14.7071	14.3432	13.9386	9.48123	8.12466	7.16413	20.6897	21.1712	9.99431	18.2282	12.733	11.4584	7.62945	4.94963	13.1815	7.99281	-0.376248	0.999915	-0.652098	0.965807	-0.789038	0.963948	-0.0884995	0.999457	-2.16823	0.211827	-1.74884	0.00260601	0.0513506	0.999877	-1.1645	0.00150605	-0.32346	0.42247	-0.733518	0.936951		Down
Abhd4	24.3241	33.2805	26.2815	36.1393	12.7712	7.24554	30.6367	14.7251	4.97748	57.948	74.7214	19.1202	26.2167	26.1676	65.2397	57.4699	80.4251	66.7935	39.6903	77.359	30.8804	14.1937	187.139	15.5162	127.851	23.0075	53.2401	28.2564	9.1401	21.4752	50.063	41.2173	21.2183	34.4186	32.1427	13.2421	30.42	41.393	17.2535	43.737	32.584	11.9632	8.38076	14.6771	6.00363	12.5272	12.8898	9.53815	30.9245	6.69529	0	13.5301	6.53382	20.5647	15.5032	36.1639	27.2862	12.8195	15.8566	45.7753	34.7703	16.8152	7.65724	15.0863	6.63079	4.63237	1.83022	6.02909	9.9567	20.5161	3.87489	12.0943	63.7605	10.3978	14.9318	12.1807	8.07473	21.2687	14.6711	19.9996	13.4808	2.95849	3.72346	45.0743	29.4193	28.4931	22.8914	19.5736	3.87866	0.566435	11.6309	8.84535	7.60414	16.515	9.02777	14.759	13.7501	14.6365	22.6874	7.7154	19.7913	11.1077	33.7906	36.5005	96.7395	15.0735	25.9558	14.1443	4.42827	12.2824	3.23558	28.3719	13.3628	20.4979	38.1557	11.5735	75.6368	8.6876	17.5943	14.3301	28.9795	110.916	24.3827	42.7011	63.567	28.5617	17.5198	13.7594	27.0522	33.9735	12.263	19.6914	27.3016	9.3029	30.3724	14.356	1.51573	0.457614	1.8544	0.40946	0.0682597	0.998739	0.111845	0.999457	0.903607	0.732807	-0.497052	0.836519	-0.333495	0.999877	1.08446	0.0332151	1.16246	0.0205493	-1.1752	0.164588	Up
Abhd5	36.6775	76.7432	33.3478	35.3711	114.343	18.1725	71.2151	58.0765	39.8414	39.3523	79.5553	32.7837	15.2371	40.6802	10.9397	58.4535	39.9919	23.2733	112.291	46.5036	9.16646	51.5874	54.4487	27.6878	40.6944	33.0966	18.6202	79.3083	54.171	82.5351	64.4966	62.0487	44.7457	49.5845	78.2018	13.9581	20.9456	90.5297	50.4905	43.6944	37.3809	31.3941	104.941	102.835	123.427	43.2001	21.3682	12.1522	46.9975	18.8008	27.717	35.5284	40.8042	54.2358	8.07885	61.395	25.0904	45.4965	45.7341	40.503	32.9934	55.8303	68.4319	60.4743	45.1453	65.6396	34.9465	53.315	35.1983	23.6363	81.4583	13.1201	68.5811	40.6721	27.2558	69.4895	44.4605	49.7041	20.7302	25.379	51.0378	23.1369	17.0215	30.7275	35.3844	45.0218	40.8087	36.8198	25.6974	10.2599	8.73927	34.499	15.4144	26.4964	34.2922	19.2675	32.566	31.2684	39.579	26.4814	30.2846	14.7114	47.8253	33.5669	91.4632	18.161	31.8203	40.8335	80.8429	37.5814	46.741	104.846	29.1088	39.59	76.2029	36.2914	85.1375	23.9703	32.3423	68.7537	46.0454	86.5785	55.1242	41.4912	41.7369	64.5509	34.2165	27.0361	53.3681	52.4021	27.094	41.1284	37.9635	52.4076	49.6293	73.8629	0.0683672	0.999915	0.220593	0.998692	0.374256	0.963948	0.432287	0.999457	0.187547	0.921138	0.865677	0.0948533	-0.467155	0.999877	0.884093	0.0140886	0.428864	0.25952	0.557925	0.843052		Up
Abhd6	594.824	1463.48	980.703	981.822	1063.55	682.436	362.6	1011.98	683.62	469.811	586.041	536.774	420.918	259.564	119.755	419.767	248.003	250.987	519.095	498.363	798.04	479.764	205.804	435.014	471.042	768.066	323.307	939.921	817.135	419.418	165.405	147.253	387.973	297.411	269.439	313.332	151.006	398.561	776.775	298.734	927.521	278.234	479.238	458.73	554.652	421.009	1104.33	512.425	1042.39	920.321	679.836	366.924	1279.71	599.195	589.488	371.779	898.863	628.22	784.157	914.236	960.3	765.001	765.316	553.413	734.672	758.825	739.797	857.023	796.062	889.257	922.256	29.7822	62.4758	53.1628	52.3659	34.3435	45.1086	36.1634	41.5372	104.882	106.756	16.2554	92.7541	279.445	26.1236	93.3228	54.3158	72.7504	31.5528	6.14528	23.7438	14.8802	30.4166	51.8509	82.8248	100.498	45.406	42.2101	21.804	141.468	50.1746	70.5244	12.8335	251.752	696.788	591.485	264.923	282.483	282.491	74.7288	287.912	73.5363	265.32	299.077	374.108	628.124	641.635	297.109	262.574	384.392	163.061	181.908	875.631	475.623	474.948	479.517	60.8509	63.7177	281.893	349.731	771.037	710.042	837.155	778.162	357.894	519.897	-0.388959	0.999915	-0.111642	0.998692	-0.548386	0.683004	0.577196	0.999457	0.286376	0.791695	0.00330428	0.997161	-0.191627	0.999877	2.43137	1.58e-08	2.31742	9.67e-11	0.581953	0.639298	Up
Abhd8	9.48299	1.42077	0.611197	1.1737	1.11147	5.17538	7.83803	2.63255	2.2566	6.09923	0	4.36973	7.25574	3.14565	7.85722	7.29587	16.7503	7.02248	5.03662	5.69607	6.97681	8.3274	3.01695	0	5.06797	15.7156	14.0717	2.38115	3.92174	0.48687	6.56166	4.77543	2.51129	3.96974	12.9514	2.71468	0	0	12.7114	1.6061	4.12702	3.51923	11.281	3.12616	0	2.28154	1.29113	0	1.21061	1.26347	2.45945	23.6963	0	0	8.51874	1.15759	0	5.01495	2.67319	12.4764	15.0657	2.64437	5.48787	1.52583	10.0754	19.0573	1.62567	5.06052	21.9047	1.74173	0	2.17049	5.05412	6.48894	4.77554	3.86969	3.3837	3.06041	1.46821	0	0.35244	2.70924	1.54036	2.73377	0	2.76955	1.53641	6.8502	0	2.03061	0.0428395	0.283225	0	0.46119	9.41594	0	0.986848	0.482402	1.85291	0	2.99337	1.04375	2.22321	2.44281	3.56477	3.57266	3.42096	7.96432	0	1.00128	0.568412	1.0789	1.42565	2.0378	3.12272	0	9.17565	2.21298	8.78068	1.55906	4.25018	5.68969	3.83051	5.76629	7.09315	3.43969	2.43427	1.72364	2.58373	3.82544	4.98682	2.41908	7.04605	6.91234	4.85048	4.05582	0.0333969	0.999915	0.0747262	0.998692	-0.390608	0.985799	-3.53549	0.874663	-0.0889673	0.990254	1.96836	0.242248	-1.19171	0.999877	0.270437	0.78002	0.39189	0.703228	-0.355447	0.989689
Abi1	84.1137	50.0499	54.3322	113.625	59.592	41.7019	61.4762	48.1456	49.0514	45.0044	75.7204	54.4511	51.9746	24.3975	70.9736	64.1929	87.8206	103.749	91.4771	69.3416	55.0739	78.4685	94.2547	49.4274	67.6268	56.3604	56.0203	52.2161	70.6338	44.3687	81.4555	78.3383	59.8666	38.1542	59.8253	32.8113	46.6922	42.8859	42.4827	60.3936	31.9466	65.4599	58.7506	51.3538	61.361	46.6757	49.6979	49.4947	25.7578	17.0838	43.5323	59.2888	45.683	19.5999	29.5044	87.8695	23.2283	35.5199	59.2718	55.274	39.3027	59.445	40.7026	62.0861	35.2099	37.8561	28.6699	18.7947	49.6543	35.0484	82.5929	16.4677	46.6869	24.2616	37.115	56.4513	45.1636	32.0792	50.2698	30.9455	42.9426	33.5187	25.7207	30.3011	67.2535	48.0129	28.4733	34.4376	34.769	7.93008	12.2949	22.8759	30.5793	51.1152	66.7545	54.2361	26.8203	44.8634	38.8572	36.3313	39.2537	24.3248	94.7655	36.435	67.7961	36.9175	23.0779	31.5635	13.4036	17.5001	16.8447	19.7087	53.5896	55.4783	23.9083	58.3586	38.4467	26.6215	63.1242	14.12	34.5014	41.7857	66.413	57.1732	72.18	64.4798	34.6653	41.3136	35.8013	40.9934	40.8092	45.6642	42.5193	45.006	46.1779	52.5913	0.210548	0.999915	0.450169	0.890231	-0.0377171	0.998739	-0.0255635	0.999457	-0.200726	0.885584	0.0271527	0.988717	0.0562441	0.999877	0.0576036	0.872742	-0.0566089	0.864707	0.385157	0.659574
Abi2	5.03917	9.85929	17.907	17.3814	10.2811	22.3875	7.01579	6.16401	0.118768	21.5017	15.1248	16.0295	16.8269	2.83642	26.2446	60.0423	35.8689	20.2576	23.5903	48.653	11.3883	5.92996	21.7485	2.97411	45.7947	18.6836	29.4961	44.9879	6.83382	7.77934	9.49909	27.2412	5.99092	38.7609	34.2441	29.979	15.0826	3.41541	19.7829	6.69031	18.1286	4.27029	0.767703	6.13576	9.9562	6.61008	3.19555	3.34862	0	8.73627	4.1276	21.2508	9.4676	3.0679	6.86649	15.9704	3.21838	4.56775	3.94	12.2736	4.13881	7.48527	12.0497	19.5671	2.32508	17.269	0.204554	21.3412	17.7606	10.5786	15.1249	0.248365	3.50391	17.0639	19.8284	10.2019	10.0852	16.1827	4.83194	1.00108	3.53542	1.18123	5.37464	3.7726	8.52478	14.313	4.73081	3.3263	1.7844	0.235124	3.96266	2.96297	2.29968	11.8921	8.02961	5.33837	10.4935	6.72073	11.4945	2.93496	11.1292	5.03197	4.63607	3.09714	0.425157	0	3.32321	7.63792	0	3.05947	1.42103	2.17917	2.79811	0.239741	0.292755	0	2.35079	0.964071	4.82443	1.78021	1.23918	2.71504	12.8388	20.0758	22.8516	17.0554	6.50721	7.53646	2.57792	1.72043	6.77648	8.8431	5.62772	12.3706	21.1365	7.64478	0.294615	0.999915	0.200677	0.998692	0.649388	0.841921	0.144484	0.999457	-0.286932	0.939725	1.72905	0.125348	-0.042397	0.999877	-1.17557	0.055688	-2.25086	0.000113288	-1.26667	0.268222
Abi3	0	0.47359	0	0	0	1.63265	0	0.417355	0.237537	0.255465	3.12593	0	0.373457	0.75709	1.48737	9.23063	1.58245	1.364	2.52907	0.472881	0	0	4.89563	0	1.0222	4.3773	0.351525	0	0	0	0	0.275914	0.276668	0	0	12.5046	0.881586	0	0	0	2.312	0	0	0	0	0	7.72528	6.65402	0	0.399558	0	0	0	0	0	0.257242	0	0	0.182507	0	0	0.501151	0.461797	4.76015	1.58235	0	3.75734	0	0	0	0	0	0	0	0	1.40716	0	0	0	0	0	0	0	0	0	0	0	0	0.053425	0	0	0.76253	0	0	0	0	0	0	0	0.277932	0	0	0	0	0.15262	0	0	0	0	0.0445013	0	0	0	1.11153	0	0	0	0	0	0	0.19566	0	0.300891	1.74673	1.50126	0.0920969	0.105863	0.0277932	0.0197122	0.130719	2.46314	0.0643104	0.0365014	1.10628	1.91232	0.385333	0.622868	0.999915	-0.0271473	0.998856	-2.20777	0.971621	-2.26403	0.999457	-5.40262	0.239196	-1.61799	0.71784	0.0339203	0.999877	-0.267926	1	0.543675	1	-0.0856699	1
Abi3bp	1.9455	4.49911	0.632642	4.54542	0	2.15552	5.89454	1.35908	3.34711	15.743	0.751941	5.44618	3.29709	4.88376	7.31831	6.04206	4.31675	3.41	2.13088	11.3062	2.25405	1.89886	5.22716	1.79928	6.52058	1.41995	2.48198	3.09021	5.05894	0.317524	8.61152	0.30775	4.49053	1.52191	6.8188	1.34665	0.456725	5.86419	0.774956	3.48875	6.1041	3.27246	1.46077	0	0.85461	2.708	0.118354	0	1.81591	3.99558	0.417038	0.149503	0.171943	0.910614	0	0.182213	0	3.58819	4.11177	0.843145	0	0.159942	0.322184	3.19134	0	0.247778	1.91635	0	0.8073	1.85927	2.6011	1.20943	0.0849432	0	0.286092	0	0	0	0	0	0	1.04035	0	0	0	0	0	0	0	0	0	0.0217866	0	0	0	0	0	0	0	0	0	0	0	0	0	0	0	0	0	0	0	0.053411	0	0	0	0.207255	0	0	0	0	0	0	2.81039	5.25053	3.84489	3.64608	0.125838	0	0.0053411	0.0207255	1.08273	0.316192	1.70862	1.11053	2.896	2.39999	0.384543	0.999915	-0.260087	0.998692	-0.0876133	0.998739	-1.51776	0.999457	0.854936	0.899842	-0.384237	0.942222	-1.18374	0.999877	-0.0592862	1	-0.86692	1	-0.0539569	0.998296
Abitram	2.07307	9.76242	9.46819	10.8087	2.28707	7.67237	13.2414	9.81319	12.8594	12.901	54.838	9.34697	2.33677	0.991681	5.64771	4.5937	10.5497	6.66017	10.0194	11.016	19.9751	9.32456	8.03414	26.4601	7.85482	11.2208	12.9851	5.78885	9.8628	8.59432	21.0692	7.22682	9.0981	4.44867	4.98544	12.4832	9.43191	3.28652	10.4404	5.97767	8.69699	4.36685	3.29472	17.8138	12.1568	14.3503	4.69112	4.83929	9.72809	2.57013	5.33594	11.3516	11.3482	5.37696	14.5162	13.1086	20.9248	8.09206	7.47205	14.643	17.183	13.2112	15.4004	13.4423	6.54467	6.94855	10.8952	8.95657	21.0544	17.4815	6.89345	15.1287	14.7164	9.36799	12.1699	6.17831	12.9635	10.4142	19.9523	16.1933	16.036	40.2051	13.8522	14.0734	20.8066	17.7916	23.5767	13.8651	15.7176	13.7868	10.2065	11.0458	21.2178	12.7596	12.1997	7.51409	4.63819	15.8754	7.03459	8.48249	5.74552	17.0076	13.1074	16.0637	20.9417	12.9895	12.891	15.0038	19.236	16.5211	10.7342	7.37072	18.0653	24.3337	12.4258	11.759	19.2829	26.1176	31.628	20.7322	24.925	18.0426	7.90189	12.3878	12.355	10.2733	15.6213	11.2475	14.4859	20.7312	6.41936	11.0875	13.663	12.0828	7.2934	10.1132	-0.34895	0.999915	0.360565	0.989485	0.300373	0.97168	-0.561414	0.999457	0.610044	0.721924	0.622785	0.44893	-0.183604	0.999877	0.170774	0.556454	0.426043	0.061472	0.271843	0.977482
Abl1	26.6842	8.10485	7.45231	26.1735	9.76812	12.7197	15.3023	14.3399	11.8768	14.2422	27.9829	16.8075	10.7449	25.5384	10.9613	39.0086	17.0732	18.3714	8.14684	15.1752	11.1951	34.9645	15.9136	13.918	19.1313	12.107	15.073	27.5473	23.0947	26.2487	9.79494	17.1279	10.4814	21.8708	11.1288	18.9921	14.7745	16.4971	6.60865	41.9181	31.8494	41.0935	11.153	53.2295	26.7706	10.4375	14.3423	8.33913	20.3966	16.5654	14.3931	15.3134	15.3889	18.7218	15.2028	21.2332	8.93395	21.412	8.19134	11.1637	14.1613	20.8351	28.8355	18.7182	24.8332	17.4091	13.8451	20.4815	27.3298	16.6907	21.5795	0.323954	2.46335	5.21551	7.1083	5.11195	15.4244	6.78133	2.75015	11.4409	10.9146	15.7028	3.40209	11.0007	7.45919	4.88549	3.40441	7.96994	2.75673	2.90698	3.70562	2.23312	2.22375	17.3715	10.6803	7.79447	6.67767	10.4045	9.1245	4.38021	11.8748	5.70216	1.65423	7.42659	10.1274	8.04951	18.332	6.7131	1.08007	6.10781	5.23595	4.20879	4.46846	14.4607	3.84918	7.22119	9.76064	6.08022	8.11031	5.11948	12.6962	6.8471	15.1721	18.8576	16.3996	19.0492	6.3315	8.62338	6.89355	7.86135	14.8917	17.6367	12.7725	21.0558	18.8271	29.0889	0.334404	0.999915	0.0166409	0.998819	0.428112	0.842972	0.76314	0.999457	0.250388	0.888568	0.452684	0.325077	0.408593	0.999877	0.0669234	0.889726	0.548732	0.141074	0.434056	0.776821
Abl2	15.7873	10.8172	15.3014	17.4988	9.97118	27.7016	36.8409	12.1568	19.3485	80.7802	41.3782	26.3356	55.6238	70.4946	62.2003	64.4091	64.579	45.3211	46.2336	56.8102	36.4082	45.859	52.5258	41.246	55.6078	52.9439	54.2946	20.171	18.1633	31.636	68.0152	48.911	31.0719	30.832	61.1012	41.7889	30.1757	41.436	34.3241	60.702	40.9893	59.1081	28.2024	44.2008	22.5937	55.2048	11.0284	17.9961	19.1535	11.5116	13.6339	11.469	15.7757	14.7866	6.04036	20.5793	10.6992	21.2736	8.80328	33.0961	17.5341	23.4794	12.984	22.9089	13.6814	15.3407	15.0616	13.19	18.3419	16.445	20.2629	0.205171	2.19791	1.26235	2.7729	2.39657	1.4941	1.7834	3.21034	2.00216	2.84155	1.63638	2.39366	2.75564	1.03264	1.58418	0.884263	4.67658	0.480825	0.587809	0.664013	0.294119	0.325427	3.1295	1.4196	1.83927	2.74125	1.50202	8.63973	1.91217	1.68857	2.24131	0.516289	2.17018	4.09895	3.69395	7.54782	2.6983	0.615637	0.356011	0.677722	2.16849	3.25559	2.92048	4.75997	3.90512	4.07325	2.18012	1.39568	13.5119	4.63063	3.9698	19.1312	49.7306	48.725	36.3281	1.76936	2.54389	2.45433	4.46025	14.1321	14.2955	18.2813	17.1696	42.9086	41.7165	0.456727	0.951994	0.46291	0.578041	0.422586	0.557991	0.268056	0.999457	0.375355	0.7549	0.313586	0.335529	0.0652303	0.999877	0.518813	0.339849	0.932539	0.0217374	-0.0923213	0.988581
Ablim1	6.81457	15.5101	6.24064	10.2005	1.41071	8.04586	18.004	6.34593	3.3903	11.645	8.12096	5.3396	13.6259	7.20835	7.90033	6.11772	23.0478	5.69045	4.25099	19.2806	20.2328	2.45048	42.1157	5.44019	34.8517	4.84705	9.55509	0	2.14686	7.90635	10.0274	3.1624	7.03374	5.36394	8.59855	27.4567	8.82648	5.81049	11.1615	10.4875	2.8954	4.37758	3.99845	7.88429	12.1034	4.45647	1.07594	5.68184	9.9875	3.94158	2.28836	4.52782	1.54748	9.16035	14.2909	0	6.42599	8.68831	7.79412	9.13585	4.53248	2.76166	6.93769	3.59966	0.775027	5.75275	5.96437	11.0787	6.68444	11.5831	1.59491	4.30859	6.169	7.02046	1.59552	3.86969	4.31751	10.9206	7.92176	8.04165	5.17647	9.86164	3.50183	5.29257	4.66886	11.2776	21.2113	6.1037	0.10685	3.63373	2.13127	4.11766	2.41901	15.0436	4.70242	13.2338	16.4804	8.84769	6.70064	3.42413	7.76303	4.17499	6.90142	12.9993	4.4696	14.8861	14.835	6.99598	1.41489	5.96318	4.14285	2.20053	2.98961	10.396	7.24297	19.8746	4.39825	12.5767	6.86849	8.41453	10.8483	4.18614	9.46091	9.27418	14.8715	5.04612	6.24991	8.27896	7.48088	8.77957	4.58384	6.24968	7.31535	5.67323	11.1007	5.9526	-0.11471	0.999915	0.113249	0.998692	-2.20913	0.140453	-0.365198	0.999457	0.567952	0.854902	0.180693	0.960161	-0.0503143	0.999877	0.562752	0.227018	0.211071	0.751237	-0.981267	0.713688
Ablim2	6.91025	3.58422	1.09372	4.71614	1.5069	9.90259	2.22113	0	4.10291	10.5486	16.7468	2.82434	3.89462	8.98911	0.582016	14.1162	4.93035	7.69382	6.32806	19.5923	2.57605	4.09475	21.9806	1.90512	5.59522	9.21367	2.99329	0	3.3372	3.15407	5.94882	4.32972	8.24682	4.15067	25.1845	4.8736	3.42013	2.08361	2.15266	15.8695	9.92861	17.3065	5.57651	3.31691	2.9484	7.54828	1.22658	2.24681	3.44807	0	0	2.40273	0	0	0	8.00665	0.39826	4.16315	9.66213	8.66625	2.67054	0	3.45811	0.83813	0	1.70213	0	1.71949	4.00421	4.0498	3.05067	0	0	6.93187	0	0.494705	0	0	0	0	0	0	0	1.00603	0	0	0	0	0	0	0	0	0	0	0	0	0	2.03924	0	0	0	3.59269	2.07569	0	0	0	0	0.96834	0	0.122379	0	0	0	0	0	0	0	0	0	0	0	2.89893	4.27642	6.67349	8.19729	4.16944	0.401552	0.563194	0.316641	0.289893	1.55403	2.00166	5.11207	1.88225	8.24782	7.77086	0.9402	0.999915	0.910492	0.919583	-0.115591	0.998739	-2.52019	0.999457	0.929826	0.836475	-0.10229	0.990346	-0.0337234	0.999877	1.48573	1	-0.632402	1	0.125775	0.993514
Ablim3	4.4013	0	0	0	0	1.00306	5.79844	0	0.237537	5.71603	8.50767	0.511579	0	0	1.81072	1.96718	1.13032	0.71397	0.118382	8.28617	5.52778	0.328853	0.773576	0	10.1144	6.43783	0	0.158744	0	1.42886	4.17368	0	0.70231	2.99061	1.56532	3.97583	1.04091	0	0	0	9.92861	1.1695	0	0	0	1.7698	0.118354	2.10639	0	0	0	0	0	0	0	0	0	0	0	7.06534	0	0	0	1.51508	0	0	1.91635	0	0	0	0	0	0	0	0	0	0	0	0	0	0	0	0	0	0	0	0	0	0.854801	0	0	0	0	0	0	0	0	0	0	0	0	0	0	0	0.207128	0	0	0	0	0	0	0	0	0	0	0	0.259995	0	0	0	0	0	1.6004	1.9881	3.2301	1.07727	0.0407048	0	0.0207128	0.0259995	0.37079	0	1.41307	0.343143	1.36752	2.14465	-0.495203	0.999915	-0.0845988	0.998819	-2.26829	0.833906	-2.2476	0.999457	-3.0293	1	-0.153791	1	-0.195398	1	-0.250518	1	0.154015	1	0.660737	0.984168
Abo	6.09165	4.62827	1.34034	0	2.24432	0.533545	3.22491	0	0	2.6611	0	0.809999	8.64287	0.266581	6.43451	0	0.247594	0	0.591911	0	0	0	2.61911	0.243433	1.15132	3.26696	0.383482	0	0	0	1.62721	3.56565	0	2.21369	0	0	4.50352	4.39277	0	13.8699	0	0	11.3876	0	0	0	0	1.12341	6.39892	1.60903	0	7.77418	3.3099	0	0.268222	0	4.41316	0	1.17019	5.05887	0	3.78529	13.9398	0	3.04629	5.22488	6.25505	5.70261	2.82017	3.76129	1.75547	7.1162	0	1.60563	2.36576	2.16571	0	6.30796	1.9284	5.07141	1.17847	12.56	4.66541	1.53091	3.82297	3.09082	4.28868	11.5487	2.62851	2.75736	2.39901	4.61875	3.63394	7.63159	4.79115	4.5421	2.20396	3.23428	6.62523	3.13508	11.6007	12.0086	4.4148	15.4312	17.4096	19.374	2.1829	5.42923	8.2085	6.86433	9.58649	5.09541	5.71324	7.39928	6.96105	9.27192	8.59066	6.17882	7.61578	6.96603	6.68506	2.54197	2.58043	1.90626	0.825621	0.865477	3.88813	5.94066	9.39964	6.79238	2.81759	0.89453	2.12844	4.62909	3.56855	1.89793	0.415662	0.999915	-1.14919	0.979476	-2.85932	0.551735	-1.84013	0.999457	-0.513566	0.952564	1.05718	0.66475	0.488411	0.999877	1.33289	0.033734	0.718262	0.294239	-0.82277	0.984341
Abr	3.13619	4.86506	8.64254	4.99356	5.19399	8.92087	6.69543	5.14738	5.24741	8.86677	20.6461	4.96657	3.10503	10.0448	12.8259	10.0629	13.5854	17.7853	17.2623	5.44888	7.8033	4.12657	19.1626	4.79456	21.9074	13.4949	15.776	2.39174	0.637681	9.26112	12.3942	10.4635	5.90579	4.79988	2.98055	10.1213	0.201809	11.084	8.50299	13.1253	13.4506	11.4697	11.185	6.28412	4.89264	9.05154	8.58603	11.8498	5.97737	1.28506	7.60292	0.0854305	4.72843	5.81059	5.09622	1.61848	2.52949	1.46935	4.19766	15.4861	9.36286	3.8386	7.19544	9.82116	4.46717	6.42068	4.51096	11.2637	5.2636	3.84677	8.53118	4.47057	3.91801	14.7939	15.438	44.7103	18.6213	18.9569	13.0715	13.1131	7.99599	23.4729	7.74613	10.9569	11.5238	12.3411	17.3205	16.0936	6.99868	3.04592	2.91309	3.97605	5.44548	4.54601	26.0297	10.4412	24.2765	12.5205	20.7698	7.33741	14.8682	5.52637	7.57576	13.2174	6.58448	6.57193	12.4458	8.59538	1.41489	3.54898	1.18055	3.34353	6.94739	5.42687	8.37061	5.23591	5.75239	6.24455	11.3852	13.1802	10.3917	12.0933	6.06395	9.44983	12.7562	6.84234	12.9275	13.1761	6.44786	8.50281	5.89777	4.31343	6.6091	6.51593	7.2594	9.38894	0.515409	0.999915	0.768849	0.887013	-0.608731	0.856883	2.09755	0.89886	-1.20381	0.679618	0.495892	0.797291	-0.279503	0.999877	-0.407561	0.168503	-0.587111	0.0191816	0.135876	0.991269	Down
Abra	0	0	0	0	0	0	0	0.0642084	0	0.159666	0	0	0	0	0.344898	0	0	0	0	0.139715	0	0	0	0	0	0	0	0	0	0	0	0	0	0	0.192985	0	0	0	0.290609	0.26591	0	0	0	0.392095	0	0	0	0	0	0.140385	0	0	0	0.130088	0	0	0	0	0	0	0	0	0	0.333103	0	0	0.16149	0	0	0	0	0	0	0	0	0	0	0	0.756019	0	0	0	0	0	0	0	0	0	0	0	0	0.0326799	0	0	0	0	0	0	0	0	0	0	0	0	0	0	0	0	0	0.0222507	0.295137	0.0320466	0	0.337817	0	0	0	0	0	0	0	0.746366	0	0.0568773	0.0139715	0	0.0375571	0	0.0349434	0.108418	0.0233975	0.0325219	0	0.0494593	0.107072	0.0653492	0.985412	1	0.479331	1	NA	1	0.0222315	1	-0.482737	1	-0.0355326	1	-0.539304	0.999877	0.857071	1	0.449157	1	-0.566254	1
Abracl	2.70031	0	0	0	0	0	0	0	0	0	0	1.96105	1.66455	0	0	0	0	2.69603	0	0	0	0.57284	0	0	0	1.65483	0	0	0	0	0	1.64487	10.0877	0	0	0	0	0	0	0	0	0	0	4.59917	0	0	2.65758	4.65566	1.42679	0	0	0	1.68719	0	0	0	0	0.702731	1.82507	0	0	0	0	4.76015	0	0	2.11014	0	0	0	0	0	1.87937	0	0	0	1.30734	3.15948	0	0	5.51789	0	0	0	0	0	0	0	0	0	0	3.94337	1.83324	3.55775	0	0	0	0	0	2.06782	0	0	3.18203	0	0	0	15.1825	0	8.04649	1.74668	6.54767	5.09541	0	0	0	0	0	5.72965	5.03323	9.65293	0	0	0.385759	0.36256	0.492371	1.95543	0.752736	0.74588	3.98008	2.04158	1.45667	0.421797	0.50556	0.687028	0	0.766528	1.64941	1	1.69145	1	1.52809	0.986304	0.351018	0.999457	-0.628204	1	-1.98308	1	-0.217518	1	1.89908	0.302411	0.586581	1	0.623397	1
Abraxas1	11.6411	20.1706	13.4034	6.90349	11.5636	24.9165	9.4932	16.4267	9.3935	21.0865	31.2163	15.5285	17.7232	2.47387	20.834	31.356	28.1073	12.4359	34.3954	10.7903	12.2363	9.70646	24.3124	17.6436	7.49974	9.8329	25.0861	3.18545	3.06087	15.4846	19.7167	38.9675	33.5938	40.6766	34.4049	31.5822	29.3791	3.13616	0	20.3794	12.6944	6.04063	17.8598	4.64156	12.2209	9.09419	32.5258	20.3293	45.3221	58.735	52.0121	24.3157	23.0726	8.14132	5.55756	14.1804	40.0521	56.8467	17.4563	27.685	12.3313	21.4215	45.3635	7.03814	27.5565	27.568	20.5954	33.3232	10.7748	5.57782	11.9137	32.687	25.1007	42.9311	70.6868	27.3407	35.408	38.2661	23.1188	34.1578	35.2881	28.6529	24.5017	41.2033	36.2084	34.42	31.1703	53.5611	21.0922	20.3275	16.9966	34.1069	41.2641	23.4658	30.8985	24.5161	23.0594	41.5304	53.6266	18.3213	54.7469	27.4121	41.261	27.6452	21.7266	46.7754	34.6657	33.1085	22.0765	30.1496	16.2763	14.2821	43.1951	42.0637	28.3105	57.1478	22.587	19.5005	20.2538	27.3113	24.3815	37.9565	14.0131	19.4146	16.3939	19.0015	33.6774	33.8841	28.7967	32.2708	38.8733	12.738	30.8743	21.1133	22.794	10.4252	0.764431	0.999915	0.260728	0.997083	-0.437427	0.97168	-0.644323	0.999457	0.42017	0.713877	-0.700754	0.486479	-0.124818	0.999877	-0.140972	0.639353	-0.234368	0.33174	-0.944844	0.783788
Abraxas2	51.997	43.0321	61.9025	53.222	49.8345	36.9747	40.5891	54.2133	48.1552	38.3943	23.858	26.6767	17.2324	27.0953	23.0974	24.5358	28.7317	18.3501	20.7384	54.521	49.0524	56.7854	27.3404	30.5561	43.9978	39.4063	46.838	52.3642	26.0918	30.3659	30.9592	26.9865	31.7316	24.6486	28.4117	40.6667	21.4661	32.5001	25.9933	31.1966	40.6436	30.4177	32.0516	30.3079	55.5817	29.7454	60.1453	39.6649	45.2788	31.8998	34.828	53.063	51.6795	47.8398	64.7059	69.8197	62.6453	65.4285	43.5333	61.5389	27.4821	62.8998	33.2816	32.268	53.9074	49.0492	49.0284	75.6248	32.7656	56.0133	91.6486	37.9242	63.941	20.6627	24.5379	24.4494	18.907	26.9272	17.9363	14.8622	31.5544	14.3265	33.7771	27.2939	39.1525	12.8175	19.2327	20.364	41.9387	35.4503	23.9901	25.4903	39.7021	17.9425	50.0963	24.8414	18.5747	25.6879	23.2368	23.0239	25.3943	19.9741	58.4566	14.3406	23.2637	27.0927	46.6336	20.0631	14.2029	6.25243	17.9815	29.7927	65.548	18.5908	20.7639	26.7031	30.0294	7.5592	14.0996	22.7447	15.0332	20.2384	48.2217	31.199	38.7586	33.0832	27.4065	26.8474	25.808	24.131	44.1466	58.5112	52.1256	53.6487	29.269	36.458	-0.487975	0.80776	0.109259	0.998692	-0.305809	0.78534	0.203787	0.999457	0.212847	0.84353	0.174832	0.80494	0.0246255	0.999877	-0.0296221	0.936791	-0.0471711	0.87681	0.192012	0.954564
Abt1	124.629	102.457	105.426	89.9802	131.912	45.2019	73.8313	114.826	80.3414	58.5654	92.0268	47.6301	44.9749	42.7276	40.5579	44.1103	38.8723	53.7502	64.9164	60.3246	59.6786	61.3787	39.806	51.1103	31.1826	51.3318	75.8442	122.201	81.9633	67.4633	52.2714	51.2032	65.4106	62.6645	55.2366	30.5027	44.6953	36.6995	79.616	41.1098	57.9511	48.3894	66.9821	44.9214	57.1307	61.1539	64.6965	62.1006	81.8132	60.3872	78.4672	126.576	82.3068	77.1637	104.725	128.106	62.0533	72.2748	74.7634	122.672	161.382	74.2663	57.1554	54.2313	121.948	51.527	61.6354	84.7229	60.0093	63.771	119.308	15.2043	17.2541	43.3076	41.0322	40.6208	45.9875	33.6975	26.2963	35.6209	45.2115	40.4327	44.6816	43.445	35.1428	48.4339	42.0025	32.264	15.2048	12.0127	10.0994	20.5338	15.6964	24.1246	36.4882	27.3311	38.191	34.6342	37.5106	44.2579	32.7188	35.1139	16.8268	50.1431	45.4154	41.5156	53.671	33.6852	43.7318	16.1762	29.0546	14.6453	8.43687	38.5983	37.9605	55.937	45.4558	30.8503	22.8144	65.536	27.4577	34.5816	96.2054	60.4633	54.9323	73.4188	32.785	32.6067	34.4865	36.7628	79.0068	98.0754	98.6291	74.8575	50.0749	56.0881	-0.185845	0.999915	-0.112416	0.99431	-0.124479	0.983442	0.00636965	0.999457	-0.111126	0.919984	-0.0420051	0.971788	-0.198801	0.999877	0.291551	0.114116	-0.0785503	0.782388	0.189552	0.94875
Abtb1	26.4609	38.0487	16.9312	15.7916	65.9722	35.5021	8.404	26.09	12.6758	9.82476	14.7488	19.813	6.58352	11.4523	21.0711	19.3368	2.65895	6.69213	16.5843	6.57735	8.91959	8.24253	10.7196	16.8498	4.72365	7.20652	18.3965	46.3743	44.2232	19.8029	0	39.2328	30.8804	20.4447	27.3503	15.6041	35.444	18.0114	2.66929	10.0833	20.1057	15.6756	11.8034	26.9168	41.7584	6.4928	16.4081	14.2586	25.4335	46.6618	48.5047	42.16	24.6953	6.22253	9.82766	13.9339	24.7352	28.1092	18.5084	20.3102	11.5121	46.2551	24.1531	18.9439	42.3143	27.5357	17.8393	14.213	61.4194	23.4226	15.339	14.8371	14.9394	37.8042	44.6304	27.4506	25.2459	50.1224	41.8988	73.1559	40.9712	22.0315	22.917	61.5972	52.7306	59.213	35.5363	31.9017	20.2053	4.96966	3.56639	11.5469	16.7595	40.1235	29.7229	17.8432	41.5353	37.6054	21.9979	29.8499	33.4644	14.3158	9.20892	58.922	19.8733	30.114	30.7995	53.8245	14.0624	12.8498	10.5375	13.0536	17.8845	38.0208	20.8615	23.0271	33.1818	30.0505	40.4087	21.8601	25.588	36.1501	29.5872	14.4255	10.4912	30.0856	33.2034	28.3218	25.3246	28.7033	32.2378	13.6698	20.635	29.1435	18.5153	20.4588	-0.570488	0.999915	-1.05141	0.778127	-0.0114877	0.999229	-1.27219	0.835084	-0.856094	0.363116	-0.222549	0.882058	-0.450099	0.999877	-0.183578	0.643532	-0.552252	0.0554738	0.556636	0.893618
Abtb2	17.1055	2.35719	0.536138	4.62011	5.11918	13.7334	3.69477	7.6087	8.85365	13.3481	12.6863	17.7027	4.84427	15.3017	6.33751	9.02527	18.8602	14.0769	11.2033	9.02773	4.51883	3.74468	4.53095	6.8267	13.633	14.7333	5.26222	15.0595	8.85314	1.14309	18.4487	4.35095	6.22502	4.17195	15.8891	6.9577	1.5295	4.95126	6.17812	12.6786	5.17498	18.315	2.52702	4.45081	2.60656	20.8964	0.548731	2.14959	4.87485	2.95889	1.56122	8.21201	2.65437	9.388	1.86683	14.3627	6.95341	3.50301	5.81875	5.4004	0	0.980976	0.708804	11.2718	0.710442	2.97333	5.73828	2.03509	2.86322	0	4.1746	0	0.605221	0.310052	0	2.75935	0	2.9283	0	2.66221	1.36571	0.303435	1.52928	0.306182	0.417451	3.94384	0.983742	0.450093	0	0.0748121	0	0	1.07391	1.55926	0	0.213086	1.48027	0.613966	1.05573	0.689272	0	0.153816	0.27395	2.43191	1.26457	0.727764	0	3.40551	0	0.367136	0.076517	0.405924	0.500042	2.17946	1.60473	0	2.58912	4.53552	2.29682	7.44149	2.6849	3.50468	6.73805	11.4568	8.75576	9.0134	0.887604	0.683931	0.895328	2.73368	3.38421	7.06796	4.33511	3.14565	7.47946	8.99513	0.452487	0.999915	-0.121015	0.998692	0.348391	0.986304	0.107888	0.999457	0.277919	0.952995	-0.149458	0.969942	-0.535358	0.999877	1.05092	0.375623	1.17317	0.20723	0.343092	0.976644
AC015535.1	0	0	0	0	0	0	0	0	0	0	0	0	0	0	0	0	0	0	0	0	0	0	0	0	0	0	0	0	0	0	0	0	0	0	0	0	0	0	0	0	0	0	0	0	0	0	0	0	0	0	0	0	0	0	0	0	0	0	0	0	0	0	0	0	0	0	0	0	0	0	0	0	0	0	0	0	0	0	0	0	0	0	0	0	0	0	0	0	0	0	0	0	0	0	0	0	0	0	0	0	0	0	0	0	0	0	0	0	0	0	0	0	0	0	0	0	0	0	0	0	0	0	0	0	0	0	0	0	0	0	0	0	0	0	0	0	NA	1	NA	1	NA	1	NA	1	NA	1	NA	1	NA	1	NA	1	NA	1	NA	1
AC020971.1	0	0	0	0	0	0	0	0	0	0	0	0	0	0	0	0	0	0	0	0	0	0	0	0	0	0	0	0	0	0	0	0	0	0	0	0	0	0	0	0	0	0	0	0	0	0	0	0	0	0	0	0	0	0	0	0	0	0	0	0	0	2.13256	0	0	0	0	0	0	0	0	0	0	0	0	0	0	0	0	0	0	0	0	0	0	0	0	0	0	0	0	0	0	0	0	0	0	0	0	0	0	0	0	0	0	0	0	0	0	0	0	0	0	0	0	0	0	0	0	0	0	0	0	0	0	0	0	0	0	0	0	0	0	0	0.213256	0	0	NA	1	NA	1	NA	1	NA	1	NA	1	1.38935	1	NA	1	NA	1	NA	1	NA	1
AC073947.1	0	0	0	0	0	0	0	0	0	0	0	0	0	0	0	0	0	0	0	0	0	0	0	0	0	0	0	0	0	0	0	0	0	0	0	0	0	0	0	0	0	0	0	0	0	0	0	0	0	0	0	0	0	0	0	0	0	0	0	0	0	0	0	0	0	0	0	0	0	0	0	0	0	0	0	0	0	0	0	0	0	0	0	0	0	0	0	0	0	0	0	0	0	0	0	0	0	0	0	0	0	0	0	0	0	0	0	0	0	0	0	0	0	0	0	0	0	0	0	0	0	0	0	0	0	0	0	0	0	0	0	0	0	0	0	0	NA	1	NA	1	NA	1	NA	1	NA	1	NA	1	NA	1	NA	1	NA	1	NA	1
AC074312.1	0.0850492	0	0	0	0	0	0	0	0.0323914	0	0	0	0	0	0	1.92395	6.46974	4.60351	1.33449	0	0	0	0	0.211681	10.9537	2.08188	0	1.76735	0	0	0	0	0	0	0	0	0	0	0	0	0	0	0	3.62423	0	0	2.70062	0	0	0	0	0	0	0	0	0	0	0	1.64256	2.2306	0	0	0	0	4.16577	4.13681	0	0	0	0	0	0	0	0	0	0	0	0	0	0	0	0	0	0	0	0	0	0	0	0	0	0	0	0	0	0	0	0	0	0	0	0	0	0	0	0	0	0	0	0	0	0	0	0	0	0	0	0	0	0	0.20653	0	0.0121499	0.842609	1.91853	0.294558	0	0	0	0.020653	0.450103	0	0.774632	0.830258	0	0.604038	2.23394	1	3.21674	1	0.495602	1	-0.768584	0.999457	-0.226844	1	0.452725	1	NA	1	NA	1	0.0782025	1	1.10488	1
AC087801.1	0	0	0	0	0	0	0	0	0	0	0	0	0	0	0	0	0	0	0	0	0	0	0	0	0	0	0	0	0	0	0	0	0	0	0	0	0	0	0	0	0	0	0	0	0	0	0	0	0	0	0	0	0	0	0	0	0	0	0	0	0	0	0	0	0	0	0	0	0	0	0	0	0	0	0	0	0	0	0	0	0	0	0	0	0	0	0	0	0	0	0	0	0	0	0	0	0	0	0	0	0	0	0	0	0	0	0	0	0	0	0	0	0	0	0	0	0	0	0	0	0	0	0	0	0	0	0	0	0	0	0	0	0	0	0	0	NA	1	NA	1	NA	1	NA	1	NA	1	NA	1	NA	1	NA	1	NA	1	NA	1
AC087801.2	0	0	0	0	0	0	0	0	0	0	0	0	0	0	0	0	0	0	0	0	0	0	0	0	0	0	0	0	0	0	0	0	0	0	0	0	0	0	0	0	0	0	0	0	0	0	0	0	0	0	0	0	0	0	0	0	0	0	0	0	0	0	0	0	0	0	0	0	0	0	0	0	0	0	0	0	0	0	0	0	0	0	0	0	0	0	0	0	0	0	0	0	0	0	0	0	0	0	0	0	0	0	0	0	0	0	0	0	0	0	0	0	0	0	0	0	0	0	0	0	0	0	0	0	0	0	0	0	0	0	0	0	0	0	0	0	NA	1	NA	1	NA	1	NA	1	NA	1	NA	1	NA	1	NA	1	NA	1	NA	1
AC087801.3	0	0	0	0	0	0	0	0	0	0	0	0	0	0	0	0	0	0	0	0	0	0	0	0	0	0	0	0	0	0	0	0	0	0	0	0	0	0	0	0	0	0	0	0	0	0	0	0	0	0	0	0	0	0	0	0	0	0	0	0	0	0	0	0	0	0	0	0	0	0	0	0	0	0	0	0	0	0	0	0	0	0	0	0	0	0	0	0	0	0	0	0	0	0	0	0	0	0	0	0	0	0	0	0	0	0	0	0	0	0	0	0	0	0	0	0	0	0	0	0	0	0	0	0	0	0	0	0	0	0	0	0	0	0	0	0	NA	1	NA	1	NA	1	NA	1	NA	1	NA	1	NA	1	NA	1	NA	1	NA	1
AC093451.1	0	0	0	2.10199	0	0	0	0	0	0	0	0	0	0	0	0	0	0	0	0	0	0	0	0	7.15542	0	0	0	0	0	0	0	0	0	0	0	0	0	0	0	0	0	0	4.01632	0	0	1.69999	0	0	0	5.83853	0	0	0	0	0	0	2.04431	0	0	0	0	0	0	2.00215	0	0	0	0	0	0	0	0	0	0	0	0	0	0	0	0	0	0	0	0	0	0	0	0	0	0	0	0	0	0	0	0	0	0	0	0	2.35118	0	0	0	0	0	0	0	0.200256	0.732377	0	0	0	0	0	0	0	0	4.22385	0	0	0.300284	0	0.715542	0	0	0.235118	0.0932633	0.422385	1.25642	0	0.408862	0.200215	0	0.669387	0.264039	1	1.05638	1	-0.250608	1	-1.23297	0.999457	-0.566623	1	-1.59337	1	0.0912809	0.999877	1.18441	1	0.15407	1	0.623397	1
AC099642.1	0	0	0	0	0	0	0	0	0	0	0	0	0	0	0	0	0	0	0	0	0	0	0	0	0	0	0	0	0	0	0	0	0	0	0	0	0	0	0	0	0	0	0	0	0	0	0	0	0	0	0	0	0	0	0	0	0	0	0	0	0	0	0	0	0	0	0	0	0	0	0	0	0	0	0	0	0	0	0	0	0	0	0	0	0	0	0	0	0	0	0	0	0	0	0	0	0	0	0	0	0	0	0	0	0	0	0	0	0	0	0	0	0	0	0	0	0	0	0	0	0	0	0	0	0	0	0	0	0	0	0	0	0	0	0	0	NA	1	NA	1	NA	1	NA	1	NA	1	NA	1	NA	1	NA	1	NA	1	NA	1
AC099860.1	0	0	0	0	0	0	0	0	0	0	0	0	0	0	0	0	0	0	0	0	0	0	0	0	0	0	0	0	0	0	0	0	0	0	0	0	0	0	0	0	0	0	0	0	0	0	0	0	0	0.302368	0	0	0	0	0	0	0	0	0	0	0	0	0	0	0	0	0	0	0	0	0	0	0	0	0	0	0	0	0	0	0	0	0	0	0	0	0	0	0	0	0	0	0	0	0.155269	0	0	0	0	0	0	0	0	0	0	0	0	0	0	0	0	0	0	0	0	0	0	0	0	0	0	0	0	0	0	0	0	0.0155269	0	0	0.0503946	0	0	0	0	0	NA	1	NA	1	NA	1	-0.726276	1	-0.845652	1	-1.05563	1	0.0912809	0.999877	NA	1	NA	1	NA	1
AC102368.1	0	0	0	0	0	0	0	0	0	0	0	0	0	0	0	0	0	0	0	0	0	0	0	0	0	0	0	0	0	0	0	0	0	0	0	0	0	0	0	0	0	0	0	0	0	0	0	0	0	0	0	0	0	0	0	0	0	0	0	0	0	0	0	0	0	0	0	0	0	0	0	0	0	0	0	0	0	0	0	0	0	0	0	0	0	0	0	0	0	0	0	0	0	0	0	0	0	0	0	0	0	0	0	0	0	0	0	0	0	0	0	0	0	0	0	0	0	0	0	0	0	0	0	0	0	0	0	0	0	0	0	0	0	0	0	0	NA	1	NA	1	NA	1	NA	1	NA	1	NA	1	NA	1	NA	1	NA	1	NA	1
AC102368.2	0	0	0	0	0	0	0	0	0	0	0	0	0	0	0	0	0	0	0	0	0	0	0	0	0	0	0	0	0	0	0	0	0	0	0	0	0	0	0	0	0	0	0	0	0	0	0	0	0	0	0	0	0	0	0	0	0	0	0	0	0	0	0	0	0	0	0	0	0	0	0	0	0	0	0	0	0	0	0	0	0	0	0	0	0	0	0	0	0	0	0	0	0	0	0	0	0	0	0	0	0	0	0	0	0	0	0	0	0	0	0	0	0	0	0	0	0	0	0	0	0	0	0	0	0	0	0	0	0	0	0	0	0	0	0	0	NA	1	NA	1	NA	1	NA	1	NA	1	NA	1	NA	1	NA	1	NA	1	NA	1
AC102392.1	0	0	0	0	0	0	0	0	0	0	0	0	0	0	0	0	0	0	0	0	0	0	0	0	0	0	0	0	0	0	0	0	0	0	0	0	0	0	0	0	0	0	0	0	0	0	0	0	0	0	0	0	0	0	0	0	0	0	0	0	0	0	0	0	0	0	0	0	0	0	0	0	0	0	0	0	0	0	0	0	0	0	0	0	0	0	0	0	0	0	0	0	0	0	0	0	0	0	0	0	0	0	0	0	0	0	0	0	0	0	0	0	0	0	0	0	0	0	0	0	0	0	0	0	0	0	0	0	0	0	0	0	0	0	0	0	NA	1	NA	1	NA	1	NA	1	NA	1	NA	1	NA	1	NA	1	NA	1	NA	1
AC103362.1	0	0	0	0	0	0	0	0	0	0	0	0	0	0	0	0	0	0	0	0	0	0	0	0	0	0	0	0	0	0	0	0	0	0	0	0	0	0	0	0	0	0	0	0	0	0	0	0	0	0	0	0	0	0	0	0	0	0	0	0	0	0	0	0	0	0	0	0	0	0	0	0	0	0	0	0	0	0	0	0	0	0	0	0	0	0	0	0	0	0	0	0	0	0	0	0	0	0	0	0	0	0	0	0	0	0	0	0	0	0	0	0	0	0	0	0	0	0	0	0	0	0	0	0	0	0	0	0	0	0	0	0	0	0	0	0	NA	1	NA	1	NA	1	NA	1	NA	1	NA	1	NA	1	NA	1	NA	1	NA	1
AC106834.1	0	1.59299	0	0	0	0	0	0	0	0	0	7.73763	0	1.73811	0	0	0.645898	0	0	6.93201	5.55998	0	0	0	0	0	0	3.43944	0	0	0	0	3.59668	0	1.06142	0	0	2.07287	0	0	2.72254	0	0	0	0	4.07266	0	0	0	0.917903	0	0	0	0	0	0	0	0	0	0	0	3.44408	0	0	2.70183	0	0	0	0	0	0	0	0	0	0	0	0	0	0	0	0	1.41964	0	0	0	0	0	0	0	0	0	0	0.705092	0	0	0	0	0	0	0	0	0	0	0	0	0	0	0	0	0	0	0	0	0	0	0	0	0	0	1.11678	0	0	0.227569	1.01216	1.2492	1.17269	0.067602	0.0705092	0	0.111678	0.152984	0	0	0.614591	0.447756	1.13253	3.704	1	3.86946	1	2.88211	0.963948	-0.726276	1	-0.845652	1	0.978853	1	0.226448	0.999877	0.112374	1	-0.0165613	1	1.77682	1
AC107703.1	0	0	0	0	0	0	0	0	0	0	0	0	0	0	0	0	0	0	0	0	0	0	0	0	0	0	0	0	0	0	0	0	0	0	0	0	0	0	0	0	0	0	0	0	0	0	0	0	0	0	0	0	0	0	0	0	0	0	0	0	0	0	0	0	0	0	0	0	0	0	0	0	0	0	0	0	0	0	0	0	0	0	0	0	0	0	0	0	0	0	0	0	0	0	0	0	0	0	0	0	0	0	0	0	0	0	0	0	0	0	0	0	0	0	0	0	0	0	0	0	0	0	0	0	0	0	0	0	0	0	0	0	0	0	0	0	NA	1	NA	1	NA	1	NA	1	NA	1	NA	1	NA	1	NA	1	NA	1	NA	1
AC107736.1	0	0	0	0	0	0	0	0	0	0	0	0	0	0	0	0	0	0	0	0	0	0	0	0	0	0	0	0	0	0	0	0	0	0	0	0	0	0	0	0	7.13045	0	0	0	0	0	0	0	0	0	0	0	0	0	0	0	0	0	0	0	0	0	0	0	0	0	0	0	0	0	0	0	0	0	0	0	0	0	0	0	0	0	0	0	0	0	0	0	0	0	0	0	0	0	0	0	0	0	0	0	0	0	0	0	0	0	0	0	0	0	0	0	0	0	0	0	0	0	0	0	0	0	0	0	0	0	0	0	0	0	0	0	0	0	0	1.18841	NA	1	NA	1	NA	1	NA	1	NA	1	NA	1	NA	1	NA	1	NA	1	2.80407	1
AC107792.1	0	0	0	0	0	0	0	0	0	0	0	0	0	0	0	0	0	0	0	0	0	0	0	0	0	0	0	0	0	0	0	0	0	0	0	0	0	0	0	0	0	0	0	0	0	0	0	0	0	0	0	0	0	0	0	0	0	0	0	0	0	0	0	0	0	0	0	0	0	0	0	0	0	0	0	0	0	0	0	0	0	0	0	0	0	0	0	0	0	0	0	0	0	0	0	0	0	0	0	0	0	0	0	0	0	0	0	0	0	0	0	0	0	0	0	0	0	0	0	0	0	0	0	0	0	0	0	0	0	0	0	0	0	0	0	0	NA	1	NA	1	NA	1	NA	1	NA	1	NA	1	NA	1	NA	1	NA	1	NA	1
AC108942.1	0	0	0	0	0	0	0	0	0	0	0	0	0	0	0	0	0	0	0	0	0	0	0	0	0	0	0	0	0	0	0	0	0	0	0	0	0	0	0	0	0	0	0	0	0	0	0	0	0	0	0	0	0	0	0	0	0	0	0	0	0	0	0	0	0	0	0	0	0	0	0	0	0	0	0	0	0	0	0	0	0	0	0	0	0	0	0	0	0	0	0	0	0	0	0	0	0	0	0	0	0	0	0	0	0	0	0	0	0	0	0	0	0	0	0	0	0	0	0	0	0	0	0	0	0	0	0	0	0	0	0	0	0	0	0	0	NA	1	NA	1	NA	1	NA	1	NA	1	NA	1	NA	1	NA	1	NA	1	NA	1
AC109619.1	8.47303	0	0	0	0	9.28368	7.89143	1.96906	0	9.22868	15.4363	21.0493	12.2281	7.27233	4.48368	0	0.473659	11.7645	19.8667	10.1562	8.31851	6.04664	15.0516	0.465697	25.9209	8.97879	2.25828	3.67227	3.91111	0	15.6381	6.98274	11.3008	0	14.6132	17.4317	0.955937	7.0134	3.76715	17.1672	19.5115	2.1566	0	0	0	6.50347	1.11898	0	1.12413	0	0	0	2.95527	0	0.525715	0	1.31318	0	0	0	0	2.49509	0	0	4.20883	0	0	1.22976	0	0	0	0	0	5.40376	2.27774	4.14453	0.900854	0	6.16867	1.94716	6.01351	2.88263	3.8232	0.97322	6.29472	1.97192	1.64694	0	2.16906	0.470248	0	1.07844	1.70307	14.6373	8.17379	0	8.454	0	8.44582	4.29127	0	1.48322	0.24234	0	0.948426	0	2.08515	0	0	0.322635	0	0.106822	0	0	0	1.00355	0	0	0	0	0	0	3.66402	7.21411	10.8828	6.9175	2.29365	4.71885	0.370538	0.100355	0.373853	0.870245	0.262637	0.793368	8.70694	4.69526	0.0678499	0.999915	0.361441	0.998692	0.54995	0.988976	2.12443	0.999457	0.399844	1	0.856572	1	1.28272	0.999877	-1.7756	0.10322	-3.39107	0.00220825	-0.825433	0.956785
AC110885.1	0	0	0	0	0	0	0	0	0	0	0	0	0	0	0	0	0	0	0	0	0	0	0	0	0	0	0	0	0	0	0	0	0	0	0	0	0	0	0	0	0	0	0	0	0	0	0	0	0	0	0	0	0	0	0	0	0	0	0	0	0	0	0	0	0	0	0	0	0	0	0	0	0	0	0	0	0	0	0	0	0	0	0	0	0	0	0	0	0	0	0	0	0	0	0	0	0	0	0	0	0	0	0	0	0	0	0	0	0	0	0	0	0	0	0	0	0	0	0	0	0	0	0	0	0	0	0	0	0	0	0	0	0	0	0	0	NA	1	NA	1	NA	1	NA	1	NA	1	NA	1	NA	1	NA	1	NA	1	NA	1
AC113595.1	2.71094	0.688859	6.50871	0.938961	0.128247	3.82018	1.65517	1.75503	4.55639	0.393842	0.483391	1.4921	0	0.159949	2.59752	5.64214	2.18529	0.671345	0	4.10547	0.139536	0	2.00025	2.47666	0	0.128116	0.213045	2.44465	1.1372	0.518623	0	0.530603	4.51181	0.585351	0	3.73001	0	0.461832	1.54991	2.23365	3.82452	0.386257	4.3823	0.349706	1.35669	2.50543	0.484175	5.21736	3.45888	0.248374	1.5933	0.106788	2.33197	0	3.18648	0.128621	0	3.06646	0	0.128073	0	3.14552	1.525	0	1.66846	0.861836	0	3.6784	1.02258	6.37923	0	0.021597	0	0.210392	1.00132	0	0	0.550433	1.58873	0	0	0	0.410024	0.273377	0	0	0.420025	0	0.36329	0.0106874	0.0214198	0.490198	0.0108476	1.51534	0.643256	1.13272	1.61185	0.285056	0.344727	0.922735	0.515342	1.02177	0	0.447122	0	1.9407	1.52042	1.77348	0	0.278133	0	0.0320466	0.0319175	0	0	1.53805	0.303327	0	0.406615	0	0.336971	0	2.35015	1.92657	0.973442	1.52381	0.25531	0.800365	0.599191	0.261688	1.85148	1.41177	0.638907	1.8281	1.22296	2.13415	-0.730834	0.999915	-1.42019	0.941552	-0.691203	0.975073	1.15607	0.999457	-0.930871	0.857039	-0.43868	0.912367	1.40348	0.999877	0.566966	0.713208	0.0394109	0.982701	0.775289	0.942327
AC114824.1	0	0	0	0	0	0	0	0	0	0	0	0	0	0	0	0	0	0	0	0	0	0	0	0	0	0	0	0	0	0	0	0	0	0	0	0	0	0	0	0	0	0	0	0	0	0	0	0	0	0	0	0	0	0	0	0.332271	0	0	0	0	0	0	0	0	0	0	0	0	0	0	0	0	0	0	0	0	0	0	0	0	0	0	0	0	0	0	0	0	0	0	0	0	0	0	0	0	0	0	0	0	0	0	0	0	0	0	0	0	0	0	0	0	0	0	0	0	0	0	0	0	0	0	0	0	0	0	0	0	0	0	0	0.0830676	0	0	0	0	NA	1	NA	1	NA	1	0.325953	1	NA	1	NA	1	NA	1	NA	1	NA	1	NA	1
AC115752.1	1.71162	5.91988	0.85782	4.00125	2.08401	0.778975	0.256284	6.26032	15.6234	11.7514	11.5691	10.0184	19.2277	10.0234	14.863	2.44277	0.775078	19.6502	5.4671	6.03998	8.33997	21.927	4.37623	7.91685	4.02425	4.30256	3.58982	6.66723	21.3198	19.316	0.750206	12.83	4.54373	7.08806	10.7857	4.30715	32.1195	9.33329	3.22898	17.8798	13.3426	12.3173	4.41429	3.99513	22.8288	11.5676	4.20694	29.3166	0.518831	4.29794	6.85439	1.0572	6.82398	7.28491	1.92047	0.482328	3.87497	4.74876	14.6542	1.39813	0.329828	7.74118	0.816199	17.3751	2.14209	7.34715	24.3096	10.219	9.76295	11.6365	0.535206	0.0431939	0.435334	0.730836	5.43576	5.56268	0.85691	2.36686	1.08472	0	2.54418	5.49434	1.80632	2.86499	1.43911	0	1.6801	0.559872	0	0.181687	0.0856791	0.403052	0	1.9326	0.443625	3.60004	0	0.493365	1.38968	0.878266	3.37714	1.35138	2.99237	2.29014	1.29727	1.62093	3.8988	1.82788	0	2.11381	0.841687	1.84802	14.6821	0.49038	0.62888	3.27244	2.87078	4.57934	3.85734	6.98815	0	1.13577	2.22998	10.2555	8.5634	10.9045	1.59884	1.34661	1.87309	3.85052	7.70865	4.12792	5.00118	9.1885	12.1061	11.411	4.02522	0.0448781	3.75249	0.0316198	2.92206	0.00768704	0.509447	0.999457	-0.229106	0.968312	0.00705193	0.997674	-0.729545	0.999877	1.36634	0.0517213	0.912897	0.301953	-0.0297646	0.998296			Up
AC117663.1	0	0	0	0	0	0	0	0	0	0	0	0	0	0	0	0	0	0	0	0	0	0	0	0	0	0	0	0	0	0	0	0	0	0	0	0	0	0	1.21625	0	0	0	0	0	0	0	0	0	0	4.14676	0	0	0	0	0	0	0	0.798558	0	0	0	0	0	0	0	0	0.689024	0	2.65871	0.726613	0	0	0	0	0	0	0	0	0	0	0	0	0	0	0	0	0	0	0	0	0	0	0	0	0	0	0	0	0	0	0	0	0	0	0	0	0	0	0	0	0	0	0	0	0	0	0	0	0	0	0	0	0	0	0	0	0	0	0	0	0.691127	0	0.159712	0.407434	0.17375	0	NA	1	NA	1	NA	1	-1.43431	0.999457	-0.81727	1	-0.828576	1	NA	1	NA	1	NA	1	-0.269689	1
AC117663.2	0	1.03329	0.868543	10.1472	0	7.90713	1.27074	1.00593	0	13.3587	1.36424	0	3.05168	1.63147	0	3.78305	17.7945	0	5.99444	10.2529	2.56532	0.933517	12.4767	2.68834	4.18565	1.09966	0	1.40753	0	4.07489	0.665676	5.38032	0.446924	0	0	3.18494	1.75255	0	16.4786	1.7231	2.80897	0	0	2.41615	0	2.76131	0.828477	3.12177	2.09694	0	0	0	2.8478	1.72366	1.96339	0	3.49823	4.36545	2.67319	7.59898	0	0.725069	0	0	0	1.85295	2.33622	0.870627	7.68549	0	1.45576	0	0.966229	0	0	0	1.71382	0	0	0	0	0	0	1.83709	0	0	0	0	0	0	1.09241	0	0	0	0	0	0	0	0	0	0	0	0	0	0	0	0	0	4.13665	0	0	0.608885	1.5214	0	0	3.77422	0	0	0	0	0.521761	0	3.03241	4.19896	4.01965	1.99589	0.267121	0	0.474554	0.581738	1.00787	1.63371	3.62717	1.49261	3.3056	1.33107	0.107121	1	-0.190834	0.998692	-0.936159	0.976601	2.3811	0.999457	2.49637	1	0.872297	1	-1.16698	0.999877	-0.362858	1	0.483605	1	-1.01764	1
AC117663.3	0	0	0	0	0	0	0	0	2.87204	0	0	0	0	0	0	0	0	0	0	0	0	0	0	0	0	0	0	0	0	0	0	0	5.24604	0	0	0	0	0	0	0	0	0	0	0	0	0	0	0	0	0	0	0	0	0	0	0	0	0	0	0	0	0	0	0	0	0	0	0	0	0	1.95885	0	0	0	0	0	0	0	0	0	0	0	0	0	0	0	0	0	0	0	0	0.555557	0	0	4.9686	0	0	0	0	0	0	0	0.252876	0	0	0	0	0	0	0	0	0	0	0	0	0	0	0	0	0	1.59789	0	0	0.287204	0	0.87434	0.0264551	0.49686	0.0252876	0.159789	0	0	0	0.195885	0	0	0.264165	1	NA	1	0.744344	1	NA	1	NA	1	0.278457	1	0.0912689	0.999877	0.153598	1	0.0781907	1	NA	1
AC117671.1	0	0	0	0	0	0	0	0	0	0	0	0	0	0	0	0	0	0	0	0	0	0	0	0	0	0	0	0	0	0	0	0	0	0	0	0	0	0	0	0	0	0	0	0	0	0	0	0	0	0	0	0	0	0	0	0	0	0	0	0	0	0	0	0	0	0	0	0	0	0	0	0	0	0	0	0	0	0	0	0	0	0	0	0	0	0	0	0	0	0	0	0	0	0	0	0	0	0	0	0	0	0	0	0	0	0	0	0	0	0	0	0	0	0	0	0	0	0	0	0	0	0	0	0	0	0	0	0	0	0	0	0	0	0	0	0	NA	1	NA	1	NA	1	NA	1	NA	1	NA	1	NA	1	NA	1	NA	1	NA	1
AC118632.1	0	0	0	0	0	0	0	0	0	0	0	0	0	0	0	0	0	0	0	0	0	0	0	0	0	0	0	0	0	0	0	0	0	0	0	0	0	0	0	0	0	0	0	0	0	0	0	0	0	0	0	0	0	0	0	0	0	0	0	0	0	0	0	0	0	0	0	0	0	0	0	0	0	0	0	0	0	0	0	0	0	0	0	0	0	0	0	0	0	0	0	0	0	0	0	0	0	0	0	0	0	0	0	0	0	0	0	0	0	0	0	0	0	0	0	0	0	0	0	0	0	0	0	0	0	0	0	0	0	0	0	0	0	0	0	0	NA	1	NA	1	NA	1	NA	1	NA	1	NA	1	NA	1	NA	1	NA	1	NA	1
AC118710.1	0	0	0	0	0	0	0	0	0	0	0	0	0	0	0	0	0	0	0	0	0	0	0	0	0	0	0	0	0	0	0	0	0	0	0	0	0	0	0	0	0	0	0	0	0	0	0	0	0	0	0	0	0	0	0	0	0	0	0	0	0	0	0	0	0	0	0	0	0	0	0	0	0	0	0	0	0	0	0	0	0	0	0	0	0	0	0	0	0	0	0	0	0	0	0	0	0	0	0	0	0	0	0	0	0	0	0	0	0	0	0	0	0	0	0	0	0	0	0	0	0	0	0	0	0	0	0	0	0	0	0	0	0	0	0	0	NA	1	NA	1	NA	1	NA	1	NA	1	NA	1	NA	1	NA	1	NA	1	NA	1
AC119183.1	0	0	0	0	0	0	0	0	0	0	0	0	0	0	0	0	0	0	0	0	0	0	0	0	0	0	0	0	0	0	0	0	0	0	0	0	0	1.69696	0	0	0	0	0	0	0	0	0	0	0	0	0	0	0	0	0	0	0	0	0	0	0	0	0	0	0	0	0	0	0	0	0	0	0	0	0	0	0	0	0	0	0	0	0	0	0	0	0	0	0	0	0	0	0	0	0	0	0	0	0	0	0	0	0	0	0	0	0	0	0	0	0	0	0	0	0	0	0	0	0	0	0	0	0	0	0	0	0	0	0	0	0	0	0	0	0.242423	0	NA	1	NA	1	NA	1	NA	1	NA	1	NA	1	NA	1	NA	1	NA	1	-0.269689	1
AC119987.1	0	0	0	0	0	0	0	0	0	0	0	0	0	0	0	0	0	0	0	0	0	0	0	0	0	0	0	0	0	0	0	0	0	0	0	0	0	0	0	0	0	0	0	0	0	0	0	0	0	0	0	0	0	0	0	0	0	0	0	0	0	0	0	0	0	0	0	0	0	0	0	0.0647909	0	0	0	0	0	0	0	0	0	0	0	0	0	0	0	0	0	0	0	0	0	0	0	0	0	0	0	0	0	0	0	0	0	0	0	0	0	0	0	0	0	0	0	0	0	0	0	0	0	0	0	0	0	0	0.00308528	0	0	0	0	0	0	0	0	0	NA	1	NA	1	NA	1	NA	1	NA	1	NA	1	-0.348207	0.999877	0.0917631	1	-0.326697	1	NA	1
AC120011.1	0	0	0	0	0	0	0	0	0	0	0	0	0	0	0	0	0	0	0	0	0	0	0	0	0	0	0	0	0	0	0	0	0	0	0	0	0	0	0	0	0	0	0	0	0	0	0	0	0	0	0	0	0	0	0	0	0	0	0	0	0	0	0	0	0	0	0	0	0	0	0	0	0	0	0	1.80292	0	0	0	0	0	0	0	0	0	0	0	0	0	0	0	0	0	0	0	0	0	0	0	0	0	0	0	0	0	0	0	0	0	0	0	0	0	0	0	0	0	0	0	0	0	0	0	0	0	0	0.0858535	0	0	0	0	0	0	0	0	0	NA	1	NA	1	NA	1	NA	1	NA	1	NA	1	-0.367318	0.999877	0.112374	1	-0.334558	1	NA	1
AC120367.1	0	0	0	0	0	0	0	0	0	0	0	0	0	0	0	0	0	0	0	0	0	0	0	0	0	0	0	0	0	0	0	0	0	0	0	0	0	0	0	0	0	0	0	0	0	0	0	0	0	0	0	0	0	0	0	0	0	0	0	0	0	0	0	0	0	0	0	0	0	0	0	0	0	0	0	0	0	0	0	0	0	0	0	0	0	0	0	0	0	0	0	0	0	0	0	0	0	0	0	0	0	0	0	0	0	0	0	0	0	0	0	0	0	0	0	0	0	0	0	0	0	0	0	0	0	0	0	0	0	0	0	0	0	0	0	0	NA	1	NA	1	NA	1	NA	1	NA	1	NA	1	NA	1	NA	1	NA	1	NA	1
AC120787.1	0	0	0	0	0	0	0	0	0	0	0	0	0	0	0	0	0	0	0	0	0	0	0	0	0	0	0	0	0	0	0	0	0	0	0	0	0	0	0	0	0	0	0	0	0	0	0	0	0	0	0	0	0	0	0	0	0	0	0	0	0	0	0	0	0	0	0	0	0	0	0	0	0	0	0	0	0	0	0	0	0	0	0	0	0	0	0	0	0	0	0	0	0	0	0	0	0	0	0	0	0	0	0	0	0	0	0	0	0	0	0	0	0	0	0	0	0	0	0	0	0	0	0	0	0	0	0	0	0	0	0	0	0	0	0	0	NA	1	NA	1	NA	1	NA	1	NA	1	NA	1	NA	1	NA	1	NA	1	NA	1
AC121143.1	0	0	0	0	0	0	0	0	0	0	0	0	0	0	0	0	0	0	0	0	0	0	0	0	0	0	0	0	0	0	0	0	0	0	0	0	0	0	0	0	0	0	0	0	0	0	0	0	0	0	0	0	0	0	0	0	0	0	0	0	0	0	0	0	0	0	0	0	0	0	0	0	0	0	0	0	0	0	0	0	0	0	0	0	0	0	0	0	0	0	0	0	0	0	0	0	0	0	0	0	0	0	0	0	0	0	0	0	0	0	0	0	0	0	0	0	0	0	0	0	0	0	0	0	0	0	0	0	0	0	0	0	0	0	0	0	NA	1	NA	1	NA	1	NA	1	NA	1	NA	1	NA	1	NA	1	NA	1	NA	1
AC121573.1	0	0	0	0	0	0	0	0	0	0	0	0	0	0	0	0	0	0	0	0	0	0	0	0	0	0	0	0	0	0	0	0	0	0	0	0	0	0	0	0	0	0	0	0	0	0	0	0	0	0	0	0	0	0	0	0	0	0	0	0	0	0	0	0	0	0	0	0	0	0	0	0	0	0	0	0	0	0	0	0	0	0	0	0	0	0	0	0	0	0	0	0	0	0	0	0	0	0	0	0	0	0	0	0	0	0	0	0	0	0	0	0	0	0	0	0	0	0	0	0	0	0	0	0	0	0	0	0	0	0	0	0	0	0	0	0	NA	1	NA	1	NA	1	NA	1	NA	1	NA	1	NA	1	NA	1	NA	1	NA	1
AC122792.1	3.82721	0	0	0	0	0	0	0	0	0	0	0	4.1187	0	0	0	0	0	0	0	0	0	0	2.42374	7.62886	0	0	3.98975	0	0	2.68384	0	0	0	0	0	0	0	0	4.32902	0	0	0	0	0	0	0	0	0	0	2.43807	0	0	0	0	0	0	0	0	2.7002	0	0	0	0	0	0	0	0	0	0	0	0	0	0	0	0	0	0	0	0	0	0	0	0	0	0	0	0	0	0	0	0	0	0	0	0	0	0	0	0	0	0	0	0	0	0	0	0	0	0	0	0	0	0	0	0	0	0	0	0	0	0	0.546745	0.41187	1.00526	1.11227	0	0	0	0	0.406344	0	0.54004	0	0.618432	0	0.985329	1	1.05638	1	0.843836	1	-0.433353	1	-0.151628	1	-0.590411	1	NA	1	NA	1	NA	1	-0.269689	1
AC122821.1	0	0	0	0	1.56033	1.66466	0.907674	1.27347	0	6.58887	0	1.24697	1.26975	8.34931	3.5891	0	3.05725	1.04431	2.73355	9.64032	4.45443	0.806219	2.00025	0	0	2.15662	0	1.18529	1.05217	1.40769	1.68004	2.9926	0	0	2.03706	6.64776	7.66874	2.24472	3.02448	1.3721	0	5.17155	1.83396	4.06931	4.16622	2.61205	0.903793	0	3.65344	0.734322	0	2.08237	1.60122	1.43097	0	3.23696	0	1.00086	1.47079	0	1.13844	0	0	1.78371	0	0	0.861281	0.990338	1.10869	0	0.610134	0	0.0955611	0	0	0	0	0	1.97222	0	0	0	0	0	0	0	0	0	0	0	0.192778	0.174293	0	0	0	0	0	0	0	0	0	0	0	0	0	0	0	0	0	0	0.087448	0	0	0	0	0	0	0	1.67042	0	0.532631	0	0.590381	2.53747	2.28357	1.3863	0.115945	0	0.0087448	0.220305	1.22899	1.56729	0.722018	0.535416	3.28498	2.97551	1.30081	1	0.832532	1	0.842935	0.986304	0.154997	0.999457	-1.10991	1	-1.17117	1	-0.520201	0.999877	-0.451357	1	0.0319828	1	-0.176105	1
AC122843.1	0	0	0	0	0	0	0	0	0	0	0	0	0	0	0	0	0	0	0	0	0	0	0	3.82083	0	0	0	0	0	0	0	0	0	0	0	0	0	0	0	0	0	0	0	0	0	0	0	0	0	0	0	0	0	0	0	0	0	5.51538	0	0	0	0	0	0	0	0	0	0	0	0	0	0	0.488424	0	0	0	0	0	0	0	0	0	0	0	0	0	0	0	0	0	0	0	0	0	0	0	0	0	0	0	0	0	0	0	0	0	0	0	0	0	0	0	0	0	0	0	0	0	0	0	0	0	0	0	0.382083	0	0.0232583	0	0	0	0	0	1.10308	0	0	0	NA	1	0.479331	1	NA	1	NA	1	0.841683	1	NA	1	-0.348207	0.999877	0.0917631	1	-0.326697	1	NA	1
AC122861.1	0	0	0	0	0	0	0	0	0	0	0	0	0	0	0	0	0	0	0	0	0	0	0	0	0	0	0	0	0	0	1.98646	0	0	0	0	0	0	0	0	0	0	0	0	0	0	0	0	0	0	0	0	0	0	0	0	0	0	0	0	0	0	0	0	0	0	0	0	0	0	0	0	0	0	0	0	0	0	0	0	0	0	0	0	0	0	0	0	0	0	0	0	0	0	0	0	0	0	0	0	0	0	0	0	0	0	0	0	0	0	0	0	0	0	0	0	0	0	0	0	0	0	0	0	0	0	0.331077	0	0	0	0	0	0	0	0	0	0	NA	1	NA	1	0.39611	1	NA	1	NA	1	NA	1	NA	1	NA	1	NA	1	NA	1
AC123687.1	0	0	0	0	0	0	0	0	0	0	0	0	0	0	0	0	0	0	0	0	0	0	0	0	0	0	0	0	0	0	0	0	0	0	0	0	0	0	0	0	0	0	0	0	0	0	0	0	0	0	0	0	0	0	0	0	1.44235	0	0	0	0	0	0	0	0	0	0	0	0	0	0	0.367148	0	0	0	0	0	0	0	0	0	0	0	0	0	0	0	0	0	0.299248	0	0	0.0867805	0	0	0	0	0	0	0	0	0	0	0	0	0	0	0	0	0	0	0	0	0	0	0	0	0.0547768	0	0	0	0	0	0	0	0	0.0317332	0.00867805	0	0.00547768	0	0	0.28847	0	0	0	NA	1	NA	1	NA	1	NA	1	0.841683	1	NA	1	-0.200413	0.999877	-0.570519	1	-0.0610683	1	NA	1
AC123856.1	0	0	0	0	0	0	0	0.214028	0	0.43642	0	0	0	0	0	1.40513	0	0	0	0	0	0.45615	0	0	0	0	1.59784	0	0	0	0	0	0	0	0	0	0	0	0	0	1.09118	0	0	0	0	0	0	2.7005	0	0	0.363571	0	0	0	0	0	0	0	0	0	0	0	0.80546	0	0	1.15271	0	0	2.24968	2.5004	0	0	0.148651	0	0	1.14332	0	0	0	0	0	0	0	0	0	0	0	0	0	0	0	0.403052	0.683397	0	0	0	0	0	0.872591	0	0	0	0	0	0	0	0	0	0	0	0	0.0427288	0	0	0.206013	0	0	0	0	0	0	1.43865	0	0.205558	0.205399	0	0.0807152	0.155599	0.00427288	0.164466	0.510678	0	0	0.670824	0	0.181863	2.21163	1	1.0564	1	NA	1	-1.46454	0.999457	-1.76939	1	0.484716	1	0.480559	0.999877	-0.553579	1	0.137624	1	1.10488	1
AC124502.1	0	0	0	0	0	0	0	0.107014	0	0	0	0	0	0	0	0	0	0.341	0	0.247188	0	0	0	0	0	0	0	0	0.340097	0	0	0	0	0	1.00781	1.31459	0	0	0	0	0	0	0	0	0	0	0	0	0	0	0	0	0	0	0	0	0	0	0	0	0	0	0	0	0.473628	0	0	0.185008	0	0	0	0.0323954	0.0318537	0.409711	0	0	0	0	0	0	0	0	0	0	0	0	0	0	0.19233	0.374061	0	0.0326799	0.108476	0	0.0665437	0	0	0	0	0	0	0	0	0	0	0	0	0	0	0.066752	0.142103	0.224326	0	0	0	0	0	0	0	0	0	0.638197	0	0.0107014	0.0588188	0.0566828	0.0510967	0.0175019	0.0433181	0.0638197	0	0	0	0.0658636	0.331771	0	0.264122	1	0.767863	1	0.794087	1	NA	1	NA	1	0.741292	1	0.261094	0.999877	-0.220156	1	-0.255333	1	-1.69586	1
AC124542.1	0	0	0	0	0	0	0	0	0	0	0	0	0	0	0	0	0	0	0	0	0	0	0	0	0	0	0	0	0	0	0	0	0	0	0	0	0	0	0	0	0	0	0	0	0	0	0	0	0	0	0	0	0	0	0	0	0	0	0	0	0	0	0	0	0	0	0	0	0	0	0	0	0	0	0	0	0	0	0	0	0	0	0	0	0	0	0	0	0	0	0	0	0	0	0	0	0	0	0	0	0	0	0	0	0	0	0	0	0	0	0	0	0	0	0	0	0	0	0	0	0	0	0	0	0	0	0	0	0	0	0	0	0	0	0	0	NA	1	NA	1	NA	1	NA	1	NA	1	NA	1	NA	1	NA	1	NA	1	NA	1
AC124742.1	9.01522	0	0	19.6115	5.38636	0	0	0	0	0	15.0066	3.32526	4.68422	0	0	17.3263	10.6358	8.49304	0	13.7458	2.53312	0	0	0	0	4.94314	0	0.751386	0	0	5.86429	0	9.8217	10.4937	22.7615	19.4837	15.1357	6.47638	0	0	0	1.05148	0	0	25.0935	5.77849	5.13225	0	0	0	3.4967	0	0	0	2.70368	0	0	0	14.5576	0	6.03266	0	0	0	0	0	0	0	26.7701	0	0.096337	8.34722	27.6596	27.65	13.2483	0	27.9265	22.0613	10.0912	24.895	16.5647	35.9245	0.664904	38.9507	10.2715	23.8846	45.9264	8.32124	93.8785	89.2188	96.7317	62.9196	16.293	0	2.30685	35.4732	14.4518	62.8547	0	20.7782	20.7233	32.3782	20.7464	0	6.22473	28.4269	29.4528	39.1362	73.25	89.0026	78.1676	84.6137	29.279	14.0902	39.7279	14.2679	27.4295	43.8543	35.1007	33.437	52.6326	36.3232	4.85901	5.09782	2.97151	2.73956	32.6255	20.5259	44.9021	32.6142	1.43816	0.67592	4.11806	2.68664	10.6216	5.32057	4.48906	1	3.42796	1	0.718179	0.993638	-0.419563	0.999457	-1.37649	1	0.778552	1	-0.00955561	0.999877	0.350723	0.519452	0.66958	0.0848124	-0.822658	0.971835	Up
AC124764.1	0	0	0	0	0	0	0	0	0	0	0	0	0	0	0	0	0	0	0	0	0	0	0	0	0	0	0	0	0	0	0	0	0	0	0	0	0	0	0	0	0	0	0	0	0	0	0	0	0	0	0	0	0	0	0	0	0	0	0	0	0	0	0	0	0	0	0	0	0	0	0	0	0	0	0	0	0	0	0	0	0	0	0	0	0	0	0	0	0	0	0	0	0	0	0	0	0	0	0	0	0	0	0	0	0	0	0	0	0	0	0	0	0	0	0	0	0	0	0	0	0	0	0	0	0	0	0	0	0	0	0	0	0	0	0	0	NA	1	NA	1	NA	1	NA	1	NA	1	NA	1	NA	1	NA	1	NA	1	NA	1
AC125120.1	0	0	0	0	0	0	0	0	0	0	0	0	0	0	0	0	0	0	0	0	0	0	0	0	0	0	0	0	0	0	0	0	0	0	0	0	0	0	0	0	0	0	0	0	0	0	0	0	0	0	0	0	0	0	0	0	0	0	0	0	0	0	0	0	0	0	0	0	0	0	0	0	0	0	0	0	0	0	0	0	0	0	0	0	0	0	0	0	0	0	0	0	0	0	0	0	0	0	0	0	0	0	0	0	0	0	0	0	0	0	0	0	0	0	0	0	0	0	0	0	0	0	0	0	0	0	0	0	0	0	0	0	0	0	0	0	NA	1	NA	1	NA	1	NA	1	NA	1	NA	1	NA	1	NA	1	NA	1	NA	1
AC126262.1	0	0	0	0	0	0	0	0	0	0	0	0	0	0	0	0	0	0	0	0	0	0	0	0	0	0	0	0	0	0	0	0	0	0	0	0	0	0	0	0	0	0	0	0	0	0	0	0	0	0	0	0	0	0	0	0	0	0	0	0	0	0	0	0	0	0	0	0	0	0	0	0	0	0	0	0	0	0	0	0	0	0	0	0	0	0	0	0	0	0	0	0	0	0	0	0	0	0	0	0	0	0	0	0	0	0	0	0	0	0	0	0	0	0	0	0	0	0	0	0	0	0	0	0	0	0	0	0	0	0	0	0	0	0	0	0	NA	1	NA	1	NA	1	NA	1	NA	1	NA	1	NA	1	NA	1	NA	1	NA	1
AC127285.1	0	0	0	0	0	0	0	0	0	0	0	0	0.629542	0.415866	0	0.648522	0	0	0	0	0	0.392501	0	0	0	0.352319	0	0	0	0	0	0	0	0	0.503905	0.662638	0	0	1.4961	0	1.71779	0	0.906316	0	0	0.639685	0	0	0	0.723523	0	0.341722	0.784489	0	0	0	0	0	0	0	0	0	0	0	0	0	0.419874	0	0	0	0	2.1273	0.40348	0.60903	0	0	0	0	0	0.770062	1.18949	0	1.00844	1.55278	0	1.56203	0	0	4.5625	0.50231	0.696143	1.27451	0.433903	0	0	0	0	0	0	0	0	1.17559	0.326632	0	0.7522	0.871111	0	0	5.43273	4.06075	2.28458	2.48895	0.563877	0	0	0.796295	0.931648	0	0.824219	2.12298	0.521761	0.962704	0	0.169393	0.074482	0	0.774194	0.160949	1.62169	0.672348	0.177541	0.196122	0	0.0419874	0.380377	0.543965	1.63048	1	0.767863	1	NA	1	0.219668	0.999457	-1.69274	1	-1.09408	1	-1.09813	0.999877	0.552729	0.629448	0.229715	0.884049	0.347135	1
AC131692.1	0	0	13.8109	0	0	0	0	0	0	0	0	0	0	0	0	0	0	0	0	0	0	0	0	0	0	0	0	0	0	0	0	0	0	0	0	0	0	0	0	0	0	0	0	0	0	0	0	0	0	0	0	0	0	0	0	0	0	0	7.06409	0	0	0	0	0	0	0	0	0	0	0	0	0	0	0	0	0	0	0	0	0	0	0	0	0	0	0	0	0	0	0	0	0	0	0	0	0	0	0	0	0	0	0	0	0	0	0	0	0	0	0	0.940066	0	0	0	0	0	0	0	0	0	0	0	1.97299	0	0	0	0	0	0.0940066	0	0	0	1.41282	0	0	0	0.264015	1	0.190769	1	-0.762223	1	NA	1	0.570973	1	NA	1	NA	1	0.73067	1	NA	1	NA	1
AC131980.1	0	0	0	0	0	0	0	0	0	0	0	0	0	0	0	0	0	0	0	0	0	0	0	0	0	0	0	0	0	0	0	0	0	0	0	0	0	0	0	0	0	0	0	0	0	0	0	0	0	0	0	0	0	0	0	0	0	0	0	0	0	0	0	0	0	0	0	0	0	0	0	0	0	0	0	0	0	0	0	0	0	0	0	0	0	0	0	0	0	0	0	0	0	0	0	0	0	0	0	0	0	0	0	0	0	0	0	0	0	0	0	0	0	0	0	0	0	0	0	0	0	0	0	0	0	0	0	0	0	0	0	0	0	0	0	0	NA	1	NA	1	NA	1	NA	1	NA	1	NA	1	NA	1	NA	1	NA	1	NA	1
AC132288.1	0	0	0	0	0	0	0	0	0	0	0	0	0	0	0	0	0	0	0	0	0	0.222771	0	0	0	0	0	0	0	0	0	0	0	0	0	0.363382	0	0	0	0	0	0	0	0	0	0	0	0	0	0	0	0	0	0	0	0	0	0	0	0	0	0	0	0	0	0	0	0	0	0	0	0	0	0	0	0	0	0	0	0	0	0	0	0	0	0	0.729517	0	0	0.0213749	0	0	0	0	0	0	0	0	0	0	0	0	0	0	0	0	0	0	0	0	0	0	0.0212784	0.119871	0	0	0	0	0	0	0	0	0	0	0.0222771	0	0.0357568	0	0	0.0141149	0	0	0	0	0.0519117	0	NA	1	0.479331	1	NA	1	NA	1	NA	1	NA	1	-0.367328	0.999877	-0.252124	1	0.481841	1	-0.269689	1
AC132407.1	0	0	0	0	0	0	0	0	0	0	0	0	0	0	0	0	0	0	0	0	0	0	0	0	0	0	0	0	0	0	0	0	0	0	0	0	0	0	0	0	0	0	0	0	0	0	0	0	0	0	0	0	0	0	0	0	0	0	0	0	0	0	0	0	0	0	0	0	0	0	0	0	0	0	0	0	0	0	0	0	0	0	0	0	0	0	0	0	0	0	0	0	0	0	0	0	0	0	0	0	0	0	0	0	0	0	0	0	0	0	0	0	0	0	0	0	0	0	0	0	0	0	0	0	0	0	0	0	0	0	0	0	0	0	0	0	NA	1	NA	1	NA	1	NA	1	NA	1	NA	1	NA	1	NA	1	NA	1	NA	1
AC132410.1	0	0	0	0	0	0	0	0	0	0	0	0	0	0	0	0	0	0	0	0	0	0	0	0	0	0	0	0	0	0	0	0	0	0	0	0	0	0	0	0	0	0	0	0	0	0	0	0	0	0	0	0	0	0	0	0	0	0	0	0	0	0	0	0	0	0	0	0	0	0	0	0	0	0	0	0	0	0	0	0	0	0	0	0	0	0	0	0	0	0	0	0	0	0	0	0	0	0	0	0	0	0	0	0	0	0	0	0	0	0	0	0	0	0	0	0	0	0	0	0	0	0	0	0	0	0	0	0	0	0	0	0	0	0	0	0	NA	1	NA	1	NA	1	NA	1	NA	1	NA	1	NA	1	NA	1	NA	1	NA	1
AC132945.1	0	0	0	0	0	0	0	0	0	15.1044	0	0	0	0	0	0	0	0	0	0	0	0	0	0	0	0	0	0	0	0	0	0	14.0462	0	0	0	0	0	0	0	0	0	0	0	0	0	0	0	0	0	0	0	0	0	0	0	27.3831	0	0	0	0	0	0	0	0	0	0	0	0	21.98	0	0	0	0	0	0	0	0	0	0	0	0	0	0	0	0	0	0	0	0	0	0	0	0	0	0	0	0	0	0	0	0	0	0	0	0	0	0	0	0	0	0	0	0	0	0	0	0	0	0	0	0	0	1.51044	0	2.34103	0	0	0	0	0	0	5.47662	2.198	0	0	0.985343	1	NA	1	0.744344	1	NA	1	0.841683	1	0.186414	1	NA	1	NA	1	NA	1	NA	1
AC133946.1	0	0	0	0	0	0	0	0	0	0	0	0	0	0	0	0	0	0	0	0	0	0	0	0	0	0	0	0	0	0	0	0	0	0	0	0	0	0	0	0	0	0	0	0	0	0	0	0	0	0	0	0	0	0	0	0	0	0	0	0	0	0	0	0	0	0	0	0	0	0	0	0	0	0	0	0	0	0	0	0	0	0	0	0	0	0	0	0	0	0	0	0	0	0	0	0	0	0	0	0	0	0	0	0	0	0	0	0	0	0	0	0	0	0	0	0	0	0	0	0	0	0	0	0	0	0	0	0	0	0	0	0	0	0	0	0	NA	1	NA	1	NA	1	NA	1	NA	1	NA	1	NA	1	NA	1	NA	1	NA	1
AC134333.1	0	0	0	0	0	0	0	0	0	0	0	0	0	0	0	0	0	0	0	0	0	0	0	0	0	0	0	0	0	0	0	0	0	0	0	0	0	0	0	0	0	0	0	0	0	0	0	0	0	0	0	0	0	0	0	0	0	0	0	0	0	0	0	0	0	0	0	0	0	0	0	0	0	0	0	0	0	0	0	0	0	0	0	0	0	0	0	0	0	0	0	0	0	0	0	0	0	0	0	0	0	0	0	0	0	0	0	0	0	0	0	0	0	0	0	0	0	0	0	0	0	0	0	0	0	0	0	0	0	0	0	0	0	0	0	0	NA	1	NA	1	NA	1	NA	1	NA	1	NA	1	NA	1	NA	1	NA	1	NA	1
AC134836.1	0	0	0	0	0	0	0	0	0	0	0	0	0	0	0	0	0	0	0	0	0	0	0	0	0	0	0	0	0	0	0	0	0	0	0	0	0	0	0	0	0	0	0	0	0	0	0	0	0	0	0	0	0	0	0	0	0	0	0	0	0	0	0	0	0	0	0	0	0	0	0	0	0	0	0	0	0	0	0	0	0	0	0	0	0	0	0	0	0	0	0	0	0	0	0	0	0	0	0	0	0	0	0	0	0	0	0	0	0	0	0	0	0	0	0	0	0	0	0	0	0	0	0	0	0	0	0	0	0	0	0	0	0	0	0	0	NA	1	NA	1	NA	1	NA	1	NA	1	NA	1	NA	1	NA	1	NA	1	NA	1
AC135859.1	0	0	0.536138	0	1.16491	6.92541	2.75506	0	0.658625	2.19274	7.28308	0	0.245415	1.26892	2.05861	13.0569	8.10602	3.9961	1.78649	8.44737	1.01969	5.54806	9.21661	1.14307	0.903842	3.23493	7.82942	0	0	5.34499	0.327555	5.97459	3.61796	3.89524	1.16863	0.502322	2.93154	2.57766	6.31805	0	4.56997	0	2.11118	0	0.801197	2.9852	13.9442	0	4.10741	3.86599	2.14935	0	0	0.802208	0.321867	0	0	3.36459	0	0	0	0	3.82325	0	3.2831	1.66981	0	0.740033	5.8018	3.06673	1.84111	0	0.0318537	0	0.693224	0.846495	0	0	0	0	0.462578	1.18123	0	0	0	0	0	0	0	0.0320623	0	0.0980396	0.0433903	1.1969	0	3.33087	0	0.635893	0	0	0	0.911907	0	0	0	0.67263	1.2815	0	0	0	0	0	0	0.664737	0	0	0.714986	3.86724	0	0	0	0	1.62593	3.48703	4.31256	2.54418	0.159309	0.611896	0.195413	0.524696	4.01116	0.281019	0.672918	2.02258	2.48478	1.74459	-0.165623	0.999915	-0.162986	0.998692	-1.03974	0.96583	-1.84547	0.999457	-1.26532	0.847167	-0.898504	0.816305	1.5214	0.999877	-0.350598	1	1.11574	1	-0.454722	0.986579
AC136456.1	0	0	0	0	0	0	0	0	0	0	0	0	0	0	0	0	0	0	0	0	0	0	0	0	0	0	0	0	0	0	0	0	0	0	0	0	0	0	0	0	0	0	0	0	0	0	0	0	0	0	0	0	0	0	0	0	0	0	0	0	0	0	0	0	0	0	0	0	0	0	0	0	0	0	0	0	0	0	0	0	0	0	0	0	0	0	0	0	0	0	0	0	0	0	0	0	0	0	0	0	0	0	0	0	0	0	0	0	0	0	0	0	0	0	0	0	0	0	0	0	0	0	0	0	0	0	0	0	0	0	0	0	0	0	0	0	NA	1	NA	1	NA	1	NA	1	NA	1	NA	1	NA	1	NA	1	NA	1	NA	1
AC137708.1	0	0	0	0	0	0	0	0	0	0	0	0	0	0	0	0	0	0	0	0	0	0	0	0	0	0	0	0	0	0	0	0	0	0	0	0	0	0	0	0	0	0	0	0	0	0	0	0	0	0	0	0	0	0	0	0	0	0	0	0	0	0	0	0	0	0	0	0	0	0	0	0	0	0	0	0	0	0	0	0	0	0	0	0	0	0	0	0	0	0	0	0	0	0	0	0	0	0	0	0	0	0	0	0	0	0	0	0	0	0	0	0	0	0	0	0	0	0	0	0	0	0	0	0	0	0	0	0	0	0	0	0	0	0	0	0	NA	1	NA	1	NA	1	NA	1	NA	1	NA	1	NA	1	NA	1	NA	1	NA	1
AC138676.1	0	0	0	0	0	0	0	0	0	0	0	0	0	0	0	0	0	0	0	0	0	0	0	0	0	0	0	0	0	0	0	0	0	0	0	0	0	0	0	0	0	0	0	0	0	0	0	0	0	0	0	0	0	0	0	0	0	0	0	0	0	0	0	0	0	0	0	0	0	0	0	0	0	0	0	0	0	0	0	0	0	0	0	0	0	0	0	0	0	0	0	0	0	0	0	0	0	0	0	0	0	0	0	0	0	0	0	0	0	0	0	0	0	0	0	0	0	0	0	0	0	0	0	0	0	0	0	0	0	0	0	0	0	0	0	0	NA	1	NA	1	NA	1	NA	1	NA	1	NA	1	NA	1	NA	1	NA	1	NA	1
AC139063.1	0	0	0	0	0	0	0	0	0	0	0	0	0	0	0	0	0	0	0	0	0	0	0	0	0	0	0	0	0	0	0	0	0	0	0	0	0	0	0	0	0	0	0	0	0	0	0	0	0	0	0	0	0	0	0	0	0	0	0	0	0	0	0	0	0	0	0	0	0	0	0	0	0	0	0	0	0	0	0	0	0	0	0	0	0	0	0	0	0	0	0	0	0	0	0	0	0	0	0	0	0	0	0	0	0	0	0	0	0	0	0	0	0	0	0	0	0	0	0	0	0	0	0	0	0	0	0	0	0	0	0	0	0	0	0	0	NA	1	NA	1	NA	1	NA	1	NA	1	NA	1	NA	1	NA	1	NA	1	NA	1
AC139131.1	0	0	0	0	0	0	0	0	0	0	0	0	0	0	0	0	0	0.0745939	0	0	0.0644013	0	0	0	0	0.160145	0	0	0	0	0	0	0	0	0	0	0	0.171844	0	0	0	0	0	0	0	0	0.0645566	0	0	0	0	0	0	0	0	0	0	0	0	0	0	0	0	0	0	0.0754106	0	0.0761798	0	0	0	0	0	0	0	0	0	0	0	0	0	0	0	0	0	0	0	0	0	0	0	0	0	0	0	0	0	0	0.129273	0	0	0.0878946	0	0	0	0	0	0	0	0	0	0	0.0212784	0	0	0	0	0	0	0	0.0434801	0	0	0	0.029914	0	0	0.0217167	0	0.00647585	0.0107594	0	0	0.015159	0.0245492	0	NA	1	1.58727	1	NA	1	-0.433353	1	-0.482737	1	-0.0355326	1	0.653256	0.999877	0.0505475	1	0.626021	1	-0.269689	1
AC139347.1	0	0	0	0	0	1.89942	9.01267	2.18309	0	0.628018	6.03701	1.91842	3.88395	1.27959	0	3.02644	2.336	2.40832	9.07237	15.8845	3.41327	16.0926	9.22766	2.88944	4.55149	6.61933	2.76959	0	0	1.07958	3.84613	0	0.659746	2.59683	6.25057	2.04135	1.17899	0	3.46578	0	3.98657	0	4.22237	1.55778	9.58231	0	4.84175	6.72964	0	0.56154	1.09071	0	0.612546	5.43116	1.2982	0	3.25067	0.755968	1.12725	0	0	6.7602	0	2.7078	8.14855	3.39348	0	0	0	6.22964	0.931258	0	0	0	1.39745	0	0	0	0	0	0	2.36246	0	4.80049	0	0	0	0	0	0	0	0	0	0	2.50648	0	0	0	0	7.37076	0	0	0	0	1.16646	0	1.2815	0	0	0	0.491895	0.0640932	0	0	0	0	0	1.9391	0	3.27293	1.20657	0	1.55887	2.12925	7.29285	0.930909	0.407638	0.987724	0.300394	0.64186	2.20394	1.83548	1.02678	2.81709	2.21907	3.22484	-1.13808	1	0.443025	0.99431	-1.06455	0.984449	1.11837	0.999457	0.243876	1	0.476741	0.937935	0.702955	0.999877	1.21469	1	0.124431	1	0.555378	1
AC139579.1	0	0	1.06155	0	0	0	0	0	0	0	0	0	0	0	0	0	0	0	0	0	0	0	0	0	0	0	0	0	0	0	0	0	0	0	0	0	0	0	0	0	0	0	0	0	0	0	0	0	0	0	0	0	0	0	0	0	0	0	0	0	0	0	0	0	0	0	0	0	0	0	0	0	0	0	0	6.0244	0	0	0	0	0	0	0	0	0	0	0	0	0	2.37261	0.878211	0	0	0	0	0	0	0	0	0	0	0	0	0	0	0	0	0	0	0.489514	0	0	0	0	0	0	0	0	0	0	0	0	0.15165	0	0	0	0.441678	0	0.0489514	0	0	0	0	0	0	0	0.264024	1	0.190776	1	-0.549093	1	NA	1	NA	1	NA	1	-0.711311	0.999877	-0.742821	1	-0.675897	1	NA	1
AC140192.1	0.659131	0	0	5.28165	0	0.725621	0	1.35908	2.2566	0.234176	0	0	3.67055	9.20237	3.66455	8.4416	0.882727	0	2.9165	1.07473	0.257605	0	2.93959	0	2.76533	2.72246	0	0	0	0.814978	0.243024	0	0	0	0	0	0	0	0	0	0	0	0	0	0	0	0	0.507693	1.5673	0	0	0	0	1.01902	1.70589	0	2.734	0	0	0	0	1.15158	1.24578	3.54593	1.38859	4.44923	0.48447	1.13181	3.47677	5.4496	0	0	0	0	0	0	0	0	0	0	0	0	0	0	0	0	0	0	0	0	0	0	0	0	0	0	0	0	0	0	0	0	0	0	0	0	0	0	0	0	0.65586	0	0	0	0.62888	0	0	0	0	0	0	0	0.952344	2.97116	1.26762	0.176334	0	0	0.065586	0.062888	0.345833	0.681228	0.546801	2.23238	0	0	3.25831	0.904858	1.84244	0.965787	-2.68926	0.911222	0.68198	0.999457	1.26285	1	2.62242	0.122667	NA	1	1.4769	1	0.15407	1	NA	1
AC140267.1	0	0	0	0	0	0	0	0	0	0	0	0	0	0	0	0	0	0	0	0	0	0	0	0	0	0	0	0	0	0	0	0	0	0	0	0	0	0	0	0	0	0	0	0	0	0	0	0	0	0	0	0	0	0	0	0	0	0	0	0	0	0	0	0	0	0	0	0	0	0	0	0	0	0	0	0	0	0	3.71435	0	0	0	0	0	0	0	0	0	0.06411	0	0	0	2.01765	0	0	0	0	0	0	0	0	0	0	0	0	0	0	0	0	0	3.31209	0	0	0	0	0	0	0	0	0	0	0	0	0	0	0	0.179927	0.201765	0.331209	0	0	0	0	0	0	0	NA	1	NA	1	NA	1	NA	1	NA	1	NA	1	0.220557	0.999877	0.967371	1	-0.334564	1	NA	1
AC140982.1	0	0	0	0	0	0	0	0	0	0	0	0	0	0	0	0	0	0	0	0	0	0	0	0	0	0	0	0	0	0	0	0	0	0	0	0	0	0	0	0	0	0	0	0	0	0	0	0	0	0	0	0	0	0	0	0	0	0	0	0	0	0	0	0	0	0	0	0	0	0	0	0	0	0	0	0	0	0	0	0	0	0	0	0	0	0	0	0	0	0	0	0	0	0	0	0	0	0	0	0	0	0	0	0	0	0	0	0	0	0	0	0	0	0	0	0	0	0	0	0	0	0	0	0	0	0	0	0	0	0	0	0	0	0	0	0	NA	1	NA	1	NA	1	NA	1	NA	1	NA	1	NA	1	NA	1	NA	1	NA	1
AC141477.1	0	0.968708	0	0	0	1.47258	12.0774	0	0.442682	0	0	0	0	0.0853059	0	0	0	0	0.731817	0	0	0	0	4.6358	0	0	0	0	15.0599	3.52452	0	3.52321	0	0	0	0	0	0	0.107633	0	0	0	10.3	0	0	0.330504	10.9854	0	12.6465	0	0	0	0	0	0	0	0	0	0.976949	0	0	0	0	0	1.9268	0	0	2.56835	0	0	0	1.74935	0.339773	0	0	6.5301	3.5375	0	0	0	0	1.37629	0	3.83821	0	0	0	0	0.972336	0.758809	0.92105	0	2.47325	0	0	3.25237	0	0	2.59623	0	4.1666	10.2837	0.115902	0	0	0	0	0	0	0.556266	0.524688	0	3.72371	5.36148	0	0	0	0	3.94526	14.7282	6.56549	0	2.0741	0.0527988	0.536762	3.6846	0.953496	2.27721	0.119686	3.43241	3.93865	0	0.19539	0.449515	0.0153761	1.77175	-3.17423	1	-2.74581	1	0.969457	0.986304	-1.53236	0.999457	-1.77785	1	-1.83654	1	0.884191	0.999877	-0.706608	1	1.07894	1	1.13278	1
AC141640.1	0	0	0	0	0	0	0	0	0	0	0	0	0	0	0	0.648522	0	0	0	0	0	0	1.58031	0.65621	0	0	0	0	0	0	0	1.18855	0	0	0	0.0961894	1.55074	0	0	0	0	0	0	0	0	0	0	0	0	0	0	0	2.65437	0	0	0	0	0	0	0	0	0	0	0	0	0	0	0	0	0	0	0	0	0	0	0	0	0	0	0	0	0	0	0	0	0	2.90701	0	0	0	0	0	0	0	0	0	0	0.986731	0	0	0	0	0	0	0	0	0	0	0	0	0	0	0	0	0	0	0	0.975027	0	0	0	0	0	0.0648522	0.223652	0.198092	0.138429	0.0986731	0	0.0975027	0	0.663592	0	0	0.235276	0	0.624698	1	0.767863	1	0.39611	1	1.89627	1	NA	1	NA	1	-0.0806932	0.999877	0.112374	1	-0.0165614	1	-0.700788	1
AC141882.1	0	0	0	0	0	0	0	0	0	0	0	0	0	0	0	0	0	0	0	0	0	0	0	0	0	0	0	0	0	0	0	0	0	0	0	0	0	0	0	0	0	0	0	0	0	0	0	0	0	0	0	0	0	0	0	0	0	0	0	0	0	0	0	0	0	0	0	0	0	0	0	0	0	0	0	0	0	0	0	0	0	0	0	0	0	0	0	0	0	0	0	0	0	0	0	0	0	0	0	0	0	0	0	0	0	0	0	0	0	0	0	0	0	0	0	0	0	0	0	0	0	0	0	0	0	0	0	0	0	0	0	0	0	0	0	0	NA	1	NA	1	NA	1	NA	1	NA	1	NA	1	NA	1	NA	1	NA	1	NA	1
AC142100.1	13.7248	7.44829	9.91855	22.8658	4.80925	6.33851	6.61	6.52786	0	53.2006	11.741	9.10183	10.3288	14.2141	6.27284	11.5221	17.2024	14.6204	12.6884	30.4471	0.547411	8.16827	61.1236	1.57702	33.4852	5.51966	0	7.34454	0.361353	1.95806	23.5734	11.0578	0	6.27922	11.3432	4.67053	2.16679	3.9202	5.77988	0	11.7761	7.83244	0	2.14063	0	11.4397	1.10822	1.0802	0	0	0.438424	0	0.816728	6.56943	5.25715	0	0.365969	0	6.03347	12.1883	5.0751	3.31613	0	0	0	0	0	0	0	3.87883	3.82137	0	0	0	0	0	0	0	0	0	0	0	0	0	0	0	0	0	0	0	0	0	0	0	0	0	0	0	0	0	0	0	0	0	0	0	0	0.533131	0	0	0	0.448652	0	0	0	0	0	0	0	0	0	0	10.245	14.0112	16.8177	7.38252	0	0	0.0981783	0	0.437807	3.16083	4.73256	1.10163	4.87998	5.53147	1.36074	0.901011	1.41688	0.892168	-0.698675	0.971621	3.83636	0.999457	1.26238	0.807432	1.45404	1	NA	1	1.89094	1	NA	1	0.28985	0.99001
AC142112.1	0	0	0	0	0	0	0	0	0	0	0	0	0	0	0	0	0	0	0	0	0	0	0	0	0	0	0	0	0	0	0	0	0	0	0	0	0	0	0	0	0	0	0	0	0	0	0	0	0	0	0	0	0	0	0	0	0	0	0	0	0	0	0	0	0	0	0	0	0	0	0	0	0	0	0	0	0	0	0	0	0	0	0	0	0	0	0	0	0	0	0	0	0	0	0	0	0	0	0	0	0	0	0	0	0	0	0	0	0	0	0	0	0	0	0	0	0	0	0	0	0	0	0	0	0	0	0	0	0	0	0	0	0	0	0	0	NA	1	NA	1	NA	1	NA	1	NA	1	NA	1	NA	1	NA	1	NA	1	NA	1
AC147806.1	6.25112	3.60575	2.30539	1.15236	2.49012	7.89646	0	0.385251	2.65609	7.8662	7.02528	8.80341	1.67522	2.5805	8.38534	4.44238	4.56435	0	0	0	0	3.18244	0	0	5.79966	5.5944	7.24354	9.24946	1.07343	1.52412	3.78273	3.76728	0	0	3.82753	0	0	0.762559	11.4521	3.38238	6.1149	0	0	9.08177	0	12.1967	0	3.13258	1.05928	0	0	4.67732	4.83589	3.0137	1.21236	3.12977	0	0	3.91853	4.8134	5.373	0	0	2.7078	5.78041	12.1734	7.69769	0	1.93752	3.00262	7.77119	0	0	0	1.27641	0	0	0	0	0	1.61902	0	0	0	0	0	0	1.77842	0.566305	0	0.117809	0	0.520683	0	3.63772	0.291592	0	0	0	0	0	1.24151	0	0	6.35555	1.54374	0	0	0	0.700896	0.229551	0.619568	0.436206	0	0	0	0	0	0	0	0	0	3.38589	4.8384	2.182	3.23284	0.255141	0.569151	0.94493	0.0436206	1.4782	3.04793	2.82099	4.10707	2.77494	4.56556	0.512018	0.999915	-0.852748	0.993347	-0.111793	0.998739	1.02503	0.999457	-1.69969	1	1.98464	0.489161	1.37818	0.999877	1.60005	0.418645	-0.659098	1	0.621902	0.984829
AC147806.2	28.0343	36.4126	17.9928	19.8355	15.7743	25.4714	16.0819	14.1473	7.59038	27.1112	24.3414	14.2496	11.3638	22.6274	6.97341	27.7676	15.2324	6.46835	16.0462	28.6415	42.2687	11.7538	16.7534	10.7322	28.4065	34.3671	15.5417	22.7427	10.3729	6.81618	12.5527	10.9517	3.35193	16.6133	18.9876	8.7853	17.2706	10.9766	29.147	16.0078	12.2514	5.79386	22.7858	28.5805	21.2157	16.0135	14.9449	9.2357	28.2115	16.1443	5.50704	8.6178	17.3125	12.6727	15.2779	17.8676	21.3984	14.8745	16.2431	19.7659	29.0036	15.5037	8.67749	12.2281	19.6555	39.1381	13.6082	19.4259	9.65531	14.8101	28.291	4.67574	0.286683	3.1891	2.84992	3.00121	3.26285	2.05862	3.64861	7.23858	1.71815	5.20174	4.47702	5.72997	3.09792	5.1846	0.541611	5.34623	0.38466	0.45956	0.224908	0.675384	0.965434	5.2378	8.47324	13.245	4.47371	6.40279	4.57841	1.68983	11.9844	5.28466	0.021073	10.7091	10.5417	14.7538	14.2486	9.28083	1.50129	2.08044	2.89672	2.90556	5.50046	10.4069	16.9256	3.87239	10.3456	10.7582	14.8469	10.8139	10.12	11.2712	22.8004	17.1404	21.098	11.1314	3.01205	6.23353	6.8939	10.4861	13.7769	15.7827	20.2571	18.0993	16.8269	17.7735	-0.112181	0.999915	0.0379072	0.998692	-0.963865	0.226331	0.532902	0.999457	0.596168	0.660871	0.357753	0.781526	0.619083	0.999877	1.5955	0.00438917	1.4802	0.000120586	0.11686	0.99001	Up
AC147806.3	0	0	0	0	0	0	0	0	0	0	0.494133	0	0	0	0	0	0	0	0	0	0	0	0	0	0	0	0	0	0	0	0	0	0	0	0	0	0	0	0	0	0	0	0	0	0	0	0	0	0	0	0	0	0	0	0	0	0	0	0	0	0	0	0	0	0	0	0	0	0	0	0	0	0	0	0	0	0	0	0	0	0	0	0	0	0	0	0	0	0	0	0	0	0	0	0	0	0	0	0	0	0	0	0	0	0	0	0	0	0	0	0	0	0	0	0	0	0	0	0	0	3.2284	0	0	0.0494133	0	0	0	0	0	0.32284	0	0	0	0	0	0	0.624698	1	NA	1	NA	1	NA	1	NA	1	NA	1	NA	1	NA	1	0.539393	1	NA	1
AC150312.1	0	0	0	0	0	0	1.71924	0	0	0	0	0	0	0	0	0	0	0	0	0	0	0	0	0	0	0	0	0	0	0	0	0	0	0	0	0	0	0	0	0	0	0	0	0	0	0	0	0	0	0.507546	0	0	0	0	0	0	0	0	0	0	0	0	0	0	0	0	0	0	0	0	0	0	0	0	0	0	0	0	0	0	0	0	0	0	0	0	0	0	0	0	0	0	0	0	0	0	0	0	0	0	0	0	0	0	0	0	0	0	0	0	0	0	0	0	0	0	0	0	0	0	0	0	0.245606	0	0	0	0	0	0	0	0.084591	0	0	0	0	0	-3.82024	1	-3.89897	1	-2.26414	1	-0.927676	0.999457	-1.09721	1	-1.38195	1	NA	1	NA	1	NA	1	NA	1
AC151602.1	2.47706	26.8009	9.75771	14.7246	5.50392	53.5252	24.7101	3.63848	13.8851	57.9799	24.6959	22.3816	39.8959	34.2077	32.8623	27.2595	52.7268	37.883	29.4556	37.8197	22.7015	17.0473	93.879	12.0446	52.3045	39.353	15.3073	39.2414	26.0493	20.2369	70.1284	18.9638	16.2063	8.66319	30.3737	19.5371	9.47439	22.4149	9.86993	37.8656	26.0262	27.4135	8.63666	31.4736	5.11698	6.94058	3.84112	17.8773	6.30164	4.14676	1.24042	8.19065	0	2.53671	4.60269	8.99274	0.645828	4.91912	11.2188	50.1511	8.97983	2.0046	4.31726	18.0735	0	6.04362	5.57679	4.04841	8.4605	12.876	14.397	0.0647909	0	0	0	0.560665	0.362539	0	0	0	0	0	0	0	1.55995	0	0	0	0	0	0	0.076253	3.18918	0	0	0.684119	0	0.41662	0	0	0	0	0	5.34366	0.381551	0	0	0	0	0	0	0	0	0	0	0.545407	0	0	0	0	0	0	19.6428	30.9533	35.7796	31.8043	0.124962	0.428992	0.572521	0.0545407	6.93298	4.03304	15.1829	7.57978	19.7427	17.6012	-0.104132	0.999915	-0.195889	0.998692	0.27219	0.986046	-2.84912	0.669319	-0.456353	0.904389	0.164574	0.96625	0.762048	0.999877	0.275281	1	-0.379244	1	-0.132889	0.991017
AC152418.1	0	0	0	0	0	0	0	0	0	0	0	0	0	0	0	0	0	0	0	0	0	0	0	0	0	0	0	0	0	0	0	0	0	0	0	0	0	0	0	0	0	0	0	0	0	0	0	0	0	0	0	0	0	0	0	0	0	0	0	0	0	0	0	0	0	0	0	0	0	0	0	0	0	0	0	0	0	0	0	0	0	0	0	0	0	0	0	0	0	0	0	0	0	0	0	0	0	0	0	0	0	0	0	0	0	0	0	0	0	0	0	0	0	0	0	0	0	0	0	0	0	0	0	0	0	0	0	0	0	0	0	0	0	0	0	0	NA	1	NA	1	NA	1	NA	1	NA	1	NA	1	NA	1	NA	1	NA	1	NA	1
AC153376.1	0	0	0	0	0	0	0	0	0	0	0	0	0	0	0	0	0	0	0	0	0	0	0	0	0	0	0	0	0	0	0	0	0	0	0	0	0	0	0	0	0	0	0	0	0	0	0	0	0	0	0	0	0	0	0	0	0	0	0	0	0	0	0	0	0	0	0	0	0	0	0	0	0	0	0	0	0	0	0	0	0	0	0	0	0	0	0	0	0	0	0	0	0	0	0	0	0	0	0	0	0	0	0	0	0	0	0	0	0	0	0	0	0	0	0	0	0	0	0	0	0	0	0	0	0	0	0	0	0	0	0	0	0	0	0	0	NA	1	NA	1	NA	1	NA	1	NA	1	NA	1	NA	1	NA	1	NA	1	NA	1
AC153941.1	0	0	0	0	0	0	0	0	0	0	0	0	0	0	0	0	0	0	0	0	0	0	0	0	0	0	0	0	0	0	0	0	0	0	0	0	0	0	0	0	0	0	0	0	0	0	0	0	0	0	0	0	0	0	0	0	0	0	0	0	0	0	0	0	0	0	0	0	0	0	0	0	0	0	0	0	0	0	0	0	0	0	0	0	0	0	0	0	0	0	0	0	0	0	0	0	0	0	0	0	0	0	0	0	0	0	0	0	0	0	0	0	0	0	0	0	0	0	0	0	0	0	0	0	0	0	0	0	0	0	0	0	0	0	0	0	NA	1	NA	1	NA	1	NA	1	NA	1	NA	1	NA	1	NA	1	NA	1	NA	1
AC154013.1	0	0	0	0	0	0	0	0	0	0	0	0	0	0	0	0	0	0	0	0	0	0	0	0	0	0	0	0	0	0	0	0	0	0	0	0	0	0	0	0	0	0	0	0	0	0	0	0	0	0	0	0	0	0	0	0	0	0	0	0	0	0	0	0	0	0	0	0	0	0	0	0	0	0	0	0	0	0	0	0	0	0	0	0	0	0	0	0	0	0	0	0	0	0	0	0	0	0	0	0	0	0	0	0	0	0	0	0	0	0	0	0	0	0	0	0	0	0	0	0	0	0	0	0	0	0	0	0	0	0	0	0	0	0	0	0	NA	1	NA	1	NA	1	NA	1	NA	1	NA	1	NA	1	NA	1	NA	1	NA	1
AC154200.1	0.233885	0.172215	0.289514	0.41613	0.160308	0.341469	0	0.898918	0	0	0.236324	0.522236	0.256085	0	0	1.09168	1.42098	0.650032	0.193716	0.462134	0.18247	0	1.25982	0	0.979163	0	0	0.486814	1.07343	0.730305	0.169061	0.6155	0.361796	1.41548	0.846989	0.833641	0.955937	0.461832	4.36989	0	0	0	0	0	0	0	0.18291	0	0	0.302368	0.149706	0	0	0.867252	0.514987	0.332271	0	2.42762	0.1503	0.330854	0.117036	0.159942	0.59067	2.87973	0.398278	0.226232	0.516768	0.206774	0.226044	2.94919	0.246195	0	0.424716	0.254685	0	0	0	0	0	0	0	0.325109	0	0	0	0	0	0	0	0	0	0.0871463	0.390512	0.647862	0	0	0	0	0	0	0	0	0	0	0	0.363882	0	0	0	0	0.415378	0.213644	0	0.730121	0	0	0	0	0	0.442288	0.326101	0	0.230503	0.442622	0.372734	0.572818	0.0519837	0.103837	0.0992904	0.149851	0.105831	0.428627	0.605161	0.839982	1.26911	0	1.35938	1	1.03092	1	1.51005	0.818111	1.04189	0.999457	2.88676	1	2.5657	1	0.220595	0.999877	0.990399	1	0.669235	1	-4.24592	1
AC154542.1	0	0	0	0	0	0	0	0	0	0	0	0	0	0	0	0	0	0	0	0	0	0	0	0	0	0	0	0	0	0	0	0	0	0	0	0	0	0	0	0	0	0	0	0	0	0	0	0	0	0.334764	0	0	0	0	0	0	0	0	0	0	0	0	0	0	0	0	0	0	0	0	0	0	0	0	0	0	0	0	0	0	0	0	0	0	0	0	0	0	0	0	0	0	0	0	0	0	0	0	0	0	0	0	0	0	0	0	0.781933	0	0	0.0222507	0	0	0	0	0	0	0.444158	0	0	0	0	0	0	0	0	0	0	0	0.0804183	0.0444158	0.0557941	0	0	0	0	0	NA	1	NA	1	NA	1	-0.726276	1	-0.845652	1	-1.05563	1	NA	1	1.10457	1	0.15407	1	NA	1
AC154573.1	0	0	0	0	0	0	0	0	0	0	0	0	0	0	0	0	0	0	0	0	0	0	0	0	0	0	0	0	0	0	0	0	0	0	0	0	0	0	0	0	0	0	0	0	0	0	0	0	0	0	0	0	0	0	0	0	0	0	0	0	0	0	0	0	0	0	0	0	0	0	0	0	0	0	0	0	0	0	0	0	0	0	0	0	0	0	0	0	0	0	0	0	0	0	0	0	0	0	0	0	0	0	0	0	0	0	0	0	0	0	0	0	0	0	0	0	0	0	0	0	0	0	0	0	0	0	0	0	0	0	0	0	0	0	0	0	NA	1	NA	1	NA	1	NA	1	NA	1	NA	1	NA	1	NA	1	NA	1	NA	1
AC154885.1	0	0	0	0	0	0	0	0	0	0	0	0	0	0	0	0	0	0	0	0	0	0	0	0	0	0	0	0	0	0	0	0	0	0	0	0	0	0	0	0	0	0	0	0	0	0	0	0	0	0	0	0	0	0	0	0	0	0	0	0	0	0	0	0	0	0	0	0	0	0	0	0	0	0	0	0	0	0	0	0	0	0	0	0	0	0	0	0	0	0	0	0	0	0	0	0	0	0	0	0	0	0	0	0	0	0	0	0	0	0	1.48662	0	0	0	0	0	0	0	0	0	0	0	0	0	0	0	0	0	0.148662	0	0	0	0	0	0	0	NA	1	NA	1	NA	1	NA	1	NA	1	NA	1	NA	1	1.17653	1	NA	1	NA	1
AC156021.1	0	0	0	0	0.149621	0	0	0.0963126	0	0	0.225582	0	0	0.245254	0	0	0.226064	0	0	0	0	0.0848652	0	0	0	0	0	0	0	0	0	0.328974	0	0	0	0	0	0	0	0	0	0	0	0	0	0	0	0	0	0.140385	0	0	0	0.0650439	0	0	0	0	0.0751499	0	0	0.778383	0	0	0	0	0	1.33859	0	0	0	0	0.499042	0	0.176057	0	0.571273	0	0	0	0.242303	0.151717	0.199471	0.776389	0.164783	0.941647	0	0	0	0	0.0749692	0.0544664	0.0108476	0.15373	0.166359	0	0.833338	0.493365	0.667909	0	0.39473	0.593289	0.0737556	0.272636	0.7522	0.694684	0.662471	0.750735	0.734444	0.133504	0.163965	0.0213644	0	0.174357	1.48546	0	1.67913	0.503946	0	0.210087	0.934822	0.389408	0.0213744	0.0793214	0.00848652	0.054829	0.183434	0.331357	0.425976	0.537721	0.0233975	0.016261	0.01503	0.211697	0	0	2.52042	1	0.479308	1	0.795252	1	-0.280427	0.999457	-0.529912	1	2.18592	1	0.489108	0.999877	1.52096	0.144515	1.24959	0.387486	NA	1
AC156032.1	1.64783	0	0	0	3.36648	0	0	5.07247	0	4.71546	0	1.77987	0.906967	0	0	0	0	1.49188	0	0	0	1.15629	5.69131	0	0	0	3.43003	0	4.55942	8.06511	0	2.13302	0	14.3783	0	0	0	0	0	0	0	0	0	5.77545	11.815	0	2.6253	0	2.63739	0	5.18624	0	8.07056	4.1086	0	0	6.16766	1.4374	0	2.32665	0.81925	6.99478	2.10493	10.2832	4.21959	1.60517	0	1.43653	0	0	0.877737	0	0.265448	1.76065	0	0	0	3.9411	0	4.41136	1.71815	0	0	4.47244	0	0	0	0	0	0	0	0	0	0	0	0	0	0	0	0	0	11.8218	0	3.98048	17.3878	0	0	2.1434	0	0.600768	0.797963	0	0.446846	0	0	2.30162	10.7031	0	4.7475	0	3.75016	8.28575	0.716329	1.24748	1.17695	2.45959	0.789007	1.18218	2.49104	3.0235	1.74149	3.04479	2.15019	2.7522	2.05405	2.93174	2.11038	1	2.14985	1	2.37452	0.958115	2.39183	0.999457	1.28765	1	0.567899	1	-0.0243559	0.999877	2.27011	0.187805	1.42789	0.362586	1.43689	1
AC156546.1	0	0	0	0	0	0	0	0	0	0	0	0	0	0	0	0	0	0	0	0	0	0	0	0	0	0	0	0	0	0	0	0	0	0	0	0	0	0	0	0	0	0	0	0	0	0	0	0	0	0	0	0	0	0	0	0	0	0	0	0	0	0	0	0	0	0	0	0	0	0	0	0	0	0	0	0	0	0	0	0	0	0	0	0	0	0	0	0	0	0	0	0	0	0	0	0	0	0	0	0	0	0	0	0	0	0	0	0	0	0	0	0	0	0	0	0	0	0	0	0	0	0	0	0	0	0	0	0	0	0	0	0	0	0	0	0	NA	1	NA	1	NA	1	NA	1	NA	1	NA	1	NA	1	NA	1	NA	1	NA	1
AC156564.1	0	0	0	0	0	0	0	0	0	0	0	0	0	0	0	0	0	0	0	0	0	0	0	0	0	0	0	0	0	0	0	0	0	0	0	0	0	0	0	0	0	0	0	0	0	0	0	0	0	0	0	0	0	0	0	0	0	0	0	0	0	0	0	0	0	0	0	0	0	0	0	0	0	0	0	0	0	0	0	0	0	0	0	0	0	0	0	0	0	0	0	0	0	0	0	0	0	0	0	0	0	0	0	0	0	0	0	0	0	0	0	0	0	0	0	0	0	0	0	0	0	0	0	0	0	0	0	0	0	0	0	0	0	0	0	0	NA	1	NA	1	NA	1	NA	1	NA	1	NA	1	NA	1	NA	1	NA	1	NA	1
AC157997.1	0	0	0	0	0	0	0	0	0	0	0	0	0	0	0	0	0	0	0	0	0	0	0	0	0	0	0	0	0	0	0	0	0	0	0	0	0	0	0	0	0	0	0	0	0	0	0	0	0	0	0	0	0	0	0	0	0	0	0	0	0	0	0	0	0	0	0	0	0	0	0	0	0	0	0	0	0	0	0	0	0	0	0	0	0	0	0	0	0	0	0	0	0	0	0	0	0	0	0	0	0	0	0	0	0	0	0	0	0	0	0	0	0	0	0	0	0	0	0	0	0	0	0	0	0	0	0	0	0	0	0	0	0	0	0	0	NA	1	NA	1	NA	1	NA	1	NA	1	NA	1	NA	1	NA	1	NA	1	NA	1
AC158307.1	0	0	0	0	0	0	0	0	0	0	0	0	0	0	0	0	0	0	0	0	0	0	0	0	0	0	0	0	0	0	0	0	0	0	0	0	0	0	0	0	0	0	0	0	0	0	0	0	0	0	0	0	0	0	0	0	0	0	0	0	0	0	0	0	0	0	0	0	0	0	0	0	0	0	0	0	0	0	0	0	0	0	0	0	0	0	0	0	0	0	0	0	0	0	0	0	0	0	0	0	0	0	0	0	0	0	0	0	0	0	0	0	0	0	0	0	0	0	0	0	0	0	0	0	0	0	0	0	0	0	0	0	0	0	0	0	NA	1	NA	1	NA	1	NA	1	NA	1	NA	1	NA	1	NA	1	NA	1	NA	1
AC158774.1	0	0	0	0	0	1.23782	0	0	0	0	0	0	0.949648	0	0	0	0	0	0	0	1.33096	0	0	0	0	0	0	0	0	0	0	1.11427	0	0	0	0	0	0	0	0	0	0	0	0	0	0	0	0	0	0	0	0	0	0	0	0	0	0	0.3006	0	0	0	0	0	0	0	0	0	0	0	0	0	0	0	0	0	0	0	0	0	0	0	0.83113	0	0	0	0	0	0.630415	0.341998	0	0.130719	0	0	0	0	2.50002	0	0	0	2.94951	0	0	0	0	0	0	0	0	0.155755	0	0	0.117031	0	0	3.04337	0	0	0	0	0	0	0.176832	0.0949648	0.133096	0.185711	0.0921078	0.544953	0.0155755	0.31604	0	0	0.0601199	0	0	0	-1.40251	1	-1.61495	1	-0.490573	1	NA	1	0.226779	1	NA	1	0.205909	0.999877	-0.518898	1	1.08705	1	NA	1
AC158912.1	0	1.2055	0	0	0	0	0.0640711	0	0	5.67346	0	0	0	0	0.635906	0	0	0	0	0	0	0	0	2.02155	0	0	0	0	0	0	0	0	2.06437	0	0	0	0	0	0.0215266	0	0	0	0	0	5.69384	0	0	4.18037	0	3.44483	0	0	2.85855	0	0	0	0	0	0	0	0	0	0	0.343848	0	0	0	0.990338	0	0	0	2.20289	0	0	0	0	0	0	0	0	0	2.64422	0	0	0.790959	0	0	0	0	0	0	0	0	3.25029	0.865069	0	0	0	0	0	0	0	0	0	0	0	0	0	0	0	0	0	0	0	0	5.24682	0	0	0	0	0	0	0.181368	0.630936	0.202155	0.344061	0.268479	0.411536	0	0.524682	1.27087	0.714637	0	0.133419	0.00307522	0.948973	0.675773	1	-0.726454	1	-0.241203	1	0.612717	0.999457	-1.89212	1	-1.86492	1	-0.0203339	0.999877	-0.383469	1	0.0715128	1	0.692686	1
AC159140.1	0	0	0	0	0	0	0	0	0	0.468353	0	0	0	0	0	0	0.441364	1.20416	0	0	0	0	1.16036	0	4.09957	0.832754	0.692398	0	0	0	0	0	0	0	4.10629	0	0	0	1.73289	0	1.00475	0	0	4.70514	0	0	0	0	0	0	0	0	0	0	0	0	0.602773	3.40718	0	0	0	0	0	0	0	0	0	0	0.624312	0	0	0	0.520277	0	0	1.27524	0	0	0	0	0	0	0	0	0.966728	0	0	0	0	0	0.107099	0	0.390512	0	0	0	0	0	0	0	0	0	0	0	0	0	0	0	0	1.06803	0	0	0	0	0	0	0	0	0	0	0	0	0	0.0909716	0.798924	0	0.136635	0.0390512	0.106803	0	0	0	0.801991	0.0624312	0.834168	0.951647	0.985343	1	3.15489	1	NA	1	NA	1	2.84399	1	0.186414	1	-0.382039	0.999877	0.654428	1	-0.804852	1	0.150298	1
AC159819.1	70.3357	66.152	37.0793	62.0568	108.871	364.635	278.987	79.5114	230.249	334.574	282.3	394.598	458.947	284.431	372.576	189.325	380.036	546.272	105.489	461.747	489.869	210.169	515.898	193.243	586.131	448.139	193.168	0	57.7208	261.386	250.431	225.475	261.866	359.512	325.812	410.558	490.321	346.621	361.56	168.97	351.088	357.277	576.673	351.359	344.493	429.005	94.3172	272.156	209.543	221.312	168.451	94.3153	235.615	73.9549	84.5758	93.0465	215.287	69.2403	111.308	74.9759	102.917	103.216	147.646	116.661	374.866	138.863	89.7777	162.938	155.927	227.59	69.3305	139.7	193.702	419.157	391.737	466.342	716.597	587.763	590.231	608.701	535.324	748.379	723.25	608.908	410.42	327.516	448.675	672.571	143.98	190.493	214.187	170.589	187.424	736.783	695.87	411.907	603.008	468.686	418.284	424.847	395.103	490.76	117.092	413.752	320.939	565.55	457.713	540.519	305.108	198.231	134.025	169.762	186.484	361.813	409.791	390.915	329.273	554.922	422.879	625.959	385.984	356.828	141.16	300.655	375.013	176.146	443.249	483.267	322.269	402.485	176.682	121.798	114.746	158.682	351.908	401.649	0.102461	0.999915	0.245529	0.992043	-0.829089	0.762775	0.0963025	0.999457	-0.300351	0.838886	-0.263579	0.798548	-0.0747869	0.999877	-0.254906	0.151412	-0.298717	0.090342	0.223379	0.918589
AC160138.1	0	0	0	0	0	0	0	1.66942	4.36204	0	0	0	0	4.12667	4.40823	4.06407	2.44365	0	0	0	0	0	9.02874	2.40257	5.82118	0	0	0	2.62512	0	6.13901	6.74927	3.04334	0	0	7.51346	0	0	0	0	0	0	6.83469	0	0	22.6875	0	4.72047	0	6.03656	1.97826	0	6.53382	8.56411	2.58566	0	10.344	0	0	2.12387	1.48955	8.44492	7.88277	4.07245	3.42304	0	11.3904	15.1598	0	14.0514	0	2.1165	1.11488	3.24447	0	0	0	0	0	6.91956	6.12365	1.93982	0	0	0	8.18679	0	0	3.54742	4.96966	7.32556	8.54033	1.67053	0	0	0	25.6252	0	3.27491	0	14.4405	0	4.14085	0	0	0	11.7616	4.52617	11.6863	5.8408	6.51488	3.57854	1.58524	10.2108	0	4.65778	0	0	5.02224	0	0	9.48642	0	2.10741	1.72525	3.09279	2.57279	4.50111	4.80491	3.09625	2.12255	4.4209	2.79149	6.44248	1.07335	4.92036	3.04573	1	2.88732	1	3.38948	0.877215	2.66288	0.999457	1.48355	1	1.18783	0.734731	1.17805	0.999877	0.762091	0.41405	0.636858	0.639474	1.85066	1
AC160336.1	0.0850492	0.129161	0.042891	0.0853601	0.0427489	0.192076	0.138821	0.0428056	0.0647828	0.191599	0.193356	0.127895	0.0853616	0.191938	0.431123	0.356687	0.258359	0.149188	0.204478	0.257935	0.139536	0.0848652	0.265226	0.0846722	0.225961	0.32029	0.149132	0.0105829	0.0743961	0.12701	0.116229	0.0955086	0.170257	0.0638564	0.107214	0.245817	0.0955937	0.118143	0.204502	0.127637	0.237682	0.236046	0.170601	0.0847773	0.128191	0.117276	0.172151	0.27005	0.205371	0.205178	0.0855462	0.0213576	0.0752249	0.0758845	0.0858311	0.0321552	0.0645828	0.191654	0.193243	0.0640364	0.0425585	0.159942	0.118134	0.0967073	0.161464	0.18314	0.226086	0.15236	0.236808	0.181653	0.0856329	0.0431939	0.0743253	0.0885862	0.132043	0.0439738	0.0659162	0.16513	0.0328704	0.12101	0.110138	0.0541848	0.0886539	0.164026	0.0439422	0.0997038	0.077373	0.0439115	0.02137	0.0213749	0.0321297	0.0435731	0.0867805	0.109807	0.088725	0.0448603	0.186405	0.0438547	0.0646364	0.12229	0.197365	0.0769078	0.0316096	0.239919	0.130817	0.0882138	0.173763	0.0870418	0.0648039	0.111253	0.087448	0.0747754	0.0531959	0.0980759	0.0758993	0.207255	0.129997	0.153375	0.0879167	0.121629	0.0978302	0.0757183	0.102301	0.194391	0.188128	0.0989972	0.0746394	0.102163	0.108965	0.110089	0.159942	0.0672739	0.111215	0.160193	0.137538	0.162429	0.433438	0.999915	0.171843	0.998692	-0.512707	0.927749	-0.0386544	0.999457	0.121046	0.975008	0.0410435	0.985584	0.190306	0.999877	0.753357	0.0236218	0.255942	0.486934	0.214782	0.982375
AC160405.1	0	0	0	0	0	0	0	0	0	0	0	0	0	0	0	0	0	0	0	0	0	0	0	7.66284	0	0	0	0	0	0	0	0	0	0	0	0	0	0	0	0	0	0	0	0	0	0	0	0	0	0	0	0	0	0	0	0	0	0	0	0	0	0	0	0	0	0	0	0	0	0	0	0	0	0	0	0	0	0	0	0	0	0	0	0	0	0	0	0	0	0	0	0	0	0	0	0	0	0	0	0	0	0	0	0	0	0	0	0	0	0	0	0	0	0	0	0	0	0	0	0	0	0	0	0	0.766284	0	0	0	0	0	0	0	0	0	0	0	NA	1	1.72754	1	NA	1	NA	1	NA	1	NA	1	NA	1	NA	1	NA	1	NA	1
AC160532.1	0	0	0	0	0	0	0	0	0	0	0	0	0	0	0	0	0	0	0	0	0	0	0	0	0	0	0	0	0	0	0	0	0	0	0	0	0	0	0	0	0	0	0	0	0	0	0	0	0	0	0	0	0	0	0	0	0	0	0	0	0	0	0	0	0	0	0	0	0	0	0	0	0	0	0	0	0	0	0	0	0	0	0	0	0	0	0	0	0	0	0	0	0	0	0	0	0	0	0	0	0	0	0	0	0	0	0	0	0	0	0	0	0	0	0	0	0	0	0	0	0	0	0	0	0	0	0	0	0	0	0	0	0	0	0	0	NA	1	NA	1	NA	1	NA	1	NA	1	NA	1	NA	1	NA	1	NA	1	NA	1
AC160966.1	0	0	0	0	0	0	0	0	0	0	0	0	0	0	0	0	0	0	0	0	0	0	0	0	0	0	0	0	0	0	0	0	0	0	0	0	0	0	0	0	0	0	0	0	0	0	0	0	0	0	0	0	0	0	0	0	0	0	0	0	0	0	0	0	0	0	0	0	0	0	0	0	0	0	0	0	0	0	0	0	0	0	0	0	0	0	0	0	0	0	0	0	0	0	0	0	0	0	0	0	0	0	0	0	0	0	0	0	0	0	0	0	0	0	0	0	0	0	0	0	0	0	0	0	0	0	0	0	0	0	0	0	0	0	0	0	NA	1	NA	1	NA	1	NA	1	NA	1	NA	1	NA	1	NA	1	NA	1	NA	1
AC160993.1	0	0	0	0	0	0	0	0	0	0	0	0	0	0	0	0	0	0	0	0	0	0	0	0	0	0	0	0	0	0	0	0	0	0	0	0	0	0	0	0	0	0	0	0	0	0	0	0	0	0	0	0	0	0	0	0	0	0	0	0	0	0	0	0	0	0	0	0	0	0	0	0	0	0	0	0	0	0	0	0	0	0	0	0	0	0	0	0	0	0	0	0	0	0	0	0	0	0	0	0	0	0	0	0	0	0	0	0	0	0	0	0	0	0	0	0	0	0	0	0	0	0	0	0	0	0	0	0	0	0	0	0	0	0	0	0	NA	1	NA	1	NA	1	NA	1	NA	1	NA	1	NA	1	NA	1	NA	1	NA	1
AC161166.1	1.52025	1.16245	0	0	0	0	0	1.70152	0	2.17145	0	0	0	0	0	0	2.01305	0	0	2.93401	0	0	2.63016	0	1.57096	3.80077	1.58719	0	0	0	0	0	2.27719	0	2.69107	0	2.01809	0	0	0	0	0	2.40973	0	0	0	0	0	2.43202	0	0	0	0	0	0	0	0	0	0	0	0	1.07694	0	0	0	0	0	0	0	0	2.44054	0	0	0	0	0	0	0	0	0	1.58598	0	0	0	0	0	0	0	0	0	0	0	0	0	0	0	0	0	0	0	0	0	0	0	0	0	0	0	0	0	0	0	0	0	0	0	0	0	0	0	0	0	0.383243	0.588603	1.25231	0.379531	0.0755229	0	0	0	0.405337	0	0	0.351748	0.672737	0.401622	1.58491	1	2.57333	1	0.147375	1	-0.433353	0.999457	-0.482737	1	0.150865	1	-0.367318	0.999877	0.112374	1	-0.334558	1	-0.481407	1
AC161374.1	0	0	0	0	0	0	0	0	0	0	0	0	0	0	0	0	0	0	0	0	0	0	0	0	0	0	0	0	0	0	0	0	0	0	0	0	0	0	0	0	0	0	0	0	0	0	0	0	0	0	0	0	0	0	0	0	0	0	0	0	0	0	0	0	0	0	0	0	0	0	0	0	0	0	0	0	0	0	0	0	0	0	0	0	0	0	0	0	0	0	0	0	0	0	0	0	0	0	0	0	0	0	0	0	0	0	0	0	0	0	0	0	0	0	0	0	0	0	0	0	0	0	0	0	0	0	0	0	0	0	0	0	0	0	0	0	NA	1	NA	1	NA	1	NA	1	NA	1	NA	1	NA	1	NA	1	NA	1	NA	1
AC161374.2	0	0	0	0	0	0	0	0	0	0	0	0	0	0	0	0	0	0	0	0	0	0	0	0	0	0	0	0	0	0	0	0	0	0	0	0	0	0	0	0	0	0	0	0	0	0	0	0	0	0	0	0	0	0	0	0	0	0	0	0	0	0	0	0	0	0	0	0	0	0	0	0	0	0	0	0	0	0	0	0	0	0	0	0	0	0	0	0	0	0	0	0	0	0	0	0	0	0	0	0	0	0	0	0	0	0	0	0	0	0	0	0	0	0	0	0	0	0	0	0	0	0	0	0	0	0	0	0	0	0	0	0	0	0	0	0	NA	1	NA	1	NA	1	NA	1	NA	1	NA	1	NA	1	NA	1	NA	1	NA	1
AC161374.3	35.5187	35.3363	32.8545	65.5992	8.40016	10.1053	24.1121	11.7073	63.9838	0.585441	79.5983	8.46236	22.6742	0	0	67.0896	71.5009	66.591	16.7887	17.776	81.3604	0	120.733	13.6957	47.3118	24.0217	0.788268	28.1399	25.6773	40.6219	38.6515	0	21.4098	0	61.0583	25.0413	35.6033	16.7119	15.6713	4.9353	38.418	9.45257	0	77.3699	0	14.9473	0.624047	3.85631	59.7521	1.9114	5.83853	26.1097	23.1693	1.76703	9.62381	35.1992	9.32145	24.8831	0	6.78785	9.96932	15.9515	13.8217	19.2125	2.38967	12.2057	8.32212	21.7983	23.5086	11.3694	10.2117	0	0	0	3.27906	5.07897	0	0	0	18.7345	0	0	0	0	0	0	0	0	0	0	0	0	0	0	0	0	0	0	0	0	0	0	0	0	0	0	0	0	0	0.322635	0	0	0	0	0	0	0	0	0	0	0	0	30.2752	32.5602	38.9067	25.7501	1.29012	0	0.0322635	0	16.3487	17.4398	10.1923	13.8791	22.7173	23.3646	0.829059	0.999915	1.17994	0.925025	-0.00553544	0.999289	0.0848017	0.999457	-0.638334	0.908747	-0.112531	0.979933	-1.58338	0.999877	-0.299024	1	-1.5435	1	0.0112869	0.999756
AC161520.1	0	0	0	0	0	0	0	0	0	0	0	0	0	0	0	0.83227	0	0	0	0	0	0	0	0	0	0	0	0	0	0	0	0	0	0	0	1.68866	0.97718	0	0	0	0	0	0	0	0	0	0	0	0	0	0	0	0	0	0	0	0	0	0	0	0	0	0	0	0	0	0	0	0	0	0	0	0	0	0	0	0	0	0	0	0	0	0	0	0	0	0	0	0	0	0	0	0	0	0	0	0	0	0	0	0	0	0	0	0	0	0	0	0	0	0	0	0	0	0	0	0	0	0	0	0	0	0	0.083227	0	0	0	0	0	0	0	0	0	0	0.380834	0	0.624698	1	NA	1	NA	1	NA	1	NA	1	NA	1	NA	1	NA	1	NA	1	-1.13357	1
AC161757.1	0	0	0	0	0	0	0	0	0	0	0	0	0	0	0	0.367496	0.215299	0	0	0	0	0	0	0.211681	0	0	0	0	0	0	0	0	0	0	0	0	0	0.633676	0	0.776459	0	0	2.07919	0	0	0	0	0	0	0.604736	0	0	0	0	0	0	0	0	1.22387	0	0	0	0	0	0.80732	0	0	0	0.301392	0.245766	0	0	0	0.697617	0	0	0	0	0	0	0.341427	0	0	0.88574	0	0	0.74057	1.52593	0	0	0	0	2.0285	0	0	0	0	0	0	0	0	0.340592	0	3.14076	19.797	0	0.944836	0	1.03686	0.545141	2.02224	0	0	0	8.43567	1.36352	60.0046	3.20992	6.59375	11.4553	10.6744	0	0	0.0582795	0.0211681	0	0.199585	0.236909	2.74869	10.1737	0.100789	0	0.244774	0.135448	0.201448	0.346532	0.985343	1	0.479331	1	NA	1	-0.927676	0.999457	-0.589966	1	0.0128669	1	-0.843758	0.999877	4.7834	0.000741212	5.07412	0.00013885	0.795538	1	Up
AC162945.1	0	0	0	0	0	0	0	0	0	0	0	0	0	0	0	0	0	0	0	0	0	0	0	0	0	0	0	0	0	0	0	0	0	0	0	0	0	0	0	0	0	0	0	0	0	0	0	0	0	0	0	0	0	0	0	0	0	0	0	0	0	0	0	0	0	0	0	0	0	0	0	0	0	0	0	0	0	0	0	0	0	0	0	0	0	0	0	0	0	0	0	0	0	0	0	0	0	0	0	0	0	0	0	0	0	0	0	0	0	0	0	0	0	0	0	0	0	0	0	0	0	0	0	0	0	0	0	0	0	0	0	0	0	0	0	0	NA	1	NA	1	NA	1	NA	1	NA	1	NA	1	NA	1	NA	1	NA	1	NA	1
AC163347.1	0	0	0	0	0	0	0	0	0	0	0	0	0	0	0	0	0	0	0	0	0	0	0	0	0	0	0	0	0	0	0	0	0	0	0	0	0	0	0	0	0	0	0	0	0	0	0	0	0	0	0	0	0	0	0	0	0	0	0	0	0	0	0	0	0	0	0	0	0	0	0	0	0	0	0	0	0	0	0	0	0	0	0	0	0	0	0	0	0	0	0	0	0	0	0	0	0	0	0	0	0	0	0	0	0	0	0	0	0	0	0	0	0	0	0	0	0	0	0	0	0	0	0	0	0	0	0	0	0	0	0	0	0	0	0	0	NA	1	NA	1	NA	1	NA	1	NA	1	NA	1	NA	1	NA	1	NA	1	NA	1
AC163638.1	0	0	0	0	0	0	0	0	0	0	2.32027	0	0	0	0	0	0	0	0	0	0	0	0	0	0	0	0	0	0	0	0	0	0	0	0	0	0	0	0	0	0	0	0	0	0	0	0	0	0	0	0	1.42028	0	0	0	0	0	0	0	0	0	0	0	0	0	0	0	0	0	0.619758	0	0	0	0	0	0	0	0	0	0	0	0	0	0	0	0	0	0	0	0	0	0	0	0	0	0	0	0	0	0	0	0	0	0	0	0	0	0	0	0	0	0	0	0	0	0	0	0	0	0	0	0	0	0.232027	0	0	0	0	0	0	0.236714	0	0	0.0619758	0	0	1.41349	1	NA	1	NA	1	-2.31005	0.999457	-1.85483	1	-0.235898	1	NA	1	NA	1	NA	1	NA	1
AC163638.2	0	0	0	0	0	0	0	0	0	0	0	0	0	0	0	0	0	0	0	0	0	0	0	0	0	0	0	0	0	0	0	0	0	0	0	0	0	0	0	0	0	0	0	0	0	0	0	0	0	0	0	0	0.386871	0	0	0	0	0	0	0	0	0	0	0	0	0	0	0	0	0	0	0	0	0	0	0	0	0	0	0	0	0	0	0	0	0	0	0	0	0	0	0	0	0	0	0	0	0	0	0	0	0	0	0	0	0	0	0	0	0	0	0	0	0	0	0	0	0	0	0	0	0	0	0	0	0	0	0	0	0	0	0.0967178	0	0	0	0	NA	1	NA	1	NA	1	1.24326	1	NA	1	NA	1	NA	1	NA	1	NA	1	NA	1
AC163638.3	0	0	0	0	0	0	0	0	0	0	0	0	0	0	0	0	0	0	0	0	0	0	0	0	0	0	0	0	0	0	0	0	0	0	0	0	0	0	0	0	0	0	0	0	0	0	0	0	0	0	0	0	0	0	0	0	0	0	0	0	0	0	0	0	0	0	0	0	0	0	0	0	0	0	0	0	0	0	0	0	0	0	0	0	0	0	0	0	0	0	0	0	0	0	0	0	0	0	0	0	0	0	0	0	0	0	0	0	0	0	0	0	0	0	0	0	0	0	0	0	0	0	0	0	0	0	0	0	0	0	0	0	0	0	0	0	NA	1	NA	1	NA	1	NA	1	NA	1	NA	1	NA	1	NA	1	NA	1	NA	1
AC163680.1	0	0	0	0	0	0	0	0	0	0	0	0	0	0	0	0	0	0	0	0	0	0	0	0	0	0	0	0	0	0	0	0	0	0	0	0	0	0	0	0	0	0	0	0	0	0	0	0	0	0	0	0	0	0	0	0	0	0	0	0	0	0	0	0	0	0	0	0	0	0	0	0	0	0	0	0	0	0	0	0	0	0	0	0	0	0	0	0	0	0	0	0	0	0	0	0	0	0	0	0	0	0	0	0	0	0	0	0	0	0	0	0	0	0	0	0	0	0	0	0	0	0	0	0	0	0	0	0	0	0	0	0	0	0	0	0	NA	1	NA	1	NA	1	NA	1	NA	1	NA	1	NA	1	NA	1	NA	1	NA	1
AC163703.1	0	0	0	0	0	0	0	0	0	0	0	0	0	0	0	0	0	0	0	0	0	0	0	0	0	0	0	0	0	0	0	0	0	0	0	0	0	0	0	0	0	0	0	0	0	0	0	0	0	0	0	0	0	0	0	0	0	0	0	0	0	0	0	0	0	0	0	0	0	0	0	0	0	0	0	0	0	0	0	0	0	0	0	0	0	0	0	0	0	0.0748121	0	0	0	0	0	0	0	0	0	0	0	0	0	0	0	0	0	0	0	0	0	0	0	0	0	0	0	0	0	0	0	0	0	0	0	0	0.00356248	0	0	0	0	0	0	0	0	0	NA	1	NA	1	NA	1	NA	1	NA	1	NA	1	-0.195354	0.999877	-0.134887	1	-0.16392	1	NA	1
AC166256.1	51.4973	8.09409	56.1336	64.5002	28.7486	11.9621	26.9633	23.8855	37.736	26.3448	66.0741	7.14078	9.41112	0	32.1833	71.7265	21.2285	29.2941	46.8686	81.9051	45.4029	12.454	25.6054	50.3059	48.56	4.32391	50.577	37.6328	111.329	29.9002	30.7267	82.6149	51.3005	2.37333	72.3265	15.6254	7.75371	32.6719	67.0768	46.7364	9.96103	36.276	33.7789	102.39	107.702	54.6291	6.26199	0	11.2413	33.0013	2.04242	22.2974	3.21318	68.3936	24.5262	71.2881	22.5179	1.6823	8.73886	17.5887	11.7142	1.31152	0	9.15495	41.0441	6.79773	10.0124	0	42.3563	0.844153	60.5211	3.99544	5.74429	0	24.648	10.6966	0.505357	0	7.87793	47.8099	14.3069	6.37213	0	5.12854	6.00909	0	0	0	31.0079	15.1227	12.0593	18.4423	4.62106	6.66529	7.84107	0	0	0	0	11.8177	24.7584	0	11.5796	0	0	0	13.6078	0	0	11.3923	10.7124	6.74047	3.42582	18.6017	0	0	0	0	3.21995	0	0	10.395	35.4142	29.5731	39.5297	57.2506	9.98697	5.57035	5.40326	3.56425	12.4741	41.8553	12.4484	17.2042	34.9377	57.4562	0.701769	0.999915	1.0826	0.91598	1.04023	0.794178	0.282274	0.999457	0.0417994	1	0.423853	1	-0.559179	0.999877	-0.668796	0.513903	-1.10131	0.351035	0.737024	0.922631
AC166833.1	0	0	0	0	0	0	0	0	0	0	0	0	0	0	0	0	0	0	0	0	0	0	0	0	0	0	0	0	0	0	0	0	0	0	0	0	0	0	0	0	0	0	0	0	0	0	0	0	0	0	0	0	0	0	0	0	0	0	0	0	0	0	0	0	0	0	0	0	0	0	0	0	0	0	0	0	0	0	0	0	0	0	0	0	0	0	0	0	0	0	0	0	0	0	0	0	0	0	0	0	0	0	0	0	0	0	0	0	0	0	0	0	0	0	0	0	0	0	0	0	0	0	0	0	0	0	0	0	0	0	0	0	0	0	0	0	NA	1	NA	1	NA	1	NA	1	NA	1	NA	1	NA	1	NA	1	NA	1	NA	1
AC167036.1	0	0	2.19816	9.32559	8.00473	5.69826	3.47052	6.36734	4.61037	4.99221	0	0	2.39013	2.63382	4.82858	6.00964	0	0	2.29231	1.57985	7.85696	6.11029	6.06705	0	8.19914	0	1.32088	3.91567	0.945894	4.43475	0	0	2.26655	5.52358	8.63072	13.0924	7.23325	0	16.7154	4.08438	6.27696	0	7.44245	0.837176	5.2238	0	1.35569	6.17873	0.248607	1.56583	0	0	2.43944	4.0544	9.96714	0	3.26143	0	6.97821	5.94471	4.43672	1.98328	2.37342	6.11405	1.07643	1.5944	0.258384	3.14514	2.64794	1.35706	3.97123	0.442738	0	1.53919	0	1.59405	0	5.62542	0	2.4422	0	0	2.44906	1.83709	0	0	0	0	0	0	0.182068	0.174293	0	3.8103	3.48246	0.829915	0	3.59609	0	0	0	0	0	4.74386	5.04737	5.5685	0	2.65477	0	1.6688	0.349792	0.619568	0.361732	0	0	0.0654489	6.91153	2.46496	0	9.35439	2.04356	1.6009	4.09961	3.18321	3.34265	1.92714	0.775529	1.17188	2.06527	2.28025	1.55814	4.11524	4.12421	2.45213	7.89711	3.29673	-0.749778	0.999915	-0.443937	0.998692	-1.08057	0.971621	2.88291	0.999457	0.953167	0.86933	0.721891	0.814042	0.024287	0.999877	1.78009	0.164317	1.10795	0.439326	-1.26126	0.81546
AC167036.2	12.0876	34.1093	5.45788	0.18139	8.1116	8.5047	4.78398	3.90601	11.5313	12.1772	10.8279	5.28631	5.68722	4.60652	0	22.0822	7.24482	2.10994	3.0887	4.82554	19.5565	1.36845	4.85143	4.7734	6.8111	16.0999	10.8973	7.06938	5.33527	5.36616	9.22436	8.30925	0	4.54445	9.83151	6.19887	0	4.31759	6.59789	0	12.0245	7.58566	13.6054	18.2165	0	5.94907	13.4601	7.50738	7.3393	5.73419	3.55017	2.30662	11.9823	3.91347	10.7503	11.1471	9.82735	9.06097	5.50742	4.59994	10.5013	7.83714	0	5.39412	8.88052	10.8053	9.43102	5.90938	4.5747	6.42198	23.9986	1.27422	0	0	3.99429	0	0	0	0	1.37511	0	5.73275	8.25589	5.4566	0	0	3.53705	2.50296	0.459455	0.587809	0.481945	0.119826	0.976281	0	0.321628	10.43	0	0.997694	0	0	5.39465	5.39453	0	0	2.86708	2.86695	6.40751	0	0	1.60205	2.74368	2.60646	3.77691	6.23327	19.3543	3.70877	0	3.59336	7.26411	0	5.48936	2.60687	10.4623	8.33495	7.43823	5.88407	1.60847	2.35148	1.90937	5.2027	6.64962	9.4483	7.8994	8.32527	4.49862	9.56353	0.415817	0.999915	0.196158	0.998692	-0.668939	0.97168	1.20897	0.999457	0.619973	0.784852	0.133261	0.968299	0.213787	0.999877	0.448869	0.767072	1.4117	0.169155	1.14221	0.843284
AC169382.1	2.04118	0	0	0	0	0	5.32858	0	0	0	0	0	0	0	0	0	0	0	0	0	0	0	0	0	0	0	1.64045	0	0	0	0	0	0	0	0	0	0	0	0	0	0	0	0	0	0	0	0.355061	0	0	0	0	0	0	0	0	6.00231	0	0	0	0	0	0	0	0	0	0	0	0	0	0	0	0	0	0	0	0	0	0	0	0	0	0	0	0	0	0	0	0	0	0	0	0	0	0	0	0	0	0	0	0	0	0	0	0	0	0	0	0	0	0	0	0	0	0	0	0	0.671653	0	0	0	0	0	1.05282	0	0.164045	0	0	0	0	0.0671653	0.0591769	1.50058	0	0	0	0	-4.40556	1	-3.90727	1	-3.45683	0.921855	1.69259	0.999457	-0.482737	1	-0.590411	1	NA	1	NA	1	0.15407	1	NA	1
AC169509.1	0.563451	2.38948	0.643365	1.66452	0.865665	1.99546	6.95172	2.16168	1.84631	4.18324	4.02825	1.03381	1.30176	2.07933	11.1445	4.12892	7.00799	7.90695	1.05468	4.62134	3.73528	1.50636	6.52014	2.87886	1.22664	3.4271	1.64045	4.59298	1.67923	0.43395	14.2645	2.07996	0.712951	0	1.26512	2.47955	2.23052	6.71267	5.90904	3.26538	8.02716	11.1585	9.58562	3.14736	3.47185	1.2154	0.365821	0.356465	1.81591	2.22456	4.50187	0.982451	0.945685	1.01902	0.611547	1.30765	0.430552	4.19509	1.34196	0.8218	0.531981	1.17291	2.53451	2.54662	1.67923	1.07729	1.73333	2.5357	0.667368	1.08992	1.37013	0.172776	2.63324	0.498298	0	0	3.32877	0.561441	0	0	0	0	0.83113	3.07275	1.6698	0	0	2.62371	0.40603	0.651934	0.0214198	1.54685	0.932891	0.647862	1.31978	0.706549	0.350879	1.40335	0	1.66759	0.41666	0.24171	2.50769	0	1.85325	0	1.35752	1.22947	0	1.05691	0.273275	0.982762	0.234062	1.41665	1.36619	0.654489	0	0	2.02208	1.72492	0.641331	3.93735	2.15338	3.89158	3.45178	3.96059	0.858007	0.768728	0.926087	1.19971	1.70785	0.970974	1.46428	1.6407	3.12318	6.10099	0.281924	0.999915	-0.117222	0.998692	0.401179	0.98619	0.00512558	0.999521	0.357142	0.937085	0.159412	0.961573	-0.260297	0.999877	-0.0101524	0.994485	-0.0572177	0.972127	0.960003	0.760123
AC170598.1	0	0	0	0	0	0	0	0	0	0	0	0	0	0	0	0	0	0	0	0	0	0.445542	0	0	0	0	0	0	0.286957	0	0	0	0	0	0	0	0	0	0	0	0	0	0	0	0	0	0	0	0	0	0	0	0	0	0	0	0	0	0	0	0	0	0	0	0	0	0	0	0	0	0	0	0	0	0	0.604639	0	0	0	0	0	0	0	0	0	0	0	0	0	0	0	0	0	0	0	0	0	0	0	0	0	0	0	0	0	0	0	0	0	0	0	0	0	0	0	0	0	0	0	0	0	0	0	0	0.0445542	0.0478261	0.0287923	0	0	0	0	0	0	0	0	0	NA	1	0.767863	1	0.794087	1	NA	1	NA	1	NA	1	-0.367318	0.999877	0.112374	1	-0.334558	1	NA	1
AC174780.1	0	0	0	0	0	0	0	0.171222	0	0	0	0	0	0	0	0	0	0	0	0	0	0	0	0	0	0	0	0	0	0	0	0.541215	0	0	0	0	0	0	0	0	0	0	0	0	0	0	0	0	0	0	0	0	0	0	0	0	0	0	0	0	0	0	0	0	0	0	0	0	0	0	0	0	0	0	0	0	0	0	0	0	0	0	0	0	0	0	0	0	0	0	0	0.0980396	0	0	0	0	0	0	0	0	0	0	0	0	0	0	0	0	0	0	0	0	0	0	0	0	0	0	0	0	0	0	0	0.0171222	0	0.0902025	0.00466855	0	0	0	0	0	0	0	0	0	0.264122	1	NA	1	0.744344	1	NA	1	NA	1	NA	1	-0.19536	0.999877	-0.350606	1	-0.163927	1	NA	1
AC175464.1	0	0	0	0	0	0	0	0	0	0	0	0	0	0	0	0	0	0	0	0	0	0	0	0	0	0	0	0	0	0	0	0	0	0	0	0	0	0	0	0	0	0	0	0	0	0	0	0	0	0	0	0	0	0	0	0	0	0	0	0	0	0	0	0	0	0	0	0	0	0	0	0	0	0	0	0	0	0	0	0	0	0	0	0	0	0	0	0	0	0	0	0	0	0	0	0	0	0	0	0	0	0	0	0	0	0	0	0	0	0	0	0	0	0	0	0	0	0	0	0	0	0	0	0	0	0	0	0	0	0	0	0	0	0	0	0	NA	1	NA	1	NA	1	NA	1	NA	1	NA	1	NA	1	NA	1	NA	1	NA	1
AC183097.1	0	0	0	0	0	0	0	0	0	0	0	0	0	0	0	0	0	0	0	0	0	0	0	0	0	0	0	0	0	0	0	0	0	0	0	0	0	0	0	0	0	0	0	0	0	0	0	0	0	0	0	0	0	0	0	0	0	0	0	0	0	0	0	0	0	0	0	0	0	0	0	0	0.0955611	0	0	0	0	0	0	0	0	0	0	0	0	0	0	0	0	0	0	0	0	0	0	0	0	0	0	0	0	0	0	11.996	0	0	0	0	0	0.033376	0.229551	0.19228	0	0	0	0	0	0	0	0	1.25005	2.13093	0	0	0	0	0.00455053	0	1.24512	0.338098	0	0	0	0	0	0	NA	1	NA	1	NA	1	NA	1	NA	1	NA	1	-0.348207	0.999877	1.56676	1	0.203989	1	NA	1
AC211878.1	0	0	0	0	0	0	0	0	0	0	0	0	0	0	0	0	0	0	0	0	0	0	0	0	0	0	0	0	0	0	0	0	0	0	0	0	0	0	0	0	0	0	0	0	0	0	0	0	0	0	0	0	0	0	0	0	0	0	0	0	0	0	0	0	0	0	0	0	0	0	0	0	0	0	0	0	0	0	0	0	0	0	0	0	0	0	0	0	0	0	0	0	0	0	0	0	0	0	0	0	0	0	0	0	0	0	0	0	0	0	0	0	0	0	0	0	0	0	0	0	0	0	0	0	0	0	0	0	0	0	0	0	0	0	0	0	NA	1	NA	1	NA	1	NA	1	NA	1	NA	1	NA	1	NA	1	NA	1	NA	1
AC240460.1	0	0	0	4.85485	0	0	2.1357	0	0	1.93728	0	0	2.24074	0	0	0	0	6.15932	0	0	0	0	0	0	0	0	0	0	0	0	0	0	0	0	0	0	0	0	0	0	0	0	0	11.9536	4.88196	0	0	0	4.31279	0.874707	0	0	0.945685	3.37144	0	0	6.31835	0	0	0	2.69182	0	0	0	0	0	0	0	0	0	2.17294	0	0	0	0	0	0	0	0	0	0	0	0	0	0	0	0	0	0	0	0	0	0	0	0	0	0	0	0	0	0	0	0.463607	0	0	0	0	0	0	0	0	0	0	0	5.00936	0	0	0	0	0	0	0	0.998651	0.417802	0.615932	0	0	0	0.0463607	0.500936	0.864582	1.07928	1.80203	0.217294	0	2.80593	-0.752295	1	-0.722201	1	-2.33007	0.976212	1.69034	0.999457	2.09377	1	-1.40834	1	NA	1	0.776766	1	0.472395	1	3.03851	1
AC241534.1	0	0	0	0	0	0	0	0	0	0	0	0	0	0	0	0	0	0	0	0.51587	0	0	0	0	0	0	0	0	0	0	0	0	0	0	0	0	0	0	0	0	0	0	1.38613	0	0	0	0	0	0	0	0	0	0	0	0	0	0	0	0	0	0	0.287895	0	0	0	0	0	0	0.193752	0	0	1.33901	0	0	0	0	0	0	0	0	0	0	0	0	0	0	0	16.2582	0	0	0	0	1.01967	0	0	0	0	0	0	0	0	0	0.221267	0	0	0	0	0	0	0.0222507	0.010931	1.12163	0.0744743	0	0	0	0	0	0	0	11.0331	0	0	0	0.051587	0	0.837965	0.101967	0.137608	1.11075	0	0	0	0.0481647	0	0.231022	NA	1	1.26114	1	NA	1	NA	1	NA	1	0.945976	1	0.109231	0.999877	1.47004	1	0.455096	1	2.38862	1
Acaa1a	10.6524	0	3.38839	1.067	5.32224	1.98479	5.32858	13.8583	4.54559	4.51322	3.11518	9.02723	0	0.874385	1.16403	2.37791	1.6901	1.41728	10.4499	10.8118	0	2.98089	0.30943	4.44529	2.21657	8.27416	5.45396	9.20713	0	12.4575	11.6652	0.711008	16.483	5.4278	3.20569	4.83084	3.53697	3.11468	6.87774	0.819004	9.19396	6.80242	5.58717	6.91995	0.277748	8.97691	20.7765	12.0118	4.70191	0.237575	8.56531	2.0183	2.06331	3.66414	10.3105	9.33573	8.22354	4.38675	1.3527	1.12064	0	12.71	3.75881	6.82324	13.38	0	3.2944	1.8392	7.63167	13.4744	6.59373	5.6368	4.94794	18.7914	22.0071	15.16	15.3145	28.8867	14.4411	22.0458	15.8488	17.0357	16.9218	18.863	31.7812	8.98442	24.2509	16.5437	11.5825	7.39571	6.74723	5.80612	10.3811	21.1818	18.0999	20.3105	14.8247	14.3405	11.8069	23.4241	6.39244	8.02038	21.4945	15.7038	8.86288	3.5065	12.663	34.7079	29.7774	7.84336	9.22577	4.52925	7.46871	15.3325	19.6471	1.89802	9.37065	7.06621	31.4302	6.0704	32.284	56.4426	3.96334	4.1166	4.63593	8.42064	15.6663	14.8782	14.8314	18.701	8.0519	6.34341	3.01672	6.95055	3.97325	6.29303	-0.27144	0.999915	0.38313	0.998692	0.947562	0.96265	-0.174145	0.999457	-1.02994	0.753681	-0.451622	0.881443	-0.0126943	0.999877	0.063151	0.911887	0.175285	0.749447	0.67438	0.921737
Acaa1b	1.10564	1.43153	1.81215	0	0	4.26836	0	0	0	0.628018	0	0	0	1.14097	0	0	1.58245	4.98713	0	3.64333	0.268339	2.41866	0	0	14.709	8.37024	5.30483	4.0215	2.13623	0	0	0	0	0	0	0	0	0	4.17615	0.202092	0	0	1.47143	0	1.31396	0	0	0	0	0	2.71609	0	0	0	1.01924	6.94553	0	0	0	0	0.191513	0	0	2.77228	0	0.258551	0	0	0	0.929637	0.331828	15.809	16.9249	0.719763	2.31075	10.048	9.15136	3.89706	9.92685	2.66221	5.79324	7.08737	2.93666	1.83709	8.45887	17.7694	6.32248	15.6874	9.78747	0	7.14349	1.49238	18.9615	4.51307	13.6526	2.9047	0	14.5707	4.67536	1.60089	2.13812	12.47	2.32857	0	4.38238	2.67949	0	5.61419	8.3273	15.4308	2.52506	43.0279	4.69188	0.893581	17.0665	0	2.50245	0	0.802239	0	3.15231	7.95042	1.2311	0.335143	3.97015	1.02629	7.41742	7.5487	8.43157	3.70594	0.452682	1.99119	0.0383026	0.429229	0.625464	0.464232	-0.518439	1	2.48357	0.845132	-0.816437	0.986304	1.08465	0.999457	-2.30082	1	0.0573518	1	-0.0689729	0.999877	-0.063109	0.957744	-1.22816	0.144132	-0.459625	1
Acaa2	0	17.1354	6.49799	19.1633	10.9437	7.27755	0.341713	2.63255	0	5.46057	0	1.55605	2.64621	0	4.13878	10.6033	4.95188	0	7.15674	38.787	10.7443	0	0	4.9004	20.8207	1.37725	0	15.9802	27.0908	2.96356	9.04474	4.8391	0.989618	3.02254	10.1317	19.7936	12.2572	0	5.66149	13.0509	0	1.98493	14.8849	62.5338	0	15.619	13.7828	22.8894	14.5705	2.49454	2.7054	0	11.2945	0	16.4045	0	21.7321	14.5444	2.96305	2.43338	4.90486	39.8681	0	6.69429	0	0	12.2087	8.04241	8.64349	16.7976	2.24786	34.08	69.8021	57.6696	69.5975	56.1985	44.3176	75.101	66.6611	26.7872	56.2803	23.1911	68.7954	22.1326	52.0166	93.9099	115.739	32.2969	58.3401	156.347	35.9638	101.362	53.9124	31.2181	15.2052	22.6881	23.169	32.8691	13.509	53.8188	12.445	19.5566	169.807	68.5079	109.374	36.4323	22.1982	124.459	87.3557	85.6984	22.5069	178.393	119.308	45.529	75.9644	16.8531	52.4431	23.9155	60.0251	19.8698	49.6216	49.2602	8.76567	3.19894	8.37863	10.1513	62.6947	27.8391	90.4732	51.279	9.40712	6.92474	9.31556	9.45024	9.13107	15.8371	-0.242524	0.999915	0.908877	0.99016	0.5137	0.983442	2.64439	0.999457	1.59457	0.478628	0.390937	0.936518	-0.772219	0.999877	0.660988	0.0994656	0.0248318	0.962426	0.700865	0.960779
Acaca	1.6053	8.3847	5.01825	1.54715	2.78937	11.4179	9.85627	6.18541	6.73741	14.3699	13.5242	22.1791	12.1427	10.5673	27.8829	12.5597	16.8041	8.62092	9.44905	10.9945	11.5278	10.6294	20.9971	6.6891	22.6606	12.865	14.6682	5.27029	19.2155	6.85852	22.8654	11.1745	6.16117	11.0472	14.8277	9.20212	8.22105	11.7928	18.0177	8.04113	19.3819	14.0877	7.76233	13.2041	7.0078	6.66339	9.48983	5.04453	11.6521	11.9111	9.28176	5.10447	13.3793	7.83779	7.69261	6.35601	10.2471	10.3813	6.38774	7.91916	2.096	16.9645	11.3838	4.71717	4.88698	13.8863	8.58051	6.75824	8.52509	14.6284	1.32731	1.01506	4.47014	2.80154	0.913295	1.75895	1.81269	5.04196	2.47623	3.7293	4.1632	0.986164	11.5804	3.34613	1.45009	1.92761	4.98503	0.647695	1.15398	2.30849	0.578334	1.2963	2.61426	5.98448	3.33828	3.76826	4.49564	0.986731	4.31986	2.22346	2.20391	1.63704	1.68584	2.25742	1.98406	2.19432	5.8645	3.51431	0.464428	1.6688	3.25744	5.1595	8.84116	4.4788	3.5239	6.76305	7.10652	3.41807	5.96734	1.87972	5.38066	2.79076	5.8027	14.2953	12.9102	11.9242	2.78298	3.15719	2.80506	5.015	8.7473	8.81643	7.40626	9.16584	11.5928	11.3512	0.506257	0.997769	0.200863	0.99431	0.954681	0.584589	0.504338	0.999457	0.208736	0.888188	-0.0138561	0.996396	0.300836	0.999877	0.155955	0.752736	0.470356	0.166046	0.190035	0.971835
Acacb	7.35676	7.79271	9.39313	6.66875	5.97416	2.29424	5.64894	3.10341	6.0356	8.87741	9.96859	0.660789	6.89295	3.03902	4.46212	1.10249	6.86805	5.42404	2.12012	1.68733	1.01969	3.02332	15.2394	3.5774	6.0579	10.5482	8.73486	3.52411	1.87053	0.232851	5.25144	1.45385	1.30885	37.0899	6.57221	12.1947	8.97518	3.46911	6.39339	5.66921	2.08512	2.48921	2.61232	12.6636	0.181605	6.4928	0.817717	6.14633	2.18342	1.39305	3.47531	20.0655	2.85855	3.40396	2.96117	7.32067	0.204512	3.40718	1.10578	4.11967	2.28752	4.52102	0.955812	1.0208	2.831	3.58739	0.936643	3.73281	1.29168	0.288508	4.53854	1.46859	1.91122	2.51363	3.79623	2.74836	3.65835	2.34484	14.0247	3.88331	2.48911	4.65989	2.305	3.89288	0.681104	1.89437	2.45383	2.61274	0.47014	0.523685	0.439105	0.217866	2.52748	2.58047	2.21812	2.20937	4.24345	1.16215	8.07955	6.71484	7.48891	5.76808	0.200194	0.708852	1.94046	2.16124	0.781933	1.89316	4.49307	0.778773	0.251413	0.245691	0.446846	2.11408	2.63479	1.23262	4.69074	0.317705	0.285729	0.729775	0.17392	0.659831	6.44696	5.10104	5.74323	2.27361	2.809	4.29924	1.34548	1.3286	5.68022	4.13609	2.22493	2.37042	11.4805	4.42078	0.575164	0.999915	0.522592	0.951782	-1.31071	0.242175	-0.155711	0.999457	-0.941303	0.635983	-0.665221	0.594531	0.405619	0.999877	-0.971244	0.0114397	-1.74885	1.07e-05	-1.56164	0.135939
Acad10	2.62589	4.15468	0.975771	0	0.38474	0	6.94104	0.0856112	2.42935	1.42635	3.5019	2.16355	0	1.21561	0	4.33429	0.818137	5.13632	0.139906	0	0.139536	0	0.674116	2.85769	0.376601	0.32029	0	0	1.63672	0	8.77001	1.10365	0	0.489566	5.39286	0	0	1.41772	2.35716	3.0952	0	0	0	0	0	0	4.12087	1.15581	0.886337	0	0	0	2.18152	3.50153	9.74183	0	0	6.37782	4.34796	4.87744	5.14957	0	0.214789	4.39481	0	3.18879	0	2.39422	3.58441	8.08891	4.36728	0	1.41218	3.38842	0	5.93646	2.57073	5.44928	0	0	3.50238	1.65806	3.5794	2.19795	3.19679	0	3.526	4.55582	0.544935	0.096187	1.93849	0.533771	0.075933	8.59789	5.94457	0	1.0636	8.45299	1.76673	2.77932	9.34195	8.20716	3.35061	1.75577	1.16646	0.694684	0	1.66467	0.66964	2.53657	0.21862	2.44622	0.117031	0.599353	6.34302	0.76357	2.92494	1.88432	1.85724	0	2.70664	3.91572	2.15459	1.59748	0.964446	1.9184	2.09937	4.62302	1.45033	2.11118	1.02717	3.85622	4.15056	2.62332	1.82178	0	-1.38586	0.999915	-1.45002	0.958707	-0.49632	0.994115	3.99156	0.976544	2.89175	0.394989	1.79239	0.596269	0.299359	0.999877	0.102671	0.933026	-0.353755	0.768597	-4.32052	1
Acad11	12.1408	23.9056	10.4118	23.8581	5.50392	33.0904	24.8489	10.1235	18.6466	19.9156	9.80746	6.28815	6.75424	16.2614	5.3567	7.15536	19.42	32.832	11.5046	22.2684	19.2667	12.4328	5.86813	31.7732	10.5448	21.5128	6.21027	27.9071	59.6976	28.2491	2.54647	12.8618	25.1129	6.88585	8.38412	21.3968	9.47439	20.1917	32.8818	27.8249	14.0448	13.9482	27.1362	18.7358	4.07008	23.9136	23.5632	7.04289	11.6629	5.22664	14.19	5.35009	16.1411	3.81591	20.5565	9.91452	29.8695	26.395	24.8746	14.3548	9.9374	51.7252	26.8272	31.215	8.29925	48.0904	43.1071	26.6629	18.8693	43.3938	32.6583	5.08608	12.1044	15.1815	9.287	15.083	13.1283	12.8251	9.46667	18.5365	12.1592	25.5536	29.2225	26.5394	17.2144	10.0479	15.6957	23.5585	0.715895	1.47487	2.45256	11.5033	6.7038	8.80653	24.9539	10.0936	23.4212	11.2378	14.0045	11.9511	18.5085	10.7561	8.84014	25.1261	41.0004	35.7266	22.4806	7.14831	0.604837	10.7916	4.74406	15.0939	16.661	21.8927	9.55248	37.0331	27.9819	17.0137	13.6051	26.8358	5.63067	15.7927	19.1085	11.9729	17.4214	26.0625	13.6589	14.0437	17.1556	19.1999	11.1726	12.607	21.0863	33.0848	18.1485	16.9748	-1.33042	0.571911	-1.14847	0.491378	0.156055	0.995363	1.27608	0.999457	1.71305	0.0427388	1.61728	0.00433092	-0.0268217	0.999877	0.787368	0.0586208	0.550143	0.16176	0.277433	0.970126		Up
Acad12	3.44449	4.21926	0	0	10.0353	0	0	0	0.140363	0	3.94232	7.10881	0	0.959691	2.1125	3.29665	0.904257	1.79025	1.15154	5.44888	0	1.42149	3.42584	0	0.355081	0	1.99197	0	0.308213	1.41827	24.3024	10.9623	6.68258	1.83055	0.997089	2.47955	0	0.569234	0	0	0	0	0	0	0	0	5.39048	2.92734	9.79294	0.431954	0	1.49503	0.956431	0	7.28491	10.6219	0.76423	4.89782	0	1.06727	0	2.80431	6.62625	5.01803	1.71152	1.27121	0.742854	2.80777	4.34866	1.5494	3.55377	0.118783	3.2597	2.85691	5.2707	20.4588	3.74624	7.35378	0.504012	3.01424	3.77772	0.942816	0.897621	8.64963	10.623	2.78063	4.94082	8.06874	0.02137	1.17562	0.728272	1.74293	4.9248	5.46839	7.65253	2.04114	3.16888	4.05656	14.5647	2.50139	1.77629	3.95526	3.15042	3.74056	0.904821	1.20191	5.8645	7.20271	3.46701	1.65767	0.98379	3.42899	0.489402	7.11595	3.48053	8.08293	6.4457	2.51973	2.18693	3.7705	5.64154	3.09363	2.52844	1.84646	1.55851	7.27896	4.33011	5.011	3.16024	4.28269	3.33962	4.71582	1.34587	3.04338	0.839489	0	5.61452	0.596034	5.60704	0.429705	1.54663	0.940492	-1.16167	0.999457	-1.67833	0.67778	-0.140767	0.972254	0.173915	0.999877	-0.040418	0.966576	0.0292644	0.974791	-3.23714	1
Acad8	42.0143	21.2255	122.304	26.6537	19.5256	56.8012	37.7913	61.7899	48.2092	4.57708	32.2368	37.4412	43.2037	5.32095	45.9038	0	13.144	38.7355	114.067	3.68632	16.3687	94.6565	0	40.6638	2.39949	8.84	62.5608	42.2893	174.597	73.2316	112.911	65.8903	66.6024	10.9195	33.8045	106.941	109.529	47.8157	8.84742	76.0185	7.31412	39.645	107.638	34.8011	182.662	85.238	53.2162	59.0977	51.3967	110.915	59.0696	0.533941	71.6034	51.3413	65.7681	6.45248	61.7304	60.2539	260.91	0.619018	42.5478	92.297	165.173	55.1231	182.185	112.114	187.867	139.464	130.201	103.628	14.0652	71.8207	145.126	120.732	151.662	202.73	190.025	113.257	134.013	152.615	164.799	132.948	85.0523	168.717	150.974	204.049	116.468	153.273	31.3284	33.5906	43.5036	61.1767	72.798	162.207	141.738	146.233	120.275	134.141	138.86	76.1979	140.162	127.436	57.4135	232.798	266.061	243.79	181.973	211.707	136.077	88.5576	281.681	95.1463	199.187	267.867	184.392	284.67	236.844	241.62	273.575	231.67	269.142	243.283	46.6165	29.1827	38.1978	89.2537	125.136	126.005	179.521	243.225	55.7049	48.7913	85.2122	118.212	56.268	76.2164	-0.727923	0.999915	-0.254957	0.998692	1.08593	0.440937	2.96996	0.20337	0.818545	0.877567	1.16927	0.0226141	-0.231456	0.999877	0.779996	0.00121913	0.788463	1.22e-09	0.56587	0.892445	Up	Up
Acad9	71.2075	76.6571	84.6132	69.5471	127.937	72.7222	49.6124	69.1739	105.412	90.1153	63.4423	115.095	69.8792	4.93708	31.86	16.667	62.4906	37.1158	49.7528	23.3216	108.269	57.4325	0	38.3883	33.4637	64.784	20.8678	69.3604	96.3005	24.9151	50.9612	18.3058	34.9559	58.3541	40.4089	92.951	62.4333	86.588	78.1845	25.2189	20.2894	40.8896	39.2595	84.1732	63.9355	71.8686	41.4131	42.8947	66.3564	84.0475	51.5951	84.2558	56.365	56.9784	69.5661	104.419	114.656	95.5395	49.8459	71.9769	97.4589	70.417	124.825	37.8448	96.4801	91.053	64.1762	78.4979	33.8958	54.5815	59.1402	63.4087	159.523	109.315	129.193	157.844	124.373	190.912	90.6346	127.566	86.0505	115.977	65.0941	131.921	155.566	131.133	121.752	90.5456	40.8702	58.0756	50.4114	59.8041	94.146	129.177	82.0928	87.87	125.703	148.58	207.526	94.6081	123.562	152.97	79.0028	224.641	166.149	144.263	124.371	145.131	46.2376	87.7455	67.7941	82.4879	59.1219	88.6061	92.6948	162.52	200.694	106.453	164.459	84.2669	176.094	149.468	78.8995	62.9072	43.3396	49.1331	107.618	124.623	116.782	128.438	61.7604	71.8321	85.8954	71.0911	63.4484	53.4026	-0.189181	0.999915	-0.631012	0.954475	-0.526935	0.653351	-0.0684909	0.999457	0.348896	0.76443	0.106554	0.938281	0.0264567	0.999877	0.0607079	0.838907	-0.0198848	0.95076	-0.178203	0.986136
Acadl	3.1043	0	3.57068	1.51514	7.8658	0	0.266963	3.33884	8.07625	8.5155	0.676747	4.60421	1.26975	3.87075	0	3.83709	0	0	2.73355	3.09522	11.56	4.89036	5.87918	5.99056	0	0	1.08653	0	7.80097	0.6668	7.02658	5.17869	1.55359	0	0	10.0144	9.11326	9.13997	1.40999	0	0	0	8.32744	5.55291	23.459	8.24128	9.90944	32.3303	18.3104	3.7364	3.38977	0.202897	6.60905	3.38228	18.3249	0	50.719	1.76748	17.5851	2.27329	5.54324	7.37865	15.3789	0.526517	14.8762	14.0479	22.1672	52.1614	19.7089	9.65968	1.44506	93.3528	207.134	158.857	170.577	171.113	174.678	161.442	108.122	205.277	139.787	128.971	110.042	237.378	277.418	179.334	203.789	128.705	109.917	116.397	135.78	136.994	157.051	182.982	113.313	161.598	101.009	182.03	124.242	168.149	162.464	152.541	213.965	262.046	78.5123	176.152	107.342	220.988	183.87	208.689	80.157	101.716	189.686	259.988	148.416	178.435	192.169	251.765	274.432	176.13	294.947	240.038	2.33184	3.41891	3.52354	3.70444	159.765	150.538	163.344	220.601	11.3132	7.07907	15.5776	15.735	4.23966	7.59678	3.69626	0.771961	4.14831	0.579137	1.97346	0.715263	1.65837	0.999457	1.7935	0.459544	0.53723	0.810139	-0.175163	0.999877	0.124176	0.700861	0.337208	0.0730989	0.563613	0.984341
Acadm	176.498	107.634	113.061	180.793	83.9695	159.743	125.793	45.0208	178.8	109.839	104.316	184.435	144.699	114.406	116.705	140.924	91.147	129.484	145.04	119.08	209.605	283.174	103.803	134.459	100.692	198.676	62.4543	124.614	284.087	120.712	141.567	102.82	81.8829	81.2147	73.2807	207.395	133.746	113.417	72.8782	172.895	81.9462	208.869	185.901	184.168	297.393	149.068	148.276	176.548	195.481	165.849	124.94	71.9538	165.452	314.563	300.784	133.305	267.771	188.46	325.904	89.6616	242.902	199.437	284.51	140.795	146.738	239.763	338.354	394.764	196.012	304.611	82.5822	438.008	329.93	377.167	252.399	348.448	331.833	306.052	491.083	473.17	358.806	401.813	373.521	379.95	274.694	275.991	354.634	368.44	273.119	246.078	197.865	317.387	370.51	430.751	321.085	519.908	394.509	371.131	464.542	332.585	422.855	441.989	459.772	332.768	326.324	338.697	438.979	318.649	257.207	304.356	420.778	338.209	429.983	395.311	340.148	408.794	259.042	348.435	315.544	372.616	370.907	310.997	135.356	123.029	148.647	142.614	341.447	406.986	353.574	355.178	147.174	228.526	222.94	232.757	122.118	184.558	-0.183172	0.999915	0.0511947	0.998692	0.213578	0.976212	0.969119	0.782404	0.86254	0.242785	0.560221	0.146517	0.259369	0.999877	0.1818	0.235766	0.0410746	0.832516	0.595985	0.607064
Acads	29.1187	56.5187	116.385	61.5659	82.4092	92.1965	85.6951	147.733	127.525	106.242	79.9743	113.837	123.027	82.2135	108.072	28.027	24.1243	63.7032	73.8274	42.8172	62.1688	95.1127	7.45948	67.0921	41.0388	70.9976	58.9071	76.5038	54.3836	132.958	171.924	119.343	87.0545	78.9478	146.722	100.379	213.408	84.1715	44.6246	104.524	34.9392	151.649	102.734	109.363	123.427	90.1743	127.564	67.642	99.1724	96.2178	72.6501	143.246	96.5673	146.62	142.544	35.5851	97.9183	109.796	95.5478	81.8918	114.472	65.6827	106.922	85.4677	21.3671	81.325	118.631	117.306	76.6289	50.35	85.6222	59.37	68.443	178.058	138.018	145.938	120.66	149.476	160.265	100.603	157.254	183.622	114.762	139.684	136.43	134.622	141.029	157.961	54.8461	55.2327	67.7079	39.4119	94.9054	179.853	105.638	159.366	173.685	126.389	181.219	132.718	131.643	145.532	61.0275	110.385	115.468	111.491	107.342	111.218	37.4675	44.5903	41.2973	50.1743	52.9299	97.1714	100.794	170.876	135.706	119.457	109.511	77.3672	69.5029	109.207	74.8413	94.0775	58.3124	107.028	119.209	143.095	79.0461	104.252	101.082	105.329	99.9252	80.9302	110.397	102.048	-0.143046	0.999915	-0.603054	0.910037	0.127638	0.988976	-0.174035	0.999457	-0.221195	0.812972	-0.295628	0.773644	0.114542	0.999877	-0.430702	0.00109118	-0.453412	0.00142207	-0.0839964	0.990841
Acadsb	31.2875	9.64402	30.3883	27.9554	21.0752	34.371	19.4242	11.611	26.2046	20.9694	30.0884	29.3838	38.8502	10.5673	9.37692	41.2136	12.595	24.2004	24.2468	33.9292	24.9555	16.7927	20.4335	29.0426	23.9411	15.4593	19.3978	44.7551	31.3314	10.7111	8.38963	41.6736	36.8606	23.3608	35.0053	19.644	34.1588	40.8238	19.0295	6.1053	11.3871	26.1582	13.4348	44.2749	38.0301	19.8622	42.5966	25.6655	18.1591	28.5306	9.18552	10.5827	12.3799	14.6782	22.123	6.31314	7.16869	17.8345	2.31891	11.1743	24.6733	30.2077	22.3703	10.2295	26.8353	24.7886	10.0232	5.12581	10.0966	14.3079	14.9429	2.34327	3.90739	7.67378	12.0159	5.94745	3.09806	4.43649	5.05108	4.52136	3.19399	2.53585	0	0	5.61361	8.17571	3.96813	0	0	0	0.589044	3.25709	1.61629	3.52481	0.332719	5.38323	0	8.55167	0.689455	6.33686	0.942967	0	7.35449	0	0.621383	0	0	17.0167	0	0.634144	2.55785	3.25807	5.35151	6.62557	0	0	0	0	13.8359	0	4.17409	2.39054	24.8779	23.086	23.2399	28.9536	3.63468	2.7378	3.14426	3.23776	22.4533	13.8736	12.6339	16.8928	25.4468	25.5246	-0.140594	0.999915	-0.250987	0.989485	-0.104287	0.998739	-0.455838	0.999457	-0.690061	0.692327	-0.657253	0.546605	-1.23267	0.999877	-0.531938	0.652287	-0.9585	0.394407	-0.409705	0.947272
Acadvl	4.46508	5.13415	0.579029	0	3.00311	11.6419	5.0723	5.87507	8.84285	6.72725	2.11618	23.831	17.6165	4.17999	7.99733	2.61571	5.6839	13.6933	10.1271	7.58759	4.65836	12.5176	0	8.6154	5.54142	0.576522	4.94265	0	12.3604	5.21798	8.97077	18.0193	1.73449	2.66068	0.707611	24.5604	1.3808	0	0.861062	4.47793	3.93255	10.6864	3.80653	3.20034	0	7.20712	8.02654	19.7568	2.96166	3.44483	1.80716	0	10.8861	8.67252	4.20572	0	14.9724	7.00602	7.48279	0.651036	3.21316	4.57433	0	11.895	0.785791	5.54807	4.44636	15.3883	6.02784	9.25363	0	11.8459	31.4715	19.5	30.3918	18.425	22.0599	25.496	31.961	38.0851	29.7041	24.3723	20.0469	22.7012	30.2542	38.7183	40.8419	32.7909	53.3716	42.7284	24.3221	26.8519	26.8043	57.0667	29.3458	19.9404	17.9497	19.5921	39.482	11.0395	46.0957	20.3366	30.282	15.4639	15.8834	7.12327	34.7091	45.8601	8.55412	8.39962	8.35129	22.9881	42.5142	14.4716	31.9103	6.08674	33.3118	11.536	29.6059	16.3978	47.6216	67.3136	4.2708	8.54858	6.82599	7.71715	29.3305	28.7653	19.7615	30.077	5.99951	5.94109	6.66509	5.79193	4.94978	4.8055	0.259105	0.999915	0.13665	0.998692	0.792264	0.97168	3.01255	0.919835	1.18685	0.704947	-0.239056	0.958108	-0.0200583	0.999877	-0.613351	0.0736457	0.115179	0.804908	0.326063	0.99001
Acan	0	0	0	0	0	0	0	0	0	0	0	0	0	0	0	0	0	0	0	0	0	0	0	0	0	0	0	0	0	0	0.179627	0	0	0	0	0	0	0	0	0	0	0	0	0	0	1.15143	0	0.766941	0	0.496747	0	0	0	0	0	0	0	0	0	0	0	0	0	0	0	0	0	0	0	0	0	0	0	0	0	0	0.318595	0	0	0	0	0	0	0	0	0	0	0	0	0	0	0	0	0	0	0	0	0	0	0	0	0	0.263413	0	0	0.132321	0.749352	0	0	0.111253	0.240482	0.53411	0	0	0	1.069	0	0	0	0.939862	0	0	0	0	0	0.0299378	0.0151712	0	0.203093	0.200886	0.210615	0	0	0	0	0.191906	NA	1	NA	1	0.39611	1	-1.64819	0.999457	-2.04563	1	-2.57091	1	-0.367318	0.999877	4.2006	1	1.2712	1	1.63624	1
Acap1	0	0	5.41499	0	0	0.224089	9.55728	0	0	0	0	1.43881	14.7676	4.81978	5.46448	2.52924	0	0	5.92987	1.92377	5.87126	0	0	4.56172	9.45807	0	7.32876	3.22779	5.59034	11.8331	6.65676	11.9067	5.15027	0	0	0	8.48659	0	1.65755	0.755186	0	12.3602	1.01294	4.01632	7.52057	14.99	0.494934	0	0	0	4.65157	0	2.82631	0	0	0	9.71971	1.91654	31.9495	0.437582	0	1.3755	10.4817	5.30815	0	1.50821	0	3.22132	5.5004	0	9.69793	0	0	0	0.506163	0.615633	0.80198	0.990779	4.39367	3.91632	0.969211	0.422642	0	2.16514	0	0	1.45903	0	0	0	0	0	0	2.33889	0	1.61497	1.56799	2.34623	0	0.377988	0	0.780065	0	1.93026	0	2.70155	0	5.53803	0	0.356011	0	0.149551	0.670268	3.17112	0.986692	4.0142	0.51999	1.17222	1.38469	1.18312	0	4.17532	2.17091	2.90199	3.50734	7.39416	0.773361	0.902613	1.06754	1.72776	0.857751	0.706577	8.80466	3.70932	1.55705	6.65	-0.0106744	0.999915	-0.246646	0.998692	1.51059	0.87186	0.605194	0.999457	3.73834	1	2.13132	0.515746	-0.136086	0.999877	1.5196	0.284784	1.46991	0.169526	2.09221	0.661595
Acap2	3.66775	4.56369	1.42613	5.66577	5.6001	0.661596	4.50634	2.61114	11.2182	6.54629	7.70202	6.78907	1.36579	7.19768	2.00472	3.02644	4.87653	2.83457	7.60874	3.5681	2.24331	1.26237	2.0555	2.39199	7.16618	6.25633	2.20502	11.1861	4.44251	12.521	4.53293	5.82602	4.11809	11.8241	9.94945	7.85547	2.46419	3.21134	0.764193	4.98848	10.0907	2.10296	10.7478	1.78032	3.78165	2.26022	4.03479	2.49526	8.75528	4.16836	5.48565	8.48966	6.93144	9.34464	2.91826	9.17495	3.3906	3.07711	4.9599	0.405564	5.59644	5.71525	5.43417	17.5685	3.07858	1.61594	1.34575	5.43053	7.44869	8.27057	3.60729	1.05825	5.1603	3.93101	4.84156	2.96823	4.28455	3.47873	3.63765	2.29919	1.77322	3.06686	5.27491	2.64628	2.09824	3.3013	3.90181	1.95406	2.62851	2.73599	1.40299	2.73421	6.62786	4.56797	5.27914	1.95142	5.57021	5.48184	2.28382	1.13396	1.61182	1.92269	5.99528	4.8202	0.316142	1.31218	6.91793	3.56871	6.85841	1.14591	2.56879	2.39281	4.56421	3.93393	4.81419	0.425418	2.57828	4.15208	4.00021	2.38835	5.21761	6.26299	3.72734	5.33379	3.75921	7.10445	3.10371	3.64307	3.58964	3.83373	5.5715	7.09232	3.48592	5.95153	5.86531	5.12728	1.08604	0.853894	0.572149	0.960023	1.03939	0.36323	-0.22578	0.999457	-1.00794	0.559086	-0.330198	0.828262	-0.188839	0.999877	-0.128826	0.81552	0.0603635	0.91396	0.0823581	0.994528
Acap3	7.51622	35.0134	27.4395	33.0343	4.53138	18.6314	19.499	15.2709	11.5637	25.0037	23.0094	14.953	3.1157	23.4591	47.8223	6.65816	18.1928	13.4056	16.2291	27.2229	22.197	22.9348	23.4836	22.4911	14.1279	17.1889	24.1594	5.24912	7.33333	20.4909	31.4347	16.8201	19.8243	22.5733	34.2977	0	8.18919	16.583	46.5835	22.0067	21.2941	5.63292	34.8132	23.6317	14.4963	13.1349	25.6935	9.71098	35.1508	24.0274	6.85439	6.26846	11.95	11.8055	21.6402	15.1773	5.08051	20.3047	17.993	22.7969	7.46901	22.9356	15.4541	3.82531	5.58665	10.4713	17.2794	8.76068	4.47782	3.44073	22.8747	8.73597	3.39773	7.28622	21.3359	15.5997	25.1031	4.59061	10.5733	7.84363	13.5579	5.54853	9.06486	12.3129	8.94224	19.8189	5.88035	11.7793	7.3406	3.22761	0.96389	4.55339	3.02647	4.27149	13.0869	13.4693	12.829	6.4905	39.6436	11.7732	6.18411	7.16341	5.43684	10.2947	8.76477	2.28253	4.89794	13.4153	0	1.56867	0.480964	0.459335	8.46879	2.17946	18.5628	4.0142	10.259	2.22394	11.0335	9.80773	6.47853	5.62479	20.8093	18.9049	20.344	16.8587	9.87888	11.7938	4.76011	7.86528	17.9509	15.1432	14.7288	11.5106	21.4619	18.8338	0.149403	0.999915	0.196766	0.997898	-0.309932	0.978043	0.289587	0.999457	-0.239222	0.906193	-0.438964	0.71233	-0.0613255	0.999877	-1.13323	0.00280899	-0.801596	0.0231965	-0.056138	0.998296	Down
Acat1	72.1324	83.1043	64.9477	76.536	133.206	66.5224	99.5238	54.7698	61.738	74.7342	114.349	77.7813	77.4123	54.3825	52.6832	78.7198	43.512	101.703	82.4585	99.1975	107.786	103.451	47.4755	65.1659	74.0075	109.956	57.2666	114.877	73.5459	73.4751	62.2882	57.8676	62.1012	138.334	67.1266	74.2048	33.7339	46.6987	99.7648	61.9571	92.3502	57.9386	63.2822	62.4173	67.7812	134.089	46.4593	33.1837	60.5087	55.5925	51.1245	81.2444	102.112	84.7522	58.9123	68.6835	53.2485	48.4991	90.7167	48.6996	79.5737	87.2109	52.5804	38.511	85.4683	69.7764	61.8507	47.9933	86.3273	125.255	75.8922	14.1352	14.0369	17.7948	22.6783	13.8517	20.3791	9.50047	33.6373	31.6826	11.2781	28.2736	17.4981	26.3426	17.1704	11.1336	18.7906	14.6555	25.6013	15.4968	24.4828	13.573	17.009	12.3094	21.5158	33.7461	24.4519	24.1639	18.4645	17.5876	21.5018	17.1724	14.5509	37.2202	36.0947	18.0397	40.1609	23.4686	34.4865	9.61228	14.2868	22.6569	30.1834	28.7253	25.4697	20.5509	33.0735	18.6679	27.397	30.2083	22.9249	17.6207	85.1389	69.0082	84.8467	74.0259	19.1425	20.7922	25.0578	25.4822	54.6855	78.6151	64.1475	73.0866	74.5458	79.643	-0.26737	0.999915	-0.18255	0.989485	-0.288496	0.843131	0.660124	0.957832	0.0662349	0.963275	0.441174	0.323949	0.103948	0.999877	0.290679	0.304855	0.46423	0.0228909	0.139047	0.981202
Acat2	20.6032	70.4573	33.6587	48.5805	71.2624	48.3178	39.2542	44.0256	32.0999	46.4201	41.2816	20.6656	19.9533	8.56258	35.1473	4.23701	17.3747	45.3637	38.9908	43.4298	54.1079	96.1629	7.53684	51.7241	58.5991	29.5628	18.1515	69.6355	100.839	36.0813	62.6052	51.7975	38.3185	32.3859	30.9634	81.6113	17.4724	32.2208	14.5842	65.4246	17.3076	61.7904	72.5266	40.8732	42.41	85.4726	19.9265	18.8063	17.9321	36.0142	21.6432	38.7748	8.5434	39.9586	25.7493	22.1871	31.1397	38.1817	97.244	66.5658	83.6593	49.4433	63.3091	36.9207	36.7169	56.8058	23.8898	19.6109	63.5829	39.9958	14.1615	13.1849	35.8673	50.4056	58.748	50.9766	48.1408	46.9189	47.0594	41.5394	41.9624	25.1959	43.8061	43.7402	58.4651	51.6023	45.838	38.9934	36.0512	21.097	18.4424	43.0612	24.6891	32.1515	71.5234	24.404	34.2107	64.5103	51.6876	22.7793	35.7231	29.181	57.9509	29.292	45.7534	26.8391	39.0423	41.508	9.75299	19.6251	20.0475	32.8798	22.5976	40.9957	50.408	21.7508	45.0333	27.8376	22.7374	12.7489	34.6428	66.7078	47.4477	26.9768	44.3629	59.8794	41.0046	39.086	32.2691	34.546	25.5162	24.1096	63.3581	40.4437	39.2375	53.3967	-0.856822	0.962492	0.0464738	0.998692	0.450692	0.8245	-0.865411	0.994509	0.683848	0.265907	0.600031	0.378472	-0.168572	0.999877	-0.234765	0.421808	-0.332176	0.220813	0.435168	0.894329
Acat3	1.07375	0	0.461078	0	0	4.07628	1.53771	1.25206	0	1.76697	0	1.35355	1.65388	0	4.96869	6.64735	0	1.48122	0	0	0.622546	4.72063	6.33227	3.45039	0.796242	1.40928	5.94397	1.28053	0	0.878483	0	0.403258	1.0109	3.28861	0.686169	0.822954	1.73131	0	2.0235	0.904096	0	0	0	0	0	0	0	2.08478	6.47458	0.464351	0.513277	0.822269	1.28957	0	2.40327	0	0	3.07711	0	0	0	0.991639	5.31603	2.0416	1.72228	1.47589	0	1.04475	1.50696	2.5004	0	0.0431939	0.148651	0	1.18838	0	0	0	0	0	0	0	0	0	0	0	0	0	0.12822	0.833621	0.289167	0.348585	0.195256	0	0	0	0	0	0	1.13396	0	0	0.168584	1.99569	0	0	0	0	0	0.066752	0.054655	0.384559	0.627712	0	0	0	2.24246	1.06267	0	0	0.608721	0	1.02126	1.76425	2.47565	0.595529	0.141896	0.132922	0.267024	0.454156	1.72654	0.92321	0.615422	1.65996	1.35095	0	-0.311377	0.999915	-0.610501	0.99431	-0.971015	0.979917	-0.664012	0.999457	-2.04559	0.713742	-0.489225	0.905184	0.631667	0.999877	0.583028	1	1.38508	1	-3.67904	1
Acbd3	19.0829	14.0786	20.2017	15.8023	19.1515	29.3343	57.4718	10.5302	12.5247	51.0611	39.7132	38.1659	48.9976	24.2589	64.9487	33.5178	33.3176	62.19	44.3395	62.7427	32.995	17.0897	30.4347	49.2898	18.249	49.0471	66.1932	16.6152	4.57005	62.6475	45.4984	63.5344	44.9798	37.5263	75.6072	18.105	23.4842	49.4912	26.6391	32.0794	29.4401	28.6152	35.7088	43.7133	46.0635	36.7286	30.4815	15.274	16.6566	13.4446	43.4789	20.4499	22.7932	5.0409	3.69074	20.1184	18.9335	12.4469	16.1787	12.9674	7.96907	24.8016	7.22766	12.2281	83.0248	12.2919	7.24552	13.5165	9.03099	23.1448	24.5766	2.62403	10.0764	6.69933	10.1563	12.7194	16.8855	11.1408	11.7238	18.9655	15.188	15.9845	22.5513	10.5305	16.5552	9.36108	7.79257	10.0997	5.08606	4.23223	7.60402	5.49022	11.1513	15.6695	9.40485	7.72718	18.0484	10.6128	15.9113	6.5592	19.9119	12.9095	8.0499	13.719	1.4935	12.0632	11.8376	15.9504	3.02418	6.15231	6.37277	5.74702	8.26664	9.19734	11.9596	9.53372	10.5298	8.81906	12.638	9.1443	13.6636	7.36631	25.0176	35.7036	43.2571	39.6409	11.0222	12.7906	8.441	10.1118	23.2976	12.9108	13.6991	21.7089	37.5618	36.7116	-0.0248633	0.999915	-0.00941069	0.998856	-0.27727	0.97001	-0.553577	0.999457	-0.700877	0.49718	-0.143011	0.95797	0.0679075	0.999877	-0.178121	0.647447	-0.240921	0.407198	0.0165324	0.998296
Acbd4	12.2577	18.9974	4.86813	0	5.15124	7.98183	0	10.5302	9.98735	6.33341	12.4393	0	6.37011	0	0	0	3.92921	4.57154	0	0	3.97142	10.1838	0	0	3.66917	0	0	0	3.28406	0	12.4259	0.456319	0	0	4.93184	9.42656	8.01925	3.65169	0	10.2322	0	0	0	0	6.09978	0	0	7.39936	5.35045	4.6651	0	17.6948	19.1394	17.7895	27.4981	0	57.3065	13.0431	13.4411	14.3975	11.012	0	68.0667	2.95494	8.72982	0	0.516768	22.1792	31.2802	8.49496	0	22.504	21.8198	36.3646	13.2923	42.5666	23.9386	39.0367	44.9995	10.6709	41.1694	47.0649	35.9824	75.3316	12.8091	29.1135	42.931	38.9934	6.97731	7.50259	15.1009	17.3857	19.0049	28.0118	54.1333	40.363	45.0661	22.8044	72.145	43.691	40.6901	20.886	20.4303	26.9473	83.2326	57.5375	53.3343	80.0458	22.433	33.1757	26.0923	12.2632	91.2204	65.4493	58.7569	80.6985	112.415	60.7584	48.6289	42.1832	28.349	122.339	7.03662	4.95895	2.23959	2.69439	29.7883	38.6796	41.5492	71.0799	5.85162	16.1068	21.84	14.2223	5.18022	1.01663	-0.076479	0.999915	-0.874863	0.995751	-1.46734	0.958115	1.37144	0.999457	1.9909	0.463997	2.04187	0.499767	0.244112	0.999877	0.635834	0.0523112	1.15577	0.000193517	-2.1817	1	Up
Acbd5	142.426	101.897	87.6692	113.177	66.4318	75.4326	138.127	100.326	140.805	102.261	114.703	180.214	171.374	115.963	132.743	134.709	165.447	98.0589	88.905	143.971	170.46	120.254	140.371	111.09	112.787	101.158	114.661	165.4	105.589	67.9396	188.777	115.937	109.752	123.339	115.319	160.423	92.9808	111.527	129.827	124.35	83.9125	124.783	170.643	117.692	79.8099	66.7085	98.5565	211.73	136.777	92.1034	107.029	140.971	168.418	106.78	150.365	131.633	126.249	165.674	63.2226	88.8611	101.215	136.665	93.8629	105.486	109.203	120.571	103.58	134.773	77.0379	157.899	70.7114	52.9665	28.7851	27.9822	65.6252	47.5356	24.411	15.4782	40.2443	41.5174	35.5855	30.1918	25.1555	42.3406	25.7941	35.5721	23.8972	40.5523	3.37646	3.9116	8.52507	19.6188	28.3772	31.888	26.5953	34.3069	22.4453	21.5436	30.2606	26.4925	14.7147	18.8204	49.0791	74.0151	31.6687	36.3882	54.3226	41.6495	15.3369	14.3405	14.0573	27.9446	53.6853	23.9414	44.3469	39.9456	29.7152	14.9212	17.2427	27.7093	12.9462	45.7447	103.594	135.854	120.172	125.566	30.4317	25.5445	35.8803	31.0199	131.194	139.299	109.044	110.979	122.538	107.258	0.430909	0.926325	0.286291	0.918649	0.160782	0.978043	0.30176	0.999457	0.0121767	0.995232	-0.216431	0.638843	-0.0604773	0.999877	0.464023	0.110561	-0.177607	0.612849	-0.218591	0.918589
Acbd6	17.265	13.6265	13.6072	12.1318	23.5333	5.45283	13.6044	10.0593	25.1897	27.7925	12.0848	36.6525	27.9986	51.7273	31.0947	43.0186	18.4081	56.5954	70.3297	46.3531	20.3079	58.4615	45.0884	31.3605	46.1067	12.6942	31.8077	23.166	23.5198	32.7156	47.4743	33.4811	46.2035	26.3727	21.164	41.7783	9.59123	32.0382	15.2946	27.41	27.6143	23.9694	16.5269	48.6092	43.7026	93.9804	40.3694	18.0609	33.9402	46.0139	29.2354	27.2203	13.0784	17.7353	14.5162	23.2053	31.0105	28.3009	26.485	11.0036	24.3222	37.565	31.7029	56.1225	20.1292	19.1758	28.5299	29.4816	23.1534	22.2686	16.9339	20.8843	54.4699	69.961	99.6262	77.7016	93.8207	112.751	78.9985	84.9049	75.2019	61.1096	77.7716	83.0955	84.6766	102.562	67.3256	85.3091	31.852	33.3448	43.9105	62.6146	28.6593	57.3852	92.7287	81.8588	74.6057	75.5616	67.3511	76.6537	64.1766	78.435	45.4862	93.056	49.9941	108.04	57.863	76.39	107.812	113.156	145.601	35.9242	24.7148	97.008	70.2286	84.8981	82.1367	90.305	82.3999	97.9778	135.919	86.135	14.1744	28.4026	41.9105	34.4267	71.5186	69.7416	83.3322	85.1723	32.4734	17.1338	24.2244	28.5063	24.807	42.4005	1.92505	0.241866	2.27441	0.0214211	1.21199	0.0942353	-0.789413	0.999457	-0.213842	0.902646	-0.376078	0.601128	-0.187453	0.999877	0.495484	0.0898559	0.0976523	0.697105	0.782476	0.639298			Up
Acbd7	0	5.13415	0.847097	0	2.7573	2.9345	5.30722	6.41014	0	0	1.33201	4.40171	0	0.981018	2.1125	3.09129	4.49976	1.23613	0	3.49287	1.05189	0	7.01744	5.34493	4.20717	3.3844	1.4061	1.40753	1.24348	2.49786	4.93445	3.51259	0	0	0	1.54972	0	0	1.77594	3.23347	4.073	0	4.31833	4.77932	0	0	1.07594	0	2.14018	7.85077	0	0	0.945685	2.52587	1.00852	0	2.52949	1.17122	0	1.91042	0	0	0	0	1.15178	6.53918	0	0	7.83619	0	0	0.809886	0	0	0	0	0	0	2.32284	0	1.42077	0	0	0	0	0	3.11703	0	0	0	0	0.620917	0	1.83378	0	0	0	0	0	1.61201	0	0	0	0	0	0	0	1.77348	0	0.367136	0.21862	2.74533	0	0	0	1.89802	0	0	0	0	0.619591	2.28237	2.42575	2.28284	2.71409	2.26598	0.394831	0.344578	0.510456	0.479997	1.84448	1.12002	1.12223	1.55271	0.937019	2.19511	-1.01444	1	-0.59919	1	-0.596306	0.986304	1.07877	0.999457	0.404554	1	-0.432874	1	-0.350091	0.999877	0.746657	1	-0.114014	1	1.08551	1
Accs	6.57005	0	32.951	2.51812	15.4751	2.0915	3.25695	14.8535	1.34964	6.33341	2.00876	18.566	16.7095	14.1394	9.90505	0.367496	0	7.33151	15.6587	0	0.858685	6.94834	0	5.70479	0	12.2458	5.59244	3.56644	35.9546	0	9.48852	0	5.89515	10.7598	17.1006	6.19887	0	2.4273	0	0.648821	0	0	7.04794	0	14.2613	23.8389	4.40061	9.63537	2.5293	19.4163	4.38424	0	16.3883	0	6.60899	0	16.6624	0.905033	22.1907	0	13.9592	12.1876	43.4519	5.41561	8.46071	7.14246	8.87119	3.10161	3.89657	4.37036	1.34872	5.52882	1.93246	1.18484	2.27774	2.13273	1.571	2.09164	0	10.2968	0.374468	4.60571	2.0612	4.00223	0	1.94976	2.8628	0.77943	0	0	0	0.174293	0	4.02992	4.70242	7.34587	3.33335	1.88575	1.82059	1.55642	3.21267	1.02177	0.347705	20.2077	36.509	31.5805	12.6304	7.18095	4.25546	5.1844	26.0267	4.11265	5.78772	21.653	13.1414	51.0392	14.5489	8.63282	6.82453	46.2191	5.58719	13.0668	8.98039	8.42329	5.43402	9.15078	2.08695	2.89088	14.8036	18.6501	6.72764	5.74932	10.7435	9.82467	5.30506	7.52469	1.10629	0.999915	0.541926	0.998692	-0.0387938	0.998739	2.55724	0.999457	1.21402	0.780619	0.775664	0.702612	-0.536501	0.999877	4.2236	6.04e-08	2.89913	1.79e-06	0.786101	0.973652	Up
Accsl	99.9435	276.674	106.145	148.334	91.0338	304.782	298.358	67.4509	171.977	382.559	222.865	201.114	194.39	411.548	256.475	239.932	328.837	409.318	199.517	178.19	155.304	112.298	545.548	68.775	420.739	256.307	202.308	195.858	132.298	55.8842	204.817	189.807	152.859	176.489	175.788	64.6179	129.317	104.621	77.6248	119.841	260.056	303.727	83.8502	190.039	60.688	105.985	38.5511	195.246	83.0995	123.291	116.215	44.4239	125.217	289.499	98.459	73.3996	58.6304	74.8089	56.3195	156.185	74.1581	97.7137	49.219	293.195	59.2035	110.132	121.527	106.826	107.08	82.898	105.767	0	0	1.59455	2.53082	0	0	2.71914	2.48719	3.99332	0	0.400968	0	0	0	6.31457	0	0	0	0	0	0	0	0	2.06286	2.07479	0	0.427583	3.03791	1.36743	2.52189	0.615262	0	0	0	0	0	1.78436	3.61822	0.545141	3.33396	2.41418	0	0	2.52636	2.08346	0	0	3.95625	2.52104	1.29353	0	189.324	247.715	254.83	155.254	0.954312	1.21077	1.16958	1.23806	100.138	146.644	84.0203	113.356	121.185	167.391	-0.0949183	0.999915	-0.254213	0.992744	-0.369488	0.93365	0.898715	0.999457	-0.288541	0.889546	0.125832	0.940504	0.197783	0.999877	1.32494	0.503956	0.066664	0.976541	0.455635	0.862077
Acd	27.6623	54.3553	36.5968	26.9418	19.3759	52.266	69.1861	18.6525	16.2065	30.1236	58.7696	33.9347	24.4241	70.0574	78.1734	102.229	94.2042	163.723	75.7	72.5443	25.4493	46.5804	240.693	46.3792	56.1458	16.6124	112.531	27.0499	24.2638	62.5205	63.9577	124.044	59.2281	21.807	42.0922	28.5362	27.2442	49.0615	61.2431	65.5842	68.1066	45.7715	28.3197	29.4389	20.3611	30.3637	18.6246	53.9559	28.3628	13.6713	38.8594	16.1036	20.6009	50.9619	25.6206	80.313	38.3191	26.0543	50.1894	57.3552	50.4211	36.68	38.5332	27.3896	13.8751	23.9698	24.7833	14.398	51.5057	41.652	65.8731	47.8696	53.8965	55.3775	68.024	63.1133	70.0359	64.9731	66.7816	44.9166	69.0893	54.5316	58.6556	51.8869	68.9233	87.1633	88.0947	50.619	43.7658	55.8205	41.4473	34.2049	57.5246	61.8982	79.7083	46.1163	64.2109	73.1058	66.3061	56.9205	50.2843	73.3261	38.8376	44.0252	43.2243	32.2201	52.7913	81.6017	37.8887	19.5472	11.3792	31.8223	24.8106	58.2353	68.1901	27.3249	44.4916	47.6777	66.0364	27.9305	63.6331	67.054	40.912	52.6775	85.6357	60.1774	59.0091	62.9401	39.3337	49.5384	28.2629	44.3741	44.4678	33.866	42.224	37.0603	0.11922	0.999915	0.524118	0.970128	-0.107378	0.994115	0.544558	0.999457	0.518098	0.700313	0.246694	0.858725	0.0352673	0.999877	-0.548107	0.0088149	-0.341526	0.0741367	-0.296081	0.947455
Ace	1.26511	0.398246	0	0	1.37865	2.87047	0.790211	1.43399	0	0	0	0	0	0	0	0	0	3.47394	1.36678	0.763058	0	0	0	0	0	4.61218	0	0.264573	0	0	0	3.2579	0	3.19282	0	0	0	0	0.355188	0	0	0	0	0	0	5.90643	0	0	0	0	0	0	0	0	3.02555	0	0	1.57582	1.04136	0.0960545	0	0.309221	2.70634	0	5.58665	1.69135	0	0	0.172224	0	0	0	0.148651	1.01874	2.59684	2.81432	2.41693	0.847666	0.942284	0.37403	2.58823	1.35462	3.5794	2.48226	2.48273	1.50664	0	0.428137	0	0.630559	2.02417	0.773423	1.39934	0	0	0	1.37062	3.33296	0.398591	2.40133	0	0.560328	2.87647	0	3.27044	1.36731	0	0.47873	0	1.07916	0.306068	1.29255	0.0957526	0.61025	0	0	0	0	1.38469	0	0.369581	1.46028	0.957527	0.143399	1.0216	0.587079	1.38141	0.946317	1.06707	0.392055	0	0.756387	0.542648	1.04658	0.506859	0.984404	-6.08301	1	-1.06668	0.99016	-1.79646	0.934831	2.82028	1	4.63938	1	4.18124	0.290823	-0.137641	0.999877	0.122038	0.925787	-1.71053	0.0661949	1.2495	1
Ace2	0	0.290612	0	0	0.726731	0	0	0	0	0	0	0	0	0	0	0	4.31675	0.1705	0	2.46113	0	0	2.35388	0	0	0	0	0	0	2.8048	0	1.06121	2.55385	0	0	0	0	0	0	0	0	0	0	0	0	0	2.50695	0	0	1.31746	0	0	0	0	0.568631	0	0	0	0	0	0	0	0	0	0	0	0	0	0.893412	0	0	0	0	0	0	0	0	1.40911	0	0	0	0	0	0	0	0	0	0	0	0	0.0321297	0	0	0	0	0	0	0	0	0	0	0	0	1.87573	1.27547	2.62436	0.564729	0	0	0.878901	1.18055	3.97378	0	1.73267	0	2.72704	2.51328	1.70904	2.24187	4.88728	0	0	0.145335	0.431675	0.498551	1.06998	0.0686304	0	1.23735	1.58112	0.637402	0.142158	0	0.0893412	0	0	3.53455	1	4.25825	1	1.57124	0.974276	-1.57937	0.999457	-3.70424	1	-2.67697	1	-0.711272	0.999877	4.58662	0.00165175	3.64597	0.0273394	NA	1
Ace3	0	0	0	0	0.598484	0	0	0	0	0	0	0	0	0	0	0	0	0.277063	0	0	0	0	0	0	0	0	0	0	0	0	0	0	0	0.883347	0	0	0	0	0	0	0	0	0	0	0	0	0	0	0	0	0	0	0	0	0	0	0	0.511077	0	0	0	0	0	0	0	0	0	0	0	0	0.160562	0	0	0	0	0	0	0	0	0	0	0	0	0	0	0	0	0	0	0	0	0	0	0	0	0	0	0	0	0	0	0	0	0	0	0	0	0	0	0	0	0	0	0	0	0	0	0	0	0	0	0	0.0854978	0	0.0277063	0	0	0	0	0	0	0	0.102215	0.0160562	0.126192	0	0.264014	1	0.4793	1	-0.799816	1	NA	1	1.48661	1	0.278457	1	NA	1	NA	1	NA	1	-0.269689	1
Acer1	2.16875	0.430537	11.1088	11.3849	17.6767	7.53365	0.533926	3.29603	0	0.691885	0	9.68802	6.67955	3.73213	5.9495	0.313452	0.193769	0	0	0	0.257605	0	0	0	0	0	5.6244	6.16983	4.37874	8.14978	0	4.61625	0	10.4405	14.1415	12.4191	5.32138	3.71613	4.26226	10.0727	0	6.40543	0	0.582844	2.96977	0	14.9018	1.33945	3.79395	0	7.23935	0	4.1911	7.64266	9.75256	0.375144	0.516662	3.39653	6.10862	1.68629	0.127675	4.76626	1.6861	4.6312	7.02907	4.88015	14.1896	0	0.8073	2.69274	0.139153	0	0.0424716	0.697617	1.71655	1.04438	1.37325	0.33026	3.74722	0.37403	4.26232	1.31127	1.9393	1.10444	0.790959	2.24887	1.24902	2.55785	2.48961	1.10081	1.37087	0.141613	3.09156	1.84476	4.97969	0	0.449564	3.51934	2.41309	0.77821	1.78725	0	1.55941	0	1.80964	0.860085	0.390966	0	0	0.133504	0.065586	0.0213644	1.30862	1.50383	1.58304	2.43252	0	1.61044	0.956094	2.69796	0.25001	5.52744	7.26246	3.05443	0.5882	3.88577	1.42346	1.88635	0.484055	1.78699	4.54576	5.49037	2.36716	4.08216	8.6248	1.65967	-0.210664	0.999915	-2.82716	0.829329	-0.57011	0.983442	2.93464	0.999457	-0.320263	0.965694	-0.150117	0.978562	0.746203	0.999877	-1.45314	0.131324	0.834925	0.294149	-2.29486	0.203657
Acer2	15.3301	9.32112	14.1219	11.0221	2.61837	15.4728	11.5328	25.769	24.2072	22.1616	10.9031	20.8895	28.0733	10.7485	14.6151	5.04766	3.72468	13.5654	35.1487	18.3456	13.4599	19.6463	15.3058	16.8921	21.0897	14.5198	7.00919	22.3934	17.5787	13.5689	3.61367	13.2651	19.3561	29.3527	7.68723	16.2667	26.7875	9.89179	26.3808	19.5285	9.72334	5.09645	12.134	10.8939	17.9682	15.1819	21.1208	22.7922	27.8439	38.9515	29.9412	11.9389	29.9718	6.58027	22.3912	20.2899	27.48	17.0146	6.74202	5.10156	2.38327	17.6149	15.7011	7.52168	10.9365	8.02585	15.3954	31.7235	22.9919	15.7183	18.593	88.04	78.7955	90.6791	45.8958	45.9306	46.9982	43.8034	52.6583	58.0957	30.9046	64.1982	59.2873	34.1283	41.7671	47.6584	59.5772	59.0281	22.5454	33.8044	56.9552	96.6997	85.0883	38.5862	46.1037	48.965	27.8291	32.5731	34.9683	53.5186	67.8059	49.6934	70.7633	47.973	52.7957	43.0814	44.0489	46.2627	78.0671	63.5034	34.8371	56.0281	45.7485	49.9206	34.8703	49.9593	59.1813	32.4279	44.8375	58.8022	37.4798	59.8607	11.3456	16.614	17.4982	14.9626	55.1167	48.5132	53.7361	47.3088	25.4314	19.8083	11.7443	16.4222	19.4136	11.8329	0.000534081	0.999915	0.318724	0.989485	0.280284	0.983442	0.181107	0.999457	-0.714679	0.440008	-0.474505	0.491255	-0.109235	0.999877	0.025801	0.940426	-0.173774	0.5054	-0.343312	0.948596
Acer3	27.8642	5.5324	11.8165	34.2934	14.7163	16.6466	38.5067	16.1698	31.3981	32.5612	30.8511	13.2371	29.3537	12.6999	24.2183	16.0942	25.739	11.5088	29.6278	31.8765	15.4027	29.7559	24.0582	29.6141	23.6721	25.4524	13.9651	13.0593	36.4541	35.5098	11.2742	20.4813	26.2834	39.1759	19.0412	26.5483	8.51846	45.7213	14.8103	28.1333	19.5655	14.3237	22.0501	22.8157	9.72119	16.8983	20.9701	18.5146	8.5391	7.26763	7.18588	56.1278	14.6474	8.55327	28.5925	56.9254	20.1283	57.6559	1.83581	3.60738	12.4058	24.823	76.7872	19.1695	17.5673	9.17855	23.4914	9.96868	25.586	23.8821	28.0448	57.6855	119.791	13.1108	31.4372	37.4217	16.2923	6.35199	34.6892	12.343	11.4323	35.8378	22.6067	50.4325	56.8942	28.8255	37.2717	12.1745	21.5944	36.5511	17.7463	14.2375	63.8488	21.9175	6.63219	12.6057	23.7611	36.9037	32.329	23.2574	15.7454	20.1718	51.8397	55.9012	56.7421	31.3159	24.8155	99.3256	23.9774	97.8918	125.871	55.2697	225.2	67.5525	54.4632	23.747	33.7343	68.2081	58.6184	70.1911	44.0453	37.221	21.3395	23.2322	23.4933	23.8437	32.1299	25.7173	62.2949	68.2981	19.7675	27.1796	19.1266	25.8498	25.9927	17.5624	0.145125	0.999915	-0.0241443	0.99879	-0.0510493	0.998739	-0.0964229	0.999457	-0.169104	0.941608	0.131706	0.91485	-0.496179	0.999877	1.02022	0.00312751	0.893073	0.00228986	0.0999818	0.988581	Up
Ache	0	0	0	0	2.7573	0	0	0	0	0	0	0	0	0	0	0	0	0	0	0	0	0	0	0	0	0	0	0	0	0	0.253591	0	0	0	0	0	0	0	0	0	0	0	0	0	0	0	0	0	0	0	0	0	0	0	0	0	0.31215	0	0	0	0	0.234581	0	0	0	0.570966	0.247618	0	0	0	0	0	0	0	0	0	0	0	0	0	0	0.465989	0	0	0	0	0	0	0	0	0	0	0	0	0	0	0	0	0	0	0	0	0	0	0	0	0	0	0	0.189131	0.054655	0.181597	0	0	0	0	0	0	0	0	0.16305	0	0.3939	0	0	0.0422651	0.02219	0	0.0425383	0.016305	0	0	0.06243	0.105317	0	0	0.263984	1	0.190744	1	-1.08328	0.994115	NA	1	0.841683	1	1.00361	1	-0.367318	0.999877	1.29829	1	-0.0943658	1	NA	1
Acin1	45.6608	31.9028	40.5856	58.5463	48.3169	148.934	148.175	142.008	83.4618	139.505	130.558	135.057	112.699	119.652	156.282	54.6488	150.516	167.591	95.5774	125.593	154.606	187.679	61.7424	174.298	64.926	109.112	151.156	49.5809	48.5913	161.8	218.912	115.173	116.105	194.698	105.756	149.382	170.783	163.778	128.105	217.951	87.1104	142.368	122.182	199.386	123.908	186.809	121.474	88.2414	99.3562	60.6788	89.4492	44.1889	98.3835	29.1613	26.039	62.156	77.2518	150.619	42.9643	29.4034	28.3758	116.864	73.415	81.997	73.7783	91.2361	86.4726	56.4601	72.9907	104.13	37.7213	12.3535	33.5526	61.2684	76.5627	47.2058	70.0249	64.4557	90.4045	73.772	83.1318	113.019	83.379	63.0078	51.5881	72.1302	61.1799	82.6196	45.4861	32.0303	46.7808	27.7888	31.4363	64.863	47.113	47.0472	49.4192	56.9673	65.5736	52.8405	74.8343	76.732	21.0414	45.6174	91.3978	97.1785	115.867	92.2752	54.7053	14.9636	38.4006	39.4066	29.0343	45.5726	63.9832	96.1553	88.0732	53.988	69.0366	58.3267	66.4376	87.4871	74.5888	122.439	129.228	118.36	61.5115	56.6826	61.0854	65.8095	83.8981	53.935	65.7228	79.5065	161.493	143.627	-0.253827	0.999915	-0.175086	0.99016	0.000293018	0.999795	-0.0651801	0.999457	0.0621013	0.968312	-0.20013	0.73286	-0.120682	0.999877	0.152969	0.539816	-0.0623284	0.807421	-0.0839415	0.988914
Ackr1	0	0	0	0	0	0	0	0	0	0	0	0	0	0	0	0	0	0	0	0	0	0	0	0	0	0	0	0	0	0	0	0	0	0	0	0	0	0	0	0	0	0	0	0	0	0	0	0	0	0	0	0	0	0	0	0	0	0	0	0	0	0	0	0	0	0	0	0	0	0	0	0	0	0	0	0	0	0	0	0	0	0	0	0	0	0	0	0	0	0	0	0	0	0	0	0	0	0	0	0	0	0	0	0	0	0	0	0	0	0	0	0	0	0	0	0	0	0	0	0	0	0	0	0	0	0	0	0	0	0	0	0	0	0	0	0	NA	1	NA	1	NA	1	NA	1	NA	1	NA	1	NA	1	NA	1	NA	1	NA	1
Ackr2	3.13619	2.99223	0	0	0	0	0	0	0	0	0	0	0	0	0	0	0	0	0	0	0	0	0	0	0	0	0	0	0	0	0	0	0	0	0	0	0	0	0	0	0	0	0	0	0	0	0	0	0	0	0	0	0	0	0	0	0	0	0	0	0	0	0	0	0	0	0	2.82954	0	0	0	0	0	0	0	0	0	0	0	0	0	0	0	0	0	0	0	0	0	0	0	0	0	0	0	0	0	0	0	0	0	0	0	0	0	0	0	0	0	0.16688	0	0	4.71316	0.697429	0	0	2.64328	0.251973	0	0	0	0	0.875489	0	0	0	0	0	0.016688	0.830584	0	0	0	0.282954	0	0	0.263927	1	0.190698	1	-2.64757	0.971621	NA	1	NA	1	2.59324	1	NA	1	1.40817	1	3.22888	0.503933	NA	1
Ackr3	0	0	0	0	0	0	0	0	0	0	0	0	4.68422	0	0	0	0	0	0	0	0	2.40805	1.87868	0	0.441161	0	0	0	0	1.17484	0	0	0	0	0	0	5.44884	0	0	0	0	0.321881	7.55974	0	0	0	4.13162	0	4.63705	0	0	0	0	0	0	0	2.71248	4.53581	0	0	0	17.0178	5.83153	0	2.65877	2.02531	0.150724	1.99156	0	0.99375	0	4.34099	14.5678	14.506	9.48506	7.42057	14.8531	9.96283	11.0883	22.8378	33.3827	21.9015	21.3878	23.8931	8.76647	15.9305	17.1989	11.1206	16.2626	2.25505	9.23192	6.53597	11.455	18.3707	10.6692	12.9983	21.1405	14.8229	16.4715	21.8232	20.7124	11.7779	3.05559	4.67843	5.13458	8.81036	8.43836	12.1641	2.06292	4.85064	5.93553	11.2697	5.39407	40.1239	1.1927	15.9368	7.03069	9.44352	8.90156	14.3633	24.7184	18.9079	0	0.468422	0.47279	0.195806	14.1395	16.0242	6.64002	14.6013	1.46145	0	1.44966	3.06694	0.778405	1.3136	2.3197	1	4.08399	1	1.81425	0.983442	-2.35932	0.999457	1.72807	0.814805	2.02144	0.523123	0.0649945	0.999877	-0.96303	0.00575846	-0.149137	0.801464	4.58638	1
Ackr4	0	0	0	0	1.88095	2.6037	0	1.09154	0	0.17031	2.90034	0	0	0	0	0.464774	0	0.554126	0	0	0	0	0.70727	0	0	0	0	3.2807	2.2	0	0	0	0	0	0	1.49628	2.20928	4.72572	0	0	2.87379	0	0	1.43062	0	0	0	0.367267	0	0.194379	0	0	0.161196	0	2.34963	0	0.592009	0	0.193243	0	0	1.39682	0	0	0	0.560193	0	2.04597	0.688896	0	0	0	0.722018	0	0.638206	0	0	0	0	0	0	1.0837	0.720313	1.21379	0	0	0.928476	0	0	0.0320623	0	0	0	0	0	0	0.438599	0	0.5925	0	0	0	0	0	0	0	0	1.59939	0	0.289259	0	0	0.478763	1.2314	0	0.567223	0	0	0.582448	0	0	1.36293	0.640664	0.462697	0.12614	0.91345	0.254217	0.10311	0.188865	0.422276	0.0936078	0.627706	0.15705	0.469189	1.20447	0.717401	-1.17307	1	-3.15977	1	-0.370735	0.998739	2.64699	0.999457	1.16162	1	1.40696	1	-1.36349	0.999877	0.512608	1	0.283541	1	-0.420198	1
Acly	79.2871	89.2933	40.6821	60.5736	30.0738	37.5189	35.3886	32.5323	23.7861	33.1466	36.8558	32.4959	13.3804	32.4269	54.7742	31.756	39.8627	26.7366	19.9635	41.3878	33.9502	27.019	26.9315	18.2998	49.7974	42.1288	43.9619	43.2735	36.7198	33.7105	51.6269	47.0008	23.3358	16.8687	42.3388	32.8754	40.861	12.1043	32.9356	32.8772	21.8883	39.4197	36.9777	24.9775	30.3493	13.6146	30.9441	28.9601	28.0061	21.6517	39.3833	82.7822	39.751	27.622	38.8171	128.782	47.0055	47.1362	29.9204	64.5807	107.29	35.635	44.2251	44.2275	26.4909	35.68	20.6384	35.4236	40.4511	31.3619	62.8867	135.586	122.828	68.2778	98.2177	98.0395	56.1716	73.3837	89.4074	69.0966	86.6012	83.4446	60.7944	50.2575	59.2231	62.9353	59.6325	41.2329	50.1554	49.376	36.8527	53.9	121.449	56.0345	94.9357	53.0585	94.8032	105.854	113.34	87.4041	49.7689	43.5738	103.047	50.1431	45.7425	57.8572	30.137	60.3308	7.05283	21.3829	21.8729	42.3336	159.364	40.6252	51.2104	49.1848	43.755	37.555	40.079	54.0697	65.0571	54.5604	53.2596	33.1017	33.0177	39.2779	71.6864	82.0222	43.99	59.5461	38.6213	58.7429	59.1865	37.702	30.123	27.8712	-0.289109	0.999915	-0.260618	0.989485	-0.337217	0.904989	0.0985957	0.999457	0.374866	0.76443	0.178942	0.797892	0.149192	0.999877	-0.733791	7.68e-05	-0.548185	0.000359434	0.0481865	0.997387
Acmsd	0	0	0	0	0	0	0	0	0	0	0	2.07829	0	0	0.754465	0	0	0	0	0	0	2.22771	0	0	0.247481	0.395024	2.33285	0	0	1.74638	0	5.97459	0	3.76753	2.809	0	0	0	0	0	0	0	1.16222	0	0	0	0.979109	0	0	0	0	0	2.16003	0	2.14578	0	0	0	0	0	0	0	0	0	0	0	0	0	0	0	0.171266	0	0	0	0	0	0	0	0.54784	0	0	0	0	0	0	0	0	0	0.19233	0.128249	0.128519	0.0217866	0.0108476	0	0	0	0	0	0	0	0	0	0	0	0	0	0	0	0	0.0556266	0.229551	0.0213644	0.0212784	0	0	0	0	0	0	0	0	0	0	0.283275	0.520306	1.28683	0.0485107	0.00108476	0.0306542	0.00212784	0.163185	1.07645	0	0.0171266	0.939505	0.193703	3.12685	1	3.59371	1	2.86318	0.963948	3.92704	0.999457	-1.43208	1	-1.64285	1	-0.0628295	0.999877	-0.0311827	1	-0.00999075	1	-1.76153	1
Acnat1	0	0	0	0	0	0	0	0	0	0	0	0	0	0	2.24184	0	0	0.841845	0	0	4.81937	0	0	0	0	0	0.490004	0	0.414493	0	0	0	0	0	0	0	1.92249	0	0	4.82893	0	0	0	2.54332	0	0	1.06518	0	0.724202	0	0	0	2.02033	0	0	0	0	8.5499	0.397221	0	2.21304	2.77232	0.579931	0.698441	0.387514	0.441691	0	0.391782	0	1.06855	0	0	0	0	0	0	0	0	0	0	0	0	0	0	0	0	0	0	0	0	0	0	0	0	0	0	0	0	0	0	0	0	0	0	0	3.52855	1.95483	0	0	0	0.688653	0	3.36198	0	1.724	2.30162	1.51664	0	0	0.862461	0	0	0	0.224184	0.615122	0.0690821	0	0	0.617204	0.97667	0.298231	0.505082	2.23203	0.634023	0.96449	0.423886	0.624698	1	3.29998	1	0.794087	1	1.07495	0.999457	3.27918	1	1.43934	1	NA	1	3.48305	1	2.84078	1	-1.89684	1
Acnat2	0	0	0	0	0	0	0	0	0	0	0	0	0	0	0	0	0	0	0	0	0	0	0	0	0	0	0	0	0	0	0	0	0	0	0	0	0	0	0	0	0	0	0	0	0	0	0	0	0	0	0	0	0	0	0	0	0	0	0.515314	0	0.776692	0	0	0	0	0	0	0	0	0	0	0	0	0	0	0	0	0	0	0	0	0	0	0	0	0	0	0	0	0	0	0	0	0	0	0	0	0	0	0	0	0	0	0	0	0	0	0	0	0	0	0	0	0	0	0.0436326	0	1.41324	0	0	0	0	0	0	0	0	0	0	0	0.145687	0	0	0.258401	0	0	0	NA	1	NA	1	NA	1	NA	1	0.720812	1	NA	1	NA	1	NA	1	0.472395	1	NA	1
Aco1	1.10564	4.90812	1.04011	3.42507	7.01082	4.84459	0.266963	6.48505	13.4424	6.97207	11.3113	16.8501	0.469489	3.70014	9.07514	5.48001	15.0171	10.7202	8.65266	13.5738	4.20755	3.86137	6.28807	4.41354	7.20922	3.09614	2.68437	2.67747	7.96039	5.86361	12.6056	8.46843	2.17078	3.27796	2.96982	3.16356	8.45473	2.34138	4.24073	7.96668	0	3.07933	3.39069	4.04812	4.9781	0.191906	5.36896	20.2213	6.87451	0	5.82783	12.5262	6.83472	0	3.99115	6.80619	4.77913	26.8741	1.27755	0	0	3.39076	11.2227	6.4579	4.65016	1.89604	0.990473	2.87307	1.81912	6.58226	8.46695	8.93034	29.4541	12.6235	18.64	18.0732	19.1267	19.3202	13.6741	6.05049	6.06858	8.04103	9.9514	12.7722	30.5288	14.8891	16.8342	4.83027	1.17535	3.36655	6.13676	12.0589	13.6571	7.43394	12.8762	2.36638	4.78073	17.0595	5.81727	6.34797	12.2476	10.2068	32.2734	3.72965	6.35555	3.12056	4.39837	4.51529	0	9.06714	2.43761	3.77082	3.5854	2.8551	5.08526	2.15981	3.92159	3.57145	10.9346	4.77671	15.0985	13.6293	3.22876	8.88029	6.4707	6.62438	12.9784	9.27934	6.96684	6.56177	8.46981	4.40801	6.58616	4.83495	4.63069	2.61469	1.94906	0.70973	1.22542	0.824959	1.01541	0.822572	-1.12327	0.999457	-1.0413	0.892714	-0.815178	0.643631	-0.668056	0.999877	-1.00088	0.0206783	-1.06888	0.00846587	-0.79004	0.874066	Down
Aco2	27.5772	19.0405	15.7196	23.8688	48.4024	18.418	28.202	39.8306	40.3597	15.147	22.9127	21.5929	12.1214	32.9601	31.0732	21.1634	46.2032	21.7707	36.5047	27.3304	14.4474	34.0946	30.4126	29.6776	16.3014	6.76879	46.593	31.4524	69.8686	23.2216	20.3612	44.125	40.4999	31.2152	27.6076	12.0771	49.1351	49.8885	15.0471	46.3961	12.219	22.9608	39.2488	15.8957	38.3506	18.9134	23.5955	53.9235	11.7602	28.3146	48.6437	24.8282	29.2518	46.9183	44.4283	50.8695	60.7939	24.5104	37.7682	47.7178	50.602	16.378	39.7038	39.2309	22.4543	33.3746	54.3683	49.1904	43.0345	51.1942	30.0357	27.5901	50.8385	125.582	115.405	111.243	109.684	137.509	109.688	110.24	166.649	88.5488	112.823	103.172	145.053	118.481	135.005	137.915	52.987	50.5623	24.2043	49.4228	49.9964	132.669	123.416	129.758	79.9676	155.838	71.7787	145.403	106.906	152.541	43.7266	142.119	125.628	113.641	75.2285	145.632	24.9711	49.2073	39.2095	48.4972	43.5143	155.396	83.2182	130.352	123.313	115.327	123.369	110.284	142.191	131.544	25.8898	28.3364	26.3901	38.2548	99.1717	114.827	80.7861	115.851	31.8443	42.867	44.2785	37.8965	33.0524	24.5981	-0.0708131	0.999915	-0.123278	0.998692	0.627176	0.810477	0.256453	0.999457	0.647245	0.638076	0.326793	0.808811	-0.00361244	0.999877	-0.177932	0.445606	-0.029434	0.894077	-0.0638975	0.998296
Acod1	0	0	0.150119	0	0	0	0	0.203327	0	0	0	0	0	0	0	0	0	0	0	0	0	0	0	0	0	1.72957	0	0	0	0	0.549447	0	0	0	0	0	0	0	0	0	0	0	0	0	0	0	0	0	0	0	0	0	0	0	0	0	0	0	0	0	0	0	0	0	0	0	0	0	0	0	0	0	0	0	0	0	0	0	0	0	0	0	0	0	0	0	0	0.790408	0	0	0	0.261439	0	0	0	0	0	0	0	0	0	0	0	0	0	0	0	0	1.6093	1.51304	2.53599	0	0	0	0	0	0	0	0	0	0	0	0.0214455	0.0203327	0.172957	0.0915744	0.0500879	0	0.565833	0	0	0	0	0	0	0	0.264166	1	2.4473	1	0.749432	1	NA	1	NA	1	NA	1	-0.539325	0.999877	2.25599	0.626845	-0.505239	1	NA	1
Acot1	5.26242	0	0	0	0.822916	12.1328	0.202892	0.577876	0	0.180954	0.225582	1.19368	4.80159	0.181275	1.7676	2.03204	0	0	0	6.40539	0	0	0	0	6.06866	14.7654	0	3.05846	0	7.43006	0.422651	2.76975	0	3.34182	0	1.42147	0	3.8128	3.26127	3.0952	0.453756	0	5.54452	7.92668	0	1.51392	0	1.81473	8.33373	0.194379	3.88166	0	2.85855	1.42012	1.5235	0	0	8.04947	0	0	6.85191	17.3483	0	0	0	1.69135	0	0	0	0.897581	4.51714	2.94798	3.15352	1.36201	0	2.18769	6.61359	5.69147	2.52006	10.0768	9.2846	8.29028	0	5.4894	4.20746	0	0	0.614762	0	0	0	6.3181	4.41496	3.37108	0	0	0	0	0	0	11.5239	6.74591	0.200194	16.1618	18.1836	1.31218	8.05825	17.0275	20.7049	0.878901	2.47041	3.54649	0	4.98008	13.033	0	32.6185	0	31.5841	0	38.6864	58.2923	2.63158	1.09606	2.72394	2.28015	3.27418	2.60559	8.85443	17.9194	2.37075	1.45054	2.98028	2.44544	2.13322	2.57315	-2.02577	1	-0.522565	0.998692	-0.514355	0.994115	2.11409	0.999457	0.688498	1	-0.301577	0.97501	-0.727713	0.999877	1.2792	0.223165	2.00823	0.108398	0.738867	0.974989
Acot10	0	0	0	0	0	0	0	0.214028	0	0	0	0.511579	0	0.650457	0	0	0	0	0	0	0	0.509191	0	0.338689	0	0	0	0	0	0	0	0	0	0	0.46102	0	0	0	0	0	0	0	0	0	0	0	0	0	0	0	0	0	0	0	0	0	0	0	0	0	0	0	0	0.687696	0	0	0	0	0	0	0.256899	0.572319	0.116797	0	0	0	0	0	0	0	1.11239	0	0	0	0.878844	0	2.06696	0	0.416715	0.50231	0.235617	0.217866	0.173561	0	0	0.751409	0	0	0	0.589216	0	1.49421	0.526826	1.17779	0.741299	0	0.781933	0	1.74971	0.178005	0.174896	0.0747754	0.212784	0	2.00591	0	0	0	0	0.862461	0.2174	0	0	0.137606	0.084788	0	0.29142	0.30084	0.540523	0.329856	0	0	0	0.0944595	0.0658599	0	2.11583	1	1.35876	1	NA	1	NA	1	NA	1	0.985606	1	0.341894	0.999877	0.672779	0.591367	0.289002	0.88691	-0.646789	1
Acot11	7.29297	3.07834	0.353851	7.65039	18.1255	0.576228	7.26139	5.99279	6.3919	3.19331	4.40423	0.479605	0.906967	0.287907	0	0	6.13603	0.404938	5.94063	6.71706	0	0.265204	1.90079	6.31866	11.3088	0.672609	3.48329	2.38115	6.05797	0.0846731	10.7776	4.5738	2.29847	1.38356	6.42211	3.15287	1.16837	19.601	0.516637	0	3.05745	0.697409	0	0.63583	0	7.21778	4.30378	11.6013	8.96065	2.8401	5.07931	17.887	6.7595	16.0333	7.76771	11.7045	6.11384	4.03538	1.8036	14.6963	0.872448	3.59336	10.9113	2.68631	4.60711	0.754106	8.36519	1.79567	8.74037	5.17177	9.45173	1.61977	0.286683	1.95997	1.35344	1.46213	2.31805	0.968762	0.92037	0.715058	3.51339	3.50034	3.28019	3.01808	0.670118	4.44236	5.394	1.25148	0.0854801	0.106874	0.257037	0.66449	0.553226	3.17342	1.26433	2.9047	3.2237	0.230237	1.75595	4.48027	0.526307	1.24151	1.97033	2.75907	1.06834	10.4203	0.857954	4.00392	5.77835	0.300384	1.00565	0.363195	2.51085	3.73778	3.40463	8.38836	1.72247	3.31947	2.8463	3.90319	2.81534	3.63448	6.3341	2.77927	3.7012	4.36228	1.79943	1.93537	2.85275	3.62829	8.44536	10.5663	5.50432	5.60769	4.60636	1.93475	-1.01169	0.999915	-0.11108	0.998692	-0.694424	0.971621	0.306637	0.999457	-0.766097	0.698119	-0.316121	0.811801	-0.202651	0.999877	0.372886	0.56438	0.755127	0.190805	-1.8198	0.636233
Acot12	0	0	0	0	0	0	0	0	0	0	0	0	0	0	0	0	0	0	0	0	0	0	0	0	0.796242	0	0	0	0	0	0	0	0	0	0	0	0	0	0	0	0	0	0	0	0	0	0	0	0	0	0	0	0	0	0	0	0	0	0	0	0	0	0	0	0	0	0	0	0	0	0	0	0.138033	0	0	0	0	0	0	0	0.220275	0.292598	0	3.61951	0	0	2.0338	0	0	0	0	1.37255	0	0	1.26433	0	0	0	0	0	0	0	0.885068	0	0	0	2.57386	0	0	0	2.39389	0	0	0	0	0	1.46247	0.975027	0	0	0	0	0	0	0.0796242	0	0.36556	0.126433	0.585282	0.24375	0	0	0	0	0	0	NA	1	1.0564	1	NA	1	NA	1	NA	1	NA	1	-1.21299	1	0.747788	1	0.104377	1	NA	1
Acot13	24.8875	32.0642	50.8687	26.6537	23.4798	25.0873	52.5276	26.2398	13.2697	33.9236	35.0404	43.0685	36.7802	45.7346	25.6734	40.8785	29.496	51.9706	23.741	26.1159	17.9787	24.4624	13.5044	18.4162	26.6311	9.08556	36.5053	25.9175	25.6242	37.3514	31.6671	52.1158	21.0374	23.5417	26.589	45.8716	12.9051	17.0018	10.1605	42.8116	13.1265	52.1769	72.6439	25.7087	19.2714	42.7629	25.8657	89.4512	27.5089	34.5779	25.2575	30.2958	22.0946	22.7112	36.3495	20.3221	23.2283	35.8819	17.8964	29.7662	31.4613	14.1922	24.443	50.6316	15.479	22.3646	14.3188	14.1368	24.9832	29.6736	16.9125	19.61	17.8381	13.5205	33.99	14.9181	23.1695	9.95182	16.6105	11.826	13.1725	7.7701	15.459	14.4999	8.49183	7.9763	8.8979	10.6485	55.6903	84.6446	31.3693	28.5513	25.687	32.8433	17.8892	4.40752	19.9563	8.35432	15.6205	10.3947	18.5852	12.9974	25.2244	7.05581	24.4193	22.5827	18.256	3.80808	27.5093	12.7274	12.4067	34.7278	12.0861	16.1825	23.1385	4.07965	6.33737	13.8147	4.20901	5.38485	7.9786	41.2448	33.6527	33.0105	24.8411	32.2856	21.3622	16.6735	18.8717	13.4456	38.8262	25.3693	27.6468	22.7135	25.5545	37.6151	-0.0792115	0.999915	-0.730201	0.854083	-0.269124	0.971756	-0.386794	0.999457	-0.253342	0.889039	-0.655792	0.359078	0.120804	0.999877	-0.137405	0.814362	-0.255215	0.587533	0.647734	0.826386
Acot2	1.39268	2.22803	12.1167	0.52283	0.320617	4.79123	4.23937	0.299639	0.453479	0.862195	0.827135	2.3021	1.80326	4.56386	0.937692	7.73903	1.38868	2.19519	2.14164	3.7723	5.33458	1.06081	2.32073	10.0337	4.06729	3.51251	4.74026	6.84714	2.16812	1.41827	0.803037	0.785293	3.61796	2.68197	2.12283	5.07666	0	13.9838	1.35617	1.79755	1.82583	6.78096	4.58489	6.01919	3.29025	13.2308	2.78669	3.00295	3.83719	3.7364	2.44876	5.8947	3.009	1.46349	0.665191	3.11906	2.734	9.25263	1.13798	4.77071	0.180873	3.14552	3.73733	3.64264	8.18084	3.65203	0.441406	0.250305	4.25178	5.58851	2.95434	0.0323954	6.55125	7.0869	4.76454	5.22188	1.4172	13.9039	2.89259	0	1.15644	0.986164	2.14986	7.7967	22.048	5.80498	6.9083	9.78129	0	0	0.91034	2.96297	0.44475	6.259	1.71905	0	2.66449	1.73226	19.1324	1.801	5.51526	4.59249	6.19547	6.72865	6.10481	3.20878	5.45181	5.90796	1.09087	4.04962	1.61779	2.16849	0.744743	0.555764	5.43222	1.26534	8.74233	4.31641	12.5061	3.36139	13.0549	6.7173	3.65878	2.11771	3.9179	2.60664	4.87503	4.38607	4.25242	5.66965	3.61778	2.06418	3.61524	3.58447	3.85986	5.95532	-0.747126	0.999915	-0.185673	0.998692	-0.514682	0.983442	-0.856161	0.999457	-0.0760774	0.989593	-0.0563239	0.988339	-0.627613	0.999877	0.350087	0.74204	-0.158522	0.897155	0.686727	0.930811
Acot3	6.10228	1.24856	3.49562	3.06229	1.97714	15.9316	12.6647	0.0963126	4.01653	34.3601	15.0388	14.0151	3.71323	9.66089	12.9876	14.4296	55.6011	19.096	14.9161	14.8528	3.11273	10.64	35.253	11.9599	34.3783	12.7475	17.9704	3.11137	2.22126	3.35517	22.0201	16.7564	11.4072	4.12938	11.1717	15.0804	13.9567	7.0134	0	9.00905	17.2859	10.4075	6.55746	3.84677	0	0.810268	3.17403	0.572505	1.77267	3.29365	3.25076	0	3.6108	2.91613	4.06625	2.36877	0	0.362013	5.77581	8.218	0	4.3824	1.89015	10.6163	4.62863	0	2.08861	1.93714	4.83304	5.46028	3.22194	0	0	0	0	0	0	0	0.85463	0	0	0	0	0	0	0	0	0	0	0	0	0	0	0	0	0	0	0	0	0.522513	0	0	0	0	0	0	0	0	0	0.144629	0	0	0	0	0	0	0	0	0	0	0	0	6.35461	16.3919	17.4927	9.81193	0.0406967	0.0522513	0.0144629	0	2.0106	3.24049	2.87116	3.90585	8.62293	6.48465	0.268703	0.999915	0.0988476	0.998692	-0.525831	0.935756	2.49478	0.737487	-2.27198	0.569397	0.645009	0.797892	-0.252667	0.999877	1.12192	1	-0.505205	1	-0.661402	0.95255
Acot4	4.32688	5.65079	0.836375	0	0.801542	0	0	0	0	0.85155	1.17088	0	2.31543	0	0	0	0	0	0.129144	0	0	0.297028	0	0.201097	0	0	0	0	0	0	1.58494	0.0636724	5.34181	0	0.0964925	0	0	0	0	0	0	0	1.73799	11.5615	0	0	0	0	0.162135	0.0647931	2.03172	0	3.3099	0	0	0	0	0	0	0	0	0	0.128874	0.20416	0	0	0	0	2.45419	0.0854839	0.0535206	0.021597	0	0	0	0	0	0	0	0	1.14543	0.422642	0	0.852935	0	0	0	0	0.04274	0	0.0107099	0.0108933	0	0	0	0	0	0	0	0	0	0	0	0.250825	0	0.319775	0.152042	0	0	0.0445013	0.054655	0.0854576	0.0531959	0	0	0	0	0.230062	0.538489	0	1.00004	0	1.65937	0.433786	0.0627269	1.16507	0.119378	0	0.0907256	0.182179	0.376442	0.827474	0	0.292623	0.0137846	2.21658	2.64628	1	2.32171	1	-0.290651	0.998739	1.65142	0.999457	-1.58992	1	1.33529	1	-1.71925	0.999877	0.508877	1	-0.269931	1	2.58448	1
Acot5	3.31692	0	0	0	0	0	0	0	0	0	0	0	0	0	0	0.58367	1.66857	1.023	0.860961	0	3.81041	0	3.16061	0	2.35645	0	0	0	0	0	0	0	0	0	2.40159	0.566449	0	0	0	0	0	0	0	1.70614	0	0	0	0	0	3.91998	0	0	4.28782	0	3.66928	0	0	0	0	0	0	0	0	0.816639	1.6577	0	0	0	0	0	0.749288	0	0.626456	0	0	1.69299	0.604231	0	0	0	0	0.596033	0	0	0	0	0	0	0	0.908433	1.24235	0	0	0	1.88541	0	0	0	0	0	0	0	0.368778	0	0	0	0	0	1.52289	0.211381	0	0	0	0	0	0	0	0	0	0	0	1.80642	0.473846	0.225224	1.12114	0	0.270023	0.188541	0.210305	0.180642	0.653331	1.98928	0	0.322362	0.424006	0.284357	2.50463	1	4.31286	1	-1.761	0.983442	3.61119	0.999457	-2.6825	1	-0.874083	1	-0.239525	0.999877	-0.649505	1	-0.163441	1	-0.99899	1
Acot6	0	0.301376	0	0	0	0.266772	0	0	0	0	0	0	0	2.39923	0.603572	5.90155	0.355244	0	0	6.21194	5.13064	0	2.35388	0	1.49564	2.31676	0	0	0	0	0	0	0.148975	0	0	0	0	0	0	0	0	0	1.73799	0	0	0	1.76455	0.583307	1.50245	0.453552	0	0	0	2.41746	1.86683	0	0	2.77898	5.80802	0	2.06409	1.75936	0	2.72929	1.72228	7.30406	0	1.30594	0	0	0	0	0	0.210392	0.913295	1.12133	1.70283	0	0	0.24202	0.242303	1.56052	0	0.787324	1.37319	0	0	0.307381	0	0	0.0107099	0.0108933	0	0	0	0.291592	0.855268	0.559147	0	0.878266	0.339907	0.197763	0	1.82121	0.479664	1.17986	0.564729	2.55685	0.583235	1.23491	0.535619	0.491381	0	1.76537	2.42878	1.09081	4.30075	1.28178	1.10995	0.696603	1.55441	7.08507	0.081164	0.925959	1.75089	0.0248291	0.403914	0.312194	0.944746	2.13135	0.717309	1.07107	2.13022	1.48209	0	0.289666	2.63691	1	3.13227	0.876677	-1.49164	0.986304	0.430105	0.999457	1.68813	0.754753	0.779384	0.884955	-0.717295	0.999877	2.29209	0.00880557	1.90389	0.0075956	2.65237	1
Acot7	45.5545	85.2786	46.4831	6.34865	19.8355	42.5449	37.1399	22.2696	18.4739	25.2485	9.88265	69.628	30.09	10.8019	26.3524	3.85871	44.75	45.3318	28.0566	27.2014	30.7731	33.8188	10.4543	41.9022	36.4765	32.392	41.0112	53.0944	33.8184	32.6415	26.3417	12.4904	17.3343	25.351	34.7909	61.3154	20.6057	41.4467	11.9903	36.2489	12.5215	18.9266	51.7773	32.936	21.9207	106.476	12.1366	15.2848	18.0402	18.2393	14.468	45.0859	5.97501	32.6412	25.685	63.7209	12.2923	38.8099	25.2074	22.8823	50.9106	12.9979	34.2159	31.4621	8.81593	30.8214	14.954	30.6569	14.4022	29.9407	48.1257	9.45947	3.77997	25.0035	37.181	31.881	40.7582	49.605	39.1596	16.3253	29.7482	37.0624	32.9349	33.4394	14.1933	25.9895	34.2873	44.1091	27.0331	15.4113	9.68174	27.9195	11.6937	46.5362	36.1998	32.1536	40.4498	31.1259	38.6849	27.6932	16.0524	28.0384	16.7531	25.2788	22.4243	7.3438	11.2294	45.6752	24.5823	5.69617	12.7565	13.0643	12.4053	24.203	37.1907	12.2717	21.6012	16.7069	51.0796	14.9383	44.7845	26.0146	40.455	26.1355	32.7418	29.2868	27.8554	30.8628	18.4804	26.1196	20.5425	32.0055	30.0205	25.6393	33.107	40.7596	-0.540859	0.999915	-0.271512	0.992744	-0.419271	0.971621	-0.723267	0.999457	0.169554	0.930727	0.408436	0.635299	0.0910909	0.999877	-0.40429	0.319788	-0.160933	0.712597	0.366963	0.953529
Acot8	133.198	66.0013	77.6756	55.6974	94.1758	95.0563	118.777	71.9134	80.1363	51.8275	78.9968	66.4732	107.812	35.1567	61.5967	49.5255	60.4883	46.4826	52.1958	43.6125	60.4729	101.955	18.3117	75.2842	48.4524	79.5814	83.5351	103.839	79.5933	79.4128	98.5094	97.4188	82.7023	96.5296	95.2702	98.3911	78.7054	66.3534	110.065	63.7653	95.4724	120.265	77.602	143.984	106.816	70.0455	91.8426	87.1828	101.875	84.6846	73.8691	115.694	79.4483	124.245	74.3726	103.851	42.0111	114.481	136.687	80.5897	155.062	119.402	57.8213	70.0161	86.4155	75.9924	75.136	60.9765	78.5987	101.224	89.8503	34.0152	19.1122	52.2991	39.0846	51.4823	27.2453	32.8278	56.9972	55.9175	43.3612	76.238	51.2419	60.8317	35.9996	42.9723	56.3386	41.9355	63.4796	36.9572	37.7309	30.7953	35.2546	43.4726	49.4087	43.4023	68.0048	44.962	59.4116	65.7921	21.6224	44.6834	20.9677	62.1718	83.0582	72.192	76.9009	85.573	91.4707	34.6999	45.943	32.1107	69.8037	71.4973	109.317	62.231	68.5195	80.7519	83.301	48.5079	52.6435	85.9944	91.5116	66.3926	60.9883	90.246	45.0887	47.6015	60.5088	73.2567	92.5247	95.4791	105.766	81.5432	87.0115	102.364	-0.752169	0.749351	-0.8047	0.704435	-0.153317	0.982072	-0.224384	0.999457	-0.153826	0.911206	-0.207114	0.666304	0.0406382	0.999877	0.432003	0.111723	0.636669	0.00230098	0.290876	0.856467	Up
Acot9	30.7134	4.78972	29.3053	13.6469	11.8842	0	5.95861	15.7097	21.076	9.03708	25.19	33.1354	12.9003	9.9488	5.34592	16.0942	19.0432	6.7241	41.0571	4.13771	15.5315	2.8642	5.35978	21.1892	26.2114	9.25638	9.17161	15.3346	15.4106	17.6332	8.81228	26.5514	2.01116	25.8831	17.7225	10.5488	3.57945	14.1127	6.46873	67.3711	22.4177	10.9976	5.51253	32.5121	23.4911	1.30069	28.9106	17.7477	26.6009	19.3299	36.8063	3.88709	31.9491	22.0065	25.9425	42.9915	8.28812	28.0454	35.503	8.64491	28.4929	17.3803	5.33751	18.9654	9.66631	14.0587	34.5696	7.71593	8.23446	17.1181	12.8235	156.934	32.7881	41.6577	39.2277	41.7091	54.6225	48.4931	30.1093	33.1787	59.5404	32.6734	52.0731	31.0228	36.45	44.9775	60.1078	59.9173	44.5885	47.2706	37.2061	38.7474	43.8242	35.1492	49.1869	43.7275	79.4522	64.0279	48.2295	41.3341	32.006	34.5536	123.562	58.922	28.8561	27.7432	15.921	40.1371	23.9558	55.4153	45.4293	27.5494	48.2912	29.5317	39.2616	48.3776	43.625	53.5498	17.1767	38.1363	26.0772	34.798	13.7569	16.7481	14.1503	14.2922	48.7283	47.1491	44.7491	37.8825	22.2137	30.7224	21.7949	14.587	20.8123	16.0386	2.4163	0.303908	2.12266	0.501804	0.91887	0.880827	1.42007	0.556755	0.127495	0.969673	-0.576407	0.595243	-0.0100962	0.999877	-0.214857	0.52332	-0.356869	0.229303	-0.357585	0.978871
Acox1	33.9665	22.883	30.0023	23.474	38.5488	16.0704	47.1457	18.9094	24.1424	83.0368	64.914	28.9148	23.6772	86.2656	38.5101	51.9466	61.694	59.3234	51.5285	53.5538	58.2617	67.7224	48.448	58.8895	83.1965	32.6269	40.3934	64.2382	51.4503	25.095	75.6017	61.221	29.9227	79.9376	35.5414	30.5241	51.1532	20.6965	27.9738	59.3618	38.5044	46.3187	42.0424	91.729	42.2925	36.8459	20.4214	20.7398	10.0091	23.9411	38.0039	71.7296	20.7406	15.1335	19.2154	46.3785	21.0863	33.6033	35.3741	80.3123	128.505	36.8399	34.4629	38.2316	21.6362	24.3145	26.1291	35.761	17.8467	36.7901	73.7406	16.3705	23.7735	16.3331	19.7844	18.6779	8.92065	20.5642	12.0306	9.9228	21.7742	7.48834	6.51606	17.2555	19.016	19.2096	15.3751	8.03581	11.3368	7.86596	6.67226	10.7844	12.7459	25.2337	14.2404	12.0001	11.261	10.2181	19.6495	11.4175	14.2322	4.77927	19.5242	28.0815	13.6486	12.791	18.8859	34.9146	12.1723	7.27597	4.26309	16.504	13.9373	22.0998	28.9936	6.46853	20.4096	20.5632	35.1777	12.3841	22.2727	27.2802	30.2987	48.2011	55.3944	51.2548	14.1765	13.5778	16.8061	20.9587	30.8075	25.367	59.7763	34.5753	43.5983	49.6221	0.80838	0.821114	0.828879	0.483508	0.687634	0.440642	-0.691303	0.999457	0.197174	0.909422	0.31085	0.652771	-0.0894502	0.999877	0.275102	0.394681	0.525481	0.070387	0.226426	0.947272
Acox2	0	0	0	0	0	0	0	0.0749098	0	0	0	0	0	0	0	0	1.59322	1.0976	0	0	0	0	0	0.793802	0	1.50536	0	0	0	0.740889	0	0	0	0	0	0	0	0	0	0	0	0	0	0	0	0	0	1.84714	0	0	0	0	0	0	0	0	0	0	0	0	0.595818	0	0	0	0	0	0	0	0	0	1.28449	0	0.0955611	0	0	0	0	0	0	0	0	0	0	0	0	0	0	0	0.651785	0.341998	0.503365	0.185186	0.119323	0	0	0	0	0	0	0	0	0	0.168584	0	0	0	0	0	0	0.545141	1.25707	0.907987	0.0851135	0	0	0	0	0	0	0	0	0	0	0.166812	0.339676	0.123482	0.0846617	0.0119323	0.287878	0.00851135	0.307857	0	0.119164	0.128449	0	0	0.985412	1	1.33755	1	0.39611	1	-0.433353	0.999457	-0.151628	1	-0.174604	1	0.0402493	0.999877	0.690295	1	-0.0372551	1	NA	1
Acox3	6.74015	7.60974	4.1926	0.13871	9.04139	6.02906	1.85806	4.39828	2.69928	18.1593	9.39926	6.61855	0	15.1525	1.28259	6.59331	9.43011	0.298375	1.94792	8.73755	3.86408	7.11807	9.65865	3.96901	12.6861	3.23493	1.72567	13.8001	4.86763	6.87969	5.27257	2.23915	5.66104	0	6.6687	1.16496	9.81428	0.966624	3.44425	0.393547	6.73071	1.72743	0.789028	0	2.39291	8.37987	2.45315	5.58463	6.93937	0.928701	5.10069	8.54305	5.21201	5.52873	1.77027	11.9403	2.22811	4.81264	2.68393	9.78689	0.840529	2.06858	0	10.8527	0.828848	3.25343	2.80993	1.65419	0.947232	0	2.80448	0	0.414098	0	0.583188	0	0	0	0	0	0	0	0	0.218701	0	0	0	0	0.010685	0	1.79926	0.0217866	0	0	0	0	0	0	0.883364	0	0	0	0.474143	0	0.294339	0	0	0	0	0.244757	0	0.170915	0	0	0	0	0.541656	1.96101	0.241771	0	0	0	5.0871	7.37331	5.32403	6.45337	0.14513	0.0883364	0.118416	0.274444	4.92493	6.11283	4.07042	2.52194	3.20748	3.33666	1.20553	0.997769	0.880246	0.948898	0.659189	0.943254	-0.171434	0.999457	-0.627888	0.822986	-1.13651	0.565379	0.151054	1	0.0701955	1	0.551819	1	-0.405819	0.984341
Acoxl	0.871754	0	1.5548	0	1.97714	0	5.63826	0	0.323914	2.42692	4.73723	2.29145	5.21773	3.84943	2.65141	5.35031	1.67933	2.10994	0	1.9775	0.354207	1.18811	0.806729	1.62994	0.441161	0	0	0.232824	0	0.740889	2.10269	6.7705	1.59616	1.37291	4.82462	0	7.36071	0.827001	0	1.99965	3.85693	6.25522	0	0	2.28608	0	0.537972	1.27463	0.659348	0.809914	5.80645	0.256292	3.46035	13.063	0	0	1.54999	0.724026	3.6072	0	0	2.33515	0.289965	3.22358	0	0	0.613662	0.718267	2.73406	0.181653	2.66532	0	0	1.37309	2.01365	3.26505	2.14228	1.5302	0.734105	3.45428	2.22478	1.13788	3.78995	1.73867	1.86754	0.642536	2.00064	0	0	0	1.34945	1.59042	0.997976	2.88793	1.20888	2.51217	2.46712	0.613966	0	0.511395	0.745602	3.07631	0.337169	2.06112	0.610481	1.05857	3.63816	1.12066	4.07185	0.422762	0.568412	0	0	3.83586	1.73484	5.96675	2.09079	1.78572	0	5.56177	0.597851	0	1.43456	2.85277	0.850759	1.90718	1.46926	1.50213	1.38892	2.15736	1.55743	4.13083	1.17624	1.27617	2.3407	2.06637	0.306413	0.999915	-1.34484	0.967968	-1.14425	0.967332	2.547	1	0.0438863	1	-0.535018	0.890387	0.40865	0.999877	0.477687	0.679303	0.52582	0.633368	-0.0163948	0.999756
Acp1	15.851	15.1011	14.4435	7.81044	14.8766	6.03973	11.8425	8.11166	37.628	27.7286	17.3698	19.3334	7.41579	4.7558	5.98183	3.96679	12.1214	16.3147	24.0639	7.87777	11.9035	21.0678	17.4276	16.8921	3.00205	5.32749	3.86677	24.2031	14.7198	5.83186	41.9798	19.505	17.1108	31.3642	28.9156	5.96374	1.93312	27.2481	13.185	47.7682	13.0293	23.154	13.7653	11.2754	63.8393	34.5537	36.4637	33.875	42.4361	14.0169	24.6694	20.813	11.7673	10.7539	8.23979	20.4078	72.2466	31.3674	20.2368	19.2109	17.9703	35.1445	61.666	26.025	40.7105	28.7315	21.1229	18.5117	32.1521	31.6184	25.1226	166.955	171.84	145.126	121.303	153.776	143.906	123.407	133.114	121.637	127.451	105.292	111.238	138.241	186.677	100.147	147.606	82.7074	114.971	137.066	135.244	184.783	216.138	125.191	98.6067	82.6438	116.591	124.262	97.4932	135.22	126.061	98.7386	231.477	163.211	103.008	62.29	104.529	87.0091	112.932	69.6223	70.2973	123.337	139.054	95.4388	97.9861	24.8706	79.9159	52.509	110.632	126.959	127.06	104.783	12.2807	14.4413	12.7744	20.5584	135.833	122.095	112.771	95.9208	28.7124	12.7922	32.2064	32.0805	22.3397	26.6028	0.110603	0.999915	-0.0947442	0.998692	0.725059	0.651558	-0.856809	0.999457	0.41986	0.651955	0.156169	0.903016	-0.14756	0.999877	-0.258305	0.171974	-0.409712	0.00795444	0.506214	0.903486
Acp2	0.159467	2.93841	0	5.46304	2.04126	2.48632	10.4009	4.05583	0	4.15131	10.2908	13.9085	0.618872	0	0	9.53327	4.17681	0.767251	1.80802	3.33166	4.11095	0.350069	4.28782	2.22265	0.355081	2.55164	5.65636	0	0.542029	1.3336	12.595	1.42202	0.383078	3.13961	5.84316	1.31459	1.84814	0	0.979458	0	8.39449	0	1.55673	4.15409	2.37154	0.383811	10.2645	10.5967	4.06418	2.48374	3.29353	0.213576	2.34272	0	0	0	2.60484	0.883738	0.161036	0.1174	0	6.52562	0.440318	14.7103	4.97309	0	0.721322	0.457079	0.226044	0.683871	0.107041	1.64137	9.63044	3.67633	7.64747	4.65022	2.41693	4.3264	2.87068	1.35311	7.01576	6.43716	2.78152	7.15153	5.13025	13.6262	10.0364	6.09273	6.50717	2.27643	19.7812	1.40523	7.5716	2.69027	10.7357	8.27672	8.0483	5.26256	12.2378	4.08005	4.9122	7.38315	4.62553	10.6982	5.974	0	8.5361	8.47569	5.0007	4.18312	1.88013	6.54819	1.11711	5.08905	6.57072	1.41806	2.92494	12.8068	17.8251	0.320659	11.1526	17.1556	3.35563	4.67355	2.54415	2.71262	6.02164	7.11984	5.59217	7.63807	5.15271	0.58568	0.753402	2.88446	1.87499	2.81011	0.109494	0.999915	-0.319226	0.998692	-1.16338	0.918851	-1.6755	0.999457	-1.39116	0.426909	-1.0149	0.655857	0.292091	0.999877	-0.229166	0.672878	0.190936	0.746684	0.397569	0.988581
Acp4	0	0.861073	0	0	0.38474	0	1.84738	0	0	1.00057	0.451165	0.628815	0	2.48453	1.44426	0	1.83004	0	0	0	0	0	0	0	0.591802	1.11034	0.958704	0	0	0	4.58577	4.46768	0	1.36227	0	0	0	0.902183	3.67028	0	0	10.4075	0	0	4.18759	0	0	0.864159	0	0	0	0	0.655532	0	0	0	0.419788	0.41525	0	0.298836	0	0	0	0	0.387514	0	0	0	1.78682	0	0.72788	0	0.0318537	0	0	2.20968	0	0.550433	0	0	0	0	0	0	0	0	0	0	0	0	0.0321297	0	0	0	0	0	0	0	0	1.10061	0.833319	0	0	0	0	1.43347	0	0	0	0	0	0.0320466	0	0	0	0	0	1.01885	0	0.862461	0	0	0.441885	0.783939	0.266084	1.50891	0.134481	0.193393	0.146552	0.188131	0.144026	0.163883	0.226775	0.290222	0.847819	2.43251	0.179064	1	-1.37057	1	-0.287664	0.998739	1.91294	0.999457	2.17408	1	1.6518	1	0.112888	0.999877	0.653277	1	0.210724	1	1.1582	0.973523
Acp5	44.8635	28.4692	31.1067	3.49976	6.31615	6.79736	0	0	13.7879	0	0	3.22934	0	2.87907	1.55204	0	6.91111	7.3102	6.29578	0	2.69412	3.85076	6.92903	0	15.6128	0	0	26.9123	16.1333	8.17095	2.01816	4.19177	4.10745	0	1.2544	0	0	12.6628	1.72212	2.9782	3.01424	8.17578	0	0	0	0	2.32404	3.75909	10.0524	2.8185	5.50704	1.48435	3.06273	10.9599	63.5365	14.7592	3.17532	15.3217	12.1099	54.1534	15.4062	2.69768	13.5854	7.56466	1.24865	0.948019	3.63891	4.97346	3.7674	3.09879	3.66081	61.5297	113.059	151.206	119.157	101.151	101.829	132.511	118.618	68.9976	115.094	110.754	105.842	121.16	107.439	117.185	90.2832	101.578	107.224	85.6171	63.3276	74.0525	93.8098	111.333	120.988	110.749	126.163	105.832	73.7824	142.713	65.2621	124.722	92.9848	65.4216	74.5114	40.1593	55.376	133.859	80.5513	94.8991	29.4044	76.3884	86.9115	123.38	126.481	65.1653	71.6286	107.275	125.897	100.278	98.6563	159.95	17.2932	2.83595	4.26927	10.2557	103.22	107.535	74.3556	106.562	4.32423	23.0796	20.0333	4.51838	2.65964	1.865	-0.88174	0.999915	0.375968	0.998692	0.124462	0.998739	1.77014	0.999457	1.73687	0.278785	0.0300336	0.995063	-0.00010225	0.999977	-0.376443	0.112761	-0.0328585	0.894051	-0.50871	0.99001
Acp6	0.382721	4.33766	5.52222	0.35211	1.88095	0.565557	0.469855	2.34361	2.42935	3.28911	1.55759	0.213158	0.330776	4.65983	8.90269	5.14494	2.22835	15.6434	3.26089	6.02923	0.923086	0.97595	22.5663	0.391609	7.73646	10.5802	2.90807	2.25416	1.91304	0.359861	13.7362	6.22928	0.29795	0	8.0732	1.61384	0.265538	3.96316	7.40514	0.957278	1.81502	0.901267	7.6557	1.07031	3.45049	2.94255	3.21707	4.60165	3.848	2.11658	0.245945	0.234934	4.2126	0.119247	1.68444	0	2.98157	7.65551	0.246921	0.138745	0.0957565	0.543802	3.81251	1.67626	2.82024	6.0544	0.290682	2.01332	0.182988	4.82984	7.83541	2.25688	7.26265	8.4932	5.85389	5.81553	9.94235	7.03453	11.3622	8.08565	4.59274	7.53169	3.84536	10.4758	4.00972	6.53614	6.04615	2.95305	3.40852	8.8492	13.6658	7.7887	9.53501	8.67476	2.35121	0.302807	2.34651	5.51473	7.821	8.40467	1.42541	4.35078	10.3574	3.87143	1.85325	2.42588	4.07257	5.08106	10.8547	15.9648	8.7776	14.9658	1.5746	2.56087	6.09363	4.47234	6.23988	5.54341	6.14318	5.19688	4.54367	4.14287	1.93015	3.10994	7.10153	4.13174	6.94332	5.07269	7.82244	4.65113	2.37736	1.50407	2.2237	3.00594	3.18259	2.97256	1.91417	0.860817	2.93686	0.380321	0.820081	0.958115	0.708852	0.999457	0.12777	0.979562	0.06206	0.990346	-0.372723	0.999877	0.580743	0.124646	-0.215186	0.597674	-0.012122	0.999756
Acp7	31.1705	22.4202	20.0408	49.925	16.5438	28.5767	40.226	9.70617	13.5396	28.4737	17.1335	24.7902	23.8159	7.22967	7.91111	21.8336	6.1468	59.8776	47.9663	18.4853	2.80146	28.695	2.42019	39.2244	18.4212	29.1677	18.6308	74.1121	32.4155	47.1841	41.05	32.1015	41.7236	42.9647	12.6941	13.2421	26.4157	20.8254	8.10475	50.2464	34.0641	34.8275	53.8671	25.8041	12.8085	11.1625	7.45629	17.8017	6.45296	8.56349	6.49082	11.8962	18.14	39.1998	27.4981	9.71087	8.53569	39.8534	42.9321	47.7284	46.0802	33.8223	28.9858	12.3033	12.2928	16.2025	14.2865	33.1165	26.0919	46.5673	57.3419	0	0.0743253	0	0	1.62703	0	0	0	4.21334	0.363454	0	0	5.63156	3.03201	0	0	0	1.19672	0	0	0	0	0	1.87432	0	1.52413	0	1.32505	2.42357	0	0	0.115902	27.329	18.0637	10.9385	11.9571	62.7898	2.87297	2.42532	1.83641	7.78732	3.5854	34.6208	41.929	13.1007	35.0668	66.7291	61.7614	53.8154	32.8601	47.0427	29.8433	16.058	26.569	44.7645	0.768497	0.714706	14.6116	39.0511	9.77691	23.6372	37.0259	28.1011	24.9276	28.7556	-0.907994	0.892349	-0.275355	0.998692	0.59793	0.636024	1.02744	0.999457	1.48373	0.0839303	1.51791	0.00268548	-1.01262	0.999877	4.01378	0.00133002	5.62608	5.69e-07	0.400594	0.948596	Up	Up
Acpp	11.6198	0	14.1755	9.16554	0	0	4.61312	0	0	4.34291	0.676747	7.27934	9.64586	0	7.23209	2.17255	6.5451	6.07407	1.29144	0.967257	14.9411	1.23055	8.52039	1.89454	13.0304	2.72246	4.34613	14.9536	15.3681	5.19681	1.69061	3.36402	23.6657	0	0	1.43215	0	1.52512	0	10.562	0.659027	8.45474	6.22692	4.1011	2.32881	1.32202	5.98225	1.01539	1.4376	4.99987	0	1.51639	0	11.5019	5.40736	0	7.53466	4.68487	13.8705	17.1724	0	4.76626	0	1.75148	3.69214	0	0	25.727	0.409032	5.16109	2.20505	5.52882	10.6604	8.38247	5.44676	12.7634	3.26285	12.6269	10.1241	10.3188	12.0821	6.5672	7.31395	14.8498	10.9746	9.47186	18.6911	9.30925	0.36329	1.50693	2.2705	2.29848	11.0971	8.53201	8.59523	3.43181	20.8883	12.685	7.00227	7.7821	11.6555	9.81124	6.64854	19.368	26.2616	39.8285	41.9746	9.52019	4.67668	7.36497	19.0199	6.58023	7.41551	12.8697	15.9605	17.4967	27.2778	23.0282	28.1443	51.7035	8.92429	16.8311	5.65343	3.78946	5.50183	10.7065	8.32445	10.148	18.1243	20.9652	2.49192	4.22732	8.6525	4.37121	1.93132	3.84877	1.13762	0.999915	1.3311	0.951441	1.42409	0.843837	-1.45749	0.999457	2.13741	0.464165	1.05915	0.784783	0.127068	0.999877	1.26332	0.00129547	1.01829	0.000912972	0.273366	0.992112	Up
Acr	0	0	0	0	0	0	0	0	0	0	0	0	0	0	0	0	0	0	0	0	0	0	0	0	0	0	0	0	0	0	0	0	0	0	0	0	0	0	0	0	0	0	0	0	0	0	0	0	0	0	0	0	0	0	0	0	0	0	0	0	0	0	0	0	0	0	0	0	0	0	0	0	0	0	0	0	0	0	0	0	0	0	0	0	0	0	0	0	0	0	0	0	0	0	0	0	0	0	0	0	0	0	0	0	0	0	0	0	0	0	0	0	0	0	0	0	0	0	0	0	0	0	0	0	0	0	0	0	0	0	0	0	0	0	0	0	NA	1	NA	1	NA	1	NA	1	NA	1	NA	1	NA	1	NA	1	NA	1	NA	1
Acrbp	24.9619	25.9398	7.34509	9.60301	12.1407	36.185	13.3588	4.65511	13.2589	14.6467	15.0281	16.5624	0	0	2.84541	1.07006	36.7731	5.04041	3.59451	22.6338	14.018	3.29913	17.085	6.8267	5.88574	4.96449	5.30483	28.9231	8.32174	0	5.85372	9.89044	11.8222	8.34391	2.86261	6.73326	24.5994	2.3736	30.7076	5.94576	7.32492	7.86462	17.6998	5.36216	0	4.49912	9.53286	13.4809	6.20436	16.1983	13.6767	1.95422	14.5399	16.1526	0	0	9.65513	10.4451	16.5222	13.3302	12.7356	1.78068	5.12272	0	11.3671	16.1594	13.4037	0.80533	20.7853	12.876	5.68388	10.2478	1.87937	6.48894	26.7937	9.0476	7.26176	3.97412	10.1241	9.02073	8.9652	8.3553	8.46645	5.20509	4.6359	2.58122	2.79648	14.7653	5.03264	1.14356	4.14473	6.9826	13.2015	10.8929	5.78931	9.77954	7.80707	4.19909	0	17.5764	2.34645	8.61367	5.60543	16.6526	5.77777	8.25902	15.0305	0	0	0.556266	1.19148	6.17431	4.15992	4.34803	7.861	7.48299	4.61491	5.23666	11.0335	7.52995	13.5006	10.8277	18.5049	10.484	8.86526	10.8019	7.51964	8.02059	5.92473	7.65953	10.1745	7.67312	12.5377	8.79841	11.6523	7.12511	-1.04655	0.999915	-1.15075	0.826775	-0.97227	0.814393	0.742382	0.999457	0.730247	0.705715	-0.246475	0.941588	0.169749	0.999877	-0.425077	0.519794	-0.324378	0.567547	-0.339571	0.988581
Acrv1	0	0	0	0	0	0	0	0	0	0	0	0	0.106702	0	0	0	0	0	0	0	0	0	2.15496	0	0	0	0	0	0	0	0	0	1.15988	0	0	0	0	0	0	0	0	0	0	0	0	0	0	0	0	0	0	0	0	0	0	0	0	0	0	0	0	0	0	0	0	0	0	0	0.193752	0	0	0	0.0424716	0	0	0	0	0	0	0	0	0	0	0	0	0	0	0	0	0.0213749	0.0214198	0.0108933	0	0	0	0	0	0	0	0	0	0	0	0	0	0	0	0	0	0	0.021862	0	0	0	0	0	0	0	0	0	0	0	0	0.0106702	0.215496	0.193313	0.00457903	0	0.0021862	0	0	0	0	0.0193752	0	0	0.624698	1	0.767863	1	1.64801	1	NA	1	NA	1	0.186414	1	-0.388876	0.999877	-0.161804	1	-0.414803	1	NA	1
Acsbg1	0.669763	0	2.08021	0	1.20766	0	0	0	0.172754	3.73618	0.440423	0.746052	6.61553	0	0	0	0	1.24678	0	0	0	0	0	0	0	0	1.43806	0	0	1.11133	1.64834	0	0	2.03276	0	10.2923	6.4154	4.9083	0	0	1.03716	0	0	0	0	3.61422	0.355061	0.680525	1.77267	0	0.139013	0	0	0	3.3045	0	1.44235	0	0	0	0	1.24755	0	0	0.947255	0	0	0.57679	1.4962	0.705242	0	0.0971863	8.57927	18.4038	20.3016	25.4718	18.2368	28.7876	17.9582	0.61605	1.90538	12.2783	6.10604	9.62285	13.688	13.9918	23.5656	9.69347	2.00878	1.50693	6.00825	5.31592	9.67603	9.69596	35.5011	5.88791	21.919	18.2326	8.43505	1.08949	2.80697	11.6021	3.5192	9.96756	3.94633	0.694684	4.99568	4.81994	0	13.4839	1.38824	5.08473	12.0968	4.17368	0	0.643581	4.49574	9.3011	6.30802	0.851404	10.1309	3.48304	0.565376	1.17109	0.268484	0.459946	11.6259	12.4846	4.79002	5.14842	0.491212	0.826124	0.28847	0.497303	3.37839	0.77523	5.58635	0.737328	3.02162	1	-0.0501326	0.99897	0.583766	0.999457	0.253302	1	-0.0607512	1	-0.336274	0.999877	-0.694723	0.304561	-1.26405	0.0404637	-2.06865	0.813455	Down
Acsbg2	0	0.559698	0	0.22407	0	0	0.395105	0	0.561451	0	0	0.277105	5.52717	0	1.18559	0	2.16376	0	0	0.806047	0	0.180339	0	3.78908	0	0.160145	2.38611	0	2.04058	0	2.19779	0.817129	2.08565	2.24562	0	2.04135	2.02871	2.47026	0	3.31856	0	1.13731	0.810353	0.445081	0.918705	0	0	3.7915	3.52373	0.313167	0	5.08311	0	4.91081	2.92899	0	2.97081	0	0.311335	0	0.734133	1.03429	4.37096	0.376084	0	4.77242	0.183022	1.49095	1.42085	3.9002	4.99882	2.0949	0.679546	0	0	0	0	0	0	0	0	1.35462	0	0.688909	0.373509	0.697927	2.89596	0	0	4.37116	0	0.0326799	0.238646	2.06437	0.3549	0.381312	0	0.723603	0.743318	0.300167	0	0.263684	0.0526826	2.45372	1.34088	2.30459	1.47698	2.00196	1.6201	0.823274	0.338861	0.683661	1.34054	3.07305	0.466239	3.18518	4.9724	3.88915	0.736302	2.35518	0.22827	2.57442	0.16841	0.971507	0.732172	1.19019	0.628058	0.507	1.30967	2.28207	2.11858	1.95995	0.803255	2.25476	1.72921	0.551909	2.60879	1	1.90937	1	2.6819	0.705384	-3.06195	0.999457	-1.3808	0.832986	0.312757	0.950885	0.218183	1	1.29781	0.353769	2.44324	0.0401471	-1.60192	0.806634
Acsbg3	16.2763	33.8187	22.1532	35.9259	18.9912	24.6604	35.4313	38.1077	25.3517	41.875	37.6508	74.9143	36.3854	12.7852	36.9149	59.7181	61.7371	42.5292	26.227	24.7618	23.8714	33.3096	11.6368	47.7445	37.9829	41.627	65.0534	46.1626	101.147	53.8838	60.7139	41.716	50.5237	41.5812	45.7696	56.88	44.4086	26.464	15.1009	38.0571	41.4647	40.9647	54.8054	25.8465	41.1922	35.3852	26.3499	28.4308	42.328	25.8633	30.7325	53.4047	23.5562	55.4716	75.3812	33.1842	55.0353	60.4136	50.5437	54.1961	52.5597	28.7042	66.6598	50.4597	19.3111	55.3299	54.5944	31.5385	88.028	45.9583	38.1709	5.29125	1.82628	2.38075	5.06163	7.57448	3.09806	2.06963	3.39661	11.2099	2.83054	14.89	3.9451	11.0444	2.87821	4.0657	8.46682	5.79632	3.94277	5.57885	0.89963	2.95208	5.34785	7.35707	8.3956	16.4189	7.24785	7.79517	2.54236	5.30295	3.02627	8.9213	0.842922	17.3069	23.2201	16.11	3.58386	6.49549	3.94224	6.46382	10.6249	2.16849	15.4375	16.0953	10.9946	39.0075	39.465	9.75027	4.29693	15.5796	4.61976	8.35065	26.751	42.544	35.4744	59.0245	5.19995	7.23553	9.07588	16.3597	34.5182	46.8983	54.5497	47.8755	38.323	39.9431	0.591459	0.969935	0.236809	0.989485	1.1453	0.0110079	-0.1374	0.999457	0.525509	0.299652	0.456791	0.488919	0.386838	0.999877	0.809919	0.111072	1.56197	0.000332842	0.114789	0.987791	Up		Up
Acsf2	6.32554	5.90912	4.40705	5.4417	12.3224	15.046	14.6509	9.73828	8.37857	12.1985	0.408196	4.89197	7.74657	7.81615	13.354	1.42675	13.5746	7.53398	5.75768	10.9193	15.8642	8.55017	0	4.32887	7.42442	18.5234	9.3953	3.55586	2.91208	9.94909	12.669	6.18683	20.3989	29.2782	5.51079	33.8694	0.8391	6.72341	0.548927	29.6331	15.9463	8.12213	21.613	12.2397	8.69565	3.29438	4.44365	7.79903	14.7975	9.07104	8.03065	3.20364	3.10572	2.55839	11.0508	0.857472	3.95031	7.63422	4.43385	6.24354	4.04305	6.78153	10.1273	8.46726	13.1862	9.81416	6.78258	15.1054	19.4075	4.74436	5.96219	5.12928	12.0301	34.6483	25.3632	25.4718	27.4541	20.6412	23.8201	22.4968	28.0741	14.9875	16.3234	23.5432	34.934	26.0892	24.1956	15.38	21.2738	28.824	18.9029	6.84098	9.03602	27.6165	27.9262	23.675	28.0813	24.2626	23.5815	21.3563	11.6336	21.8638	19.1132	11.1126	30.0989	14.5553	5.76675	16.4291	4.66588	3.08172	6.52581	6.98616	1.60652	15.1364	13.0222	6.64306	16.9538	5.81729	4.24198	6.33577	13.5549	15.89	9.15752	7.95336	8.82973	9.27862	21.7345	21.9033	11.8336	9.92019	7.89092	4.39308	5.26099	10.0378	15.2004	11.6519	-0.982305	0.982249	-0.712179	0.952359	-0.676741	0.737208	-0.770655	0.999457	-0.127401	0.957259	0.152723	0.918806	-0.0605048	0.999877	-1.04048	0.00163572	-1.3837	7.74e-07	-0.405176	0.973652	Down
Acsf3	0	0.226032	0	0	2.03057	0	0	1.27347	0	0	0.300776	0	0	4.84111	0.474235	0	0	0	1.9264	0	0	0.254596	0	4.58288	0	0	0	0	7.01449	0	0.221892	0.986922	0	0	0.268035	0	3.66442	3.57651	0	0	0.46456	0	0	0	0	4.56309	0	0	0	0	0	0	0	0	0	0	0.828812	0.777263	0	0	0	1.04495	0	2.76153	0	0	0	0	0	0	2.8687	0	0.732635	6.90973	1.92562	4.11155	4.22962	3.66588	1.54491	7.4476	2.55519	0.335946	2.71503	1.2466	7.09666	4.19864	2.79648	0.483027	0.609045	0.256499	1.53151	0.272332	0	4.55699	2.16267	0.459818	2.12721	2.21466	0.452455	0	2.67539	0	2.59198	4.43851	5.66876	2.062	0.890535	1.61027	0.972059	0.623018	0	0.822529	0	1.85255	9.48742	1.71258	6.87903	0.668277	0.890156	2.8417	5.86981	7.23651	0.322372	0.688959	0.676388	1.37055	2.60307	1.46492	1.96797	3.7438	0	0	0.321215	0.667518	1.07271	0.837941	4.21199	1	4.03337	1	2.86291	0.83294	NA	1	2.74456	1	3.39165	1	-1.38165	0.999877	-0.0256455	0.980765	0.0243921	0.981209	-0.336828	1
Acsl1	6.54879	13.5619	8.56748	6.06056	4.1787	9.00624	6.61	8.81796	7.00734	18.319	26.1675	39.5727	10.7876	13.2117	41.1076	33.788	50.0033	15.068	22.2128	13.0687	15.7139	20.2934	26.6994	40.05	31.3224	10.687	35.3123	32.5953	25.9643	28.7677	13.7256	18.8895	14.3335	4.7573	14.7097	24.71	10.1435	10.1603	25.326	28.3461	20.8512	18.0146	12.134	12.6636	36.9619	17.666	18.8075	9.95943	11.0035	12.9802	11.5487	31.6734	7.57623	10.0168	8.63675	13.1836	29.8803	20.6667	9.41521	9.19989	9.08623	19.9287	29.2973	19.8357	13.5414	12.9599	16.0952	22.3751	16.0384	30.8917	14.4398	11.4572	5.03289	4.4736	3.32307	3.57287	12.3593	14.2562	5.8838	2.07917	3.86583	2.29744	5.66277	9.25106	0.834902	2.53691	0.718464	5.67557	2.2118	0.213749	0.246327	1.11111	2.63596	0.988263	5.73385	0.953281	10.9211	6.83037	6.54982	6.34797	0.888143	6.0867	3.42437	14.8641	17.3115	18.3154	10.7516	2.06724	0	2.82583	3.97889	5.49065	9.36248	8.46722	5.46475	4.89776	7.34485	10.6705	1.7913	14.4186	3.10883	6.90118	7.79053	24.8783	23.0428	22.3793	4.62209	4.79355	7.90295	7.24275	15.9955	9.85334	15.6497	19.5403	16.879	19.7152	1.23042	0.737328	1.0965	0.536977	1.3355	0.0391476	-1.19647	0.521722	-0.107212	0.970241	0.116007	0.946973	-0.28542	0.999877	1.06096	0.0354444	1.21756	0.0107389	0.261661	0.961457			Up
Acsl3	59.2793	64.9465	80.9997	68.4588	67.4043	81.8885	62.6188	53.2395	63.8758	91.4778	102.683	59.0021	40.1306	47.7073	35.7293	32.4369	35.1046	56.638	125.7	50.738	77.8934	62.8321	55.377	50.6234	76.1595	80.1686	72.297	54.2268	20.9691	61.0387	36.422	51.6065	87.4269	75.1058	78.4269	57.9488	18.3221	126.671	47.1001	54.5436	108.934	38.497	34.7705	122.217	47.9436	70.8558	48.4605	49.6459	134.118	52.9252	64.5232	23.3652	85.649	36.5872	35.298	48.683	32.991	70.337	33.8926	35.3908	21.6197	77.9663	71.0738	68.1249	89.2358	64.0883	48.2425	56.6125	90.5252	68.6649	50.5555	26.1647	17.1904	11.184	20.7637	14.9621	29.6183	16.2488	25.4745	13.6631	19.4283	20.8503	27.4495	33.8549	20.3782	22.3558	34.8179	48.127	8.06718	9.88589	11.3953	6.89545	3.63394	6.23704	39.5935	12.4151	14.3093	38.8991	39.579	17.8988	35.6025	12.9645	23.665	33.1416	33.1295	15.5918	40.1827	38.603	6.25358	11.8262	7.91405	26.9619	32.3857	37.6285	34.1981	95.7299	42.6825	16.192	15.9789	66.3432	5.34805	48.8599	69.3708	56.1387	70.8427	51.9483	20.8941	22.1133	23.7269	39.5347	62.173	51.5543	38.8462	68.509	65.4454	70.5363	-0.382371	0.992895	-0.022333	0.998692	-0.546913	0.441974	0.641975	0.999457	0.0688671	0.973867	0.209901	0.797892	-0.047751	0.999877	0.446197	0.0852185	0.887184	0.0012523	0.0409495	0.998296	Up
Acsl4	68.6453	28.8352	64.7225	215.161	161.078	67.5574	68.791	174.797	109.623	30.8261	50.2189	184.616	112.069	91.7891	65.6385	26.8704	12.8318	103.259	90.3471	35.6595	95.0027	211.431	21.1297	181.315	37.6816	67.3783	30.1459	34.0452	169.506	74.1101	72.6221	64.9883	82.1064	94.2202	66.612	97.9422	140.459	58.2123	119.074	141.528	68.085	85.4916	97.7648	182.748	81.7861	94.5028	143.66	222.218	180.586	92.4382	280.078	91.3786	270.821	72.9901	178.389	72.0598	94.5169	137.97	174.455	122.491	127.186	193.657	63.5454	231.474	158.515	141.158	249.47	105.237	100.633	255.618	73.0235	96.8299	7.89972	22.0137	15.6581	19.1616	17.7095	8.91701	20.5111	16.2593	15.6726	36.0004	27.7376	22.7668	4.51506	11.5656	30.485	17.861	4.72277	7.54534	8.38584	7.73423	15.6639	18.4695	17.2016	26.7816	62.4456	12.8056	37.2305	27.8043	25.8987	30.5983	8.84014	15.7911	21.3559	53.6891	47.459	6.03852	5.90796	6.50832	16.473	7.77664	50.8447	17.2069	24.6673	56.766	33.0843	25.3726	3.3738	40.5578	5.98938	13.6509	96.3986	85.928	87.335	82.8964	19.9977	27.49	18.984	27.1514	168.393	148.565	131.324	157.233	102.578	101.73	-0.021893	0.999915	0.332791	0.991583	0.0294658	0.998739	0.429528	0.999457	-0.264287	0.840435	-0.21453	0.844756	0.396743	0.999877	0.269201	0.636835	0.301752	0.59877	-0.0129408	0.998296
Acsl5	0	0	0	0	0	0	0	0.117715	0	0	0	0	0	0	0	0	0	0	0	1.37565	2.42578	0.328853	0	0	0	0	0	0	0	0	0.116229	0	0.117052	0	0.139378	0	0	0	0	0	0	0	0	0	0	0	11.3835	6.44878	0	0	0	5.75588	0	0	0	0	1.52846	0	0	0	0	0	0	0	0	0	0	0	0	0	0.23549	8.84395	0	0	0.396128	0	0	0.187147	0.262963	0	0.165206	2.14572	0	0	0	0	0	0	0	0	0.492655	0.501091	0.0867805	0	0	0	0	0.219273	0.452455	0	0	0	0	0.752474	0	2.07302	3.99655	0	0	0.367136	0	0.97208	0	0.239741	0	0	0	0	0.450573	0	0.0652201	0.519211	0	0.0117715	0.413029	0.0388801	0.618803	0.0758509	0.816126	0.127475	3.93136	0	0.305692	0.023549	0.0199111	0	0.264181	1	2.59923	1	0.744344	1	-5.44659	0.999457	-3.4709	0.584164	-5.07406	0.161738	-0.668484	0.999877	1.4551	0.448549	0.213295	0.936372	-0.269689	1
Acsl6	0	0	0	0	0	0	0	0	0	0	0	0	0	0	0	0	0	0	0	0	0	0	0	0	0	0	0	0	0	0	0	3.8734	0	0	0	0	0	0	0	6.95622	0	0	0	0	0	2.46279	0	0	0	0	0	0	0	0	0	0	0	0	0	0	0	0	0	0	0	0	0	0	0	0	0	0	0	10.1653	0.429139	2.75935	0	2.21274	0	0	0	0	0	2.25262	0	0.830865	5.41611	0	0	0	0	1.59042	4.0353	4.02992	0.410353	0	0.844303	0	3.17795	0	0	0	11.0423	0	0	0	0	1.50147	0	0.222507	0	0.277737	0	0	0	0	0.985814	0	0	0	0	0	0	0	0	0.645567	1.22174	1.24978	1.3044	0.0985814	0	0	0	0	0.993745	0.410465	NA	1	NA	1	2.35472	1	NA	1	NA	1	NA	1	-0.527805	0.999877	-1.82186	0.396254	-3.1604	0.134525	-0.13548	1
Acsm1	0	0	0	0	0	0	0	0	0	0	0	0	0	0	0	0	0	0	0	0	0	0	0	0	0	0	0	0	0	0	0	0	0	0	0	0	0	0	0	0	0	0	0	0	0	0	0	0	0	0	0	0	0	0	0	0	0	0	0	0	0	0	0	0	0	0	0	0	0	0	0	0	0	0	0	0	0	0	0	0	0	0	0	0	0	0	0	0	0	0	0	0	0	0	0	0	0	0	0	0	0	0	0	0	0	0	0	0	0	0	0	0	0	0	0	0	0	0	0	0	0	0	0	0	0	0	0	0	0	0	0	0	0	0	0	0	NA	1	NA	1	NA	1	NA	1	NA	1	NA	1	NA	1	NA	1	NA	1	NA	1
Acsm2	2.1156	6.53339	2.92731	11.577	0	3.54274	0	2.42922	0	0	0	0	0	9.21303	0	5.51244	22.0036	6.64951	20.7384	14.6271	2.93026	0	20.9529	0	0	1.07831	5.43266	0	0	4.67819	0	0	3.37322	0	0	0	0	0	0	0	0	0	0	2.2254	7.67012	0	9.94172	2.34403	0	0	0	2.05033	0	0	0	0	0	0	0	0	0	7.03744	1.07395	19.0621	0	7.54106	4.42483	0	0	15.5901	0	0	0	0	0	0	0	0	0	0	0	0	0	0	0	0	0	0	0	0	0	0	0	0	0	0	0	2.45586	0	0	0	0	0	3.06442	0	0	0	0	0	0.311509	0	0	0	3.39997	0	9.99186	0	0	0	0	0	0	3.81371	3.91583	7.24091	1.3419	0	0.245586	0.337593	1.33918	2.38935	0	0	5.47295	0	1.64925	0.678196	0.999915	1.5919	0.951782	-2.36965	0.818636	-4.50798	0.999457	-4.4708	1	0.628968	0.925744	0.377906	0.999877	1.55668	1	2.4339	1	3.27724	1
Acsm3	0	2.90612	3.18466	0	0	2.80645	0	3.14621	0	0	0	1.59868	0	0	0	3.94518	5.79155	3.55919	0.807151	5.07272	2.80146	4.72063	0	0	0	0	0	0	0	0	0.686808	0.328974	0	0	0	0	0	0.569234	0	0.276547	0	0	0	0	0	0	0	0	0	0	0	0	0	0.455307	0	0	0	0	2.7054	0.373545	0	0	0	0	0	0	0	0	0	0	0	0	7.26265	3.76491	2.61885	4.14453	0.74705	2.82922	0.514969	0	3.11689	0	1.77308	5.75184	9.24983	4.08786	8.67683	2.29438	0	0	2.32405	1.01308	0.423055	1.55926	4.09244	0.414957	1.78729	0.811312	2.19764	1.2229	0.888143	5.09789	6.89088	1.13416	1.46079	0	1.36838	4.97226	0.82085	6.57507	0	4.20879	1.8193	2.8333	0.965006	0	0	4.15208	2.4287	0	2.88056	0	1.27103	1.44816	1.69612	0.169297	2.86524	1.84949	2.74312	1.50789	0	0.113827	0.615789	0	0.120826	0	-0.131714	0.999915	-0.0544158	0.998856	-3.50515	0.708113	1.01074	0.999457	0.934945	1	NA	1	-0.453927	0.999877	0.421649	0.75553	-0.935159	0.434991	-1.62855	1
Acsm4	0	1.14092	0	0	0	0	0	0	0	0	0	0	0	0	0	0	0	0	0	0	0	0	0	0	0	0	0	0	0	0	0	0.201629	0	0	0	0	0	0	0.398241	0	0	0	0	0	0	0	0	0	0	0	0	0	0	0	0	0	0	0	0	0	0	0	0	0	0	0	0	0	0	0	0	0	0	0	0	0	0	0	0	0	0	0	0	0	0	0	0	0	0	0	0	0	0	0	0	0	0	0	0	0	0	0	0	0	0	0	0	0	0	0	0	0	0	0	0	0	0	0	0	0	0	0	0.162989	0	0	0.0336049	0	0	0	0	0	0	0	0	0.0568916	0	0.263993	1	0.190751	1	-0.889424	1	NA	1	NA	1	NA	1	NA	1	NA	1	NA	1	-0.269689	1
Acsm5	2.19002	0	0	3.81986	0	0	0	0	0	0	0	0	0	0	0	0	0	0	0	0	0	0	0	0	0	0	0	0	0	0	0	0	0	0	0	0	0	0	0	0	4.60238	0	0	0	0	0	0	0	0	0	0	0	0	0	0	0	0	0	0	0	0	0	0	0	0	0	0	0	0	0	0	0	0	0	0	0	0	0	0	0	0	0	0	0	0	0	0	0	0	0	0	0	0	0	0	0	0	0	0	0	0	0	0	0	0	0	0	0	0	0	0	0	0	0	0	0	0	0	0	0	0	0	0.858554	0	0	0	0	0	0	0	0	0	0	0	0	0.767064	0.263937	1	0.190706	1	-2.45336	0.97168	NA	1	NA	1	NA	1	NA	1	NA	1	NA	1	2.58189	1
Acss1	0	1.2055	3.71007	0	0	0	0	0	0	0	0	3.95408	0	0	0	0	0	0	0	0	8.61905	0.381893	0	0	0	0	0.191741	0	0	0	0	0	0	0	0	0	0	0	0	0	0	0	7.78365	0	4.47602	0	0	0	0	0	0	0	0	0.552873	19.6124	5.97015	2.27116	8.47536	0	0	1.64914	0	0	0	0	14.4358	4.88777	0	7.72855	0.416734	0	0	3.79059	6.12352	16.3403	3.74876	14.0621	15.5772	1.84074	2.10117	5.00025	2.09153	4.22214	6.68132	7.89861	6.43643	5.40506	7.45398	2.6392	0.0213749	3.138	0.708063	6.54108	12.8584	15.8929	4.93463	5.71275	8.45299	16.9778	3.0239	13.1467	5.52637	4.52017	5.80169	5.08008	6.85862	5.76675	10.2818	0	2.61445	2.13155	1.2605	1.43629	3.46535	3.20946	4.79958	4.14908	3.74673	9.58292	3.91425	3.89147	0.302873	0.702225	0.395408	0.919268	0	5.48954	9.30675	4.43156	3.8498	0	6.53386	2.47913	2.74688	0	2.04328	4.23777	1	4.3002	1	-2.52767	0.97168	3.92121	0.999457	5.98508	0.188646	5.61494	0.393429	0.395748	0.999877	0.168394	0.850522	-0.372999	0.652232	3.54824	1
Acss2	0.712287	0	3.16321	13.1454	11.2109	2.8598	2.35995	1.68012	15.6882	4.71546	8.95884	5.14776	6.1247	0	7.7171	0.464774	0.807372	3.26082	3.83128	0	1.13776	0	0	6.63618	0	5.85063	5.34744	12.9006	15.2725	4.32891	3.67707	8.65944	5.90579	7.3222	1.60821	7.34246	7.98738	2.481	5.82293	6.34994	0	8.40109	2.18582	10.0779	6.52708	0	2.56075	15.0148	1.4376	6.68449	4.77989	26.3553	7.60847	11.9139	6.06182	23.4519	5.64023	16.6952	8.68518	2.15589	12.5335	9.08469	27.9119	2.0416	7.96556	18.6803	5.59832	13.005	5.84485	18.9667	6.94697	1.63057	9.02522	6.85436	7.09729	6.21129	4.6361	6.81436	5.98241	5.99548	5.19849	8.44199	6.7931	7.93885	4.72379	2.07162	0	3.5239	0.950966	0.748121	4.03763	0.958609	4.10038	3.65657	4.95751	4.04864	7.09434	4.91173	12.8519	6.35909	1.19516	5.06493	6.24816	16.2273	19.3828	18.172	7.01568	8.97618	2.41935	4.18312	3.7384	3.3008	22.7466	18.144	8.7718	22.9616	24.5478	14.9212	5.22005	25.719	14.5984	13.175	4.7788	5.13044	2.60641	8.45737	4.74448	5.42402	8.96638	17.0806	9.47213	12.259	9.14199	11.6046	5.55916	4.53198	0.76404	0.999915	-0.0264611	0.998856	1.11858	0.755969	-0.23071	0.999457	-0.105068	0.981081	0.649219	0.712943	-0.0617025	0.999877	1.15097	0.00423575	1.82272	6.6e-07	-0.684757	0.936116	Up
Acss2os	0	0	0	0	0	0	0	0	0	0	0	0	0	0	0	0	0	0	0	0	0	0	0	0	0	0	0	0	0	0	0	0	0	0	0	0	0	0	0	0	0	0	0	0	0	0	0	0	0	0	0	0	0	0	0	0	0	0	0	0	0	0	0	0	0	0	0	0	0	0	0	0	0	0	0	0	0	0	0	0.528043	0	0	0	0	0	0	0	0	0	0	0	0	0	0	0	0	0	0	0	0	0	0	0	0	0	0	0	0	0	0	0	0	0	0	0	0	6.01238	0	0	0	0	0	0	0	0	0	0.0251449	0	0	0.601238	0	0	0	0	0	0	NA	1	NA	1	NA	1	NA	1	NA	1	NA	1	-0.367318	0.999877	0.112374	1	0.957426	1	NA	1
Acss3	0	0	0	0	0	0	0	0	0	0	0	0	0	0	0	0	0	0	0	0	0	0	0	1.37592	0	0	0	0	0	0	0	0	0	0	0	0	0	0	0	0	0	0	0	0	0	0	0	0	0	0	0	0	0	0	0	0	0	0	0	0	0	0	0	0	0	0	0	0	0	0	0	0	0	0	0	0	0	0	0	0	0	0	0	0	0	0	0	0	0	0	0	0	0	0	0	0	0	0	0	0	0	0	0	0	0	0	0	0	0	0	0	0	0	0	0	0	0	0	0	0	0	0	0	0	0.137592	0	0	0	0	0	0	0	0	0	0	0	NA	1	2.06827	1	NA	1	NA	1	NA	1	NA	1	NA	1	NA	1	NA	1	NA	1
Acta1	3.51891	0.344429	0	2.85956	2.78937	0	0	0	0	0	0	0.500921	0	0	0	0	3.13261	0	2.93803	0	0	0	0	0	0	0	0	0	0	0	0	0	0	0	0	0	0	0	1.81899	1.11682	0	0	0	0	0	0	2.16265	0	0	1.45785	0	0	0	0	0	0	0	1.76748	0	0.320182	0	0	0	0	0	0	0	0	0.441324	2.52177	0	0	0	0	0	0.901462	0	0.561441	0	0	0	0	0	0	0.681104	0	0	0	0	0	0	0	0	0	1.33087	0	0	0	0	0	0	0	0	1.12326	0.621383	0	0	0	0	0	0.43724	0	0	0	0	0	0	0	0	0	0	0	1.3589	0.363353	0.293803	0	0.102096	0.133087	0.218188	0	0.603415	0	0.417531	0.29631	0.419403	0	2.39266	1	2.38456	1	-2.54098	0.925298	-1.9727	0.999457	0.0993945	1	-1.20306	1	0.148605	0.999877	2.25745	1	-0.675851	1	-1.97951	1
Acta2	0	0	0	0	0	0	0	0	0	9.51608	0	0	0	0	0	0	0	0	0	0	0	0	0	0	0	0	0	0	0	0	0	0	0	0	0	0	0	0	0	0	0	0	0	0	0	0	0	0	0	0	0	0	0	0	0	0	0	0	0	0	0	0	0	0	0	0	0	0	0	0	0	0	0	0	0	0	0	0	0	0	0	0	0	0	0	0	0	0.515961	0	0	0	0	0	0	0	0	0	0	0	0	0	0	0	0	0	0	0	0	0	0	0.743308	0	0	0	0	0	0	0	0	0	0	0	0	0.951608	0	0	0.0245695	0	0.0743308	0	0	0	0	0	0	0	3.76148	1	NA	1	NA	1	NA	1	NA	1	NA	1	-0.367318	0.999877	1.31997	1	-0.334558	1	NA	1
Actb	168.238	79.3264	132.115	121.98	134.67	153.864	134.902	101.963	313.149	99.674	86.4517	90.7839	140.644	75.8369	113.687	48.1744	65.9462	112.338	246.116	99.9284	99.543	130.692	65.8976	121.547	66.9166	131.041	60.2919	90.505	89.8812	152.867	126.795	165.92	114.53	117.794	54.5719	125.239	137.007	78.1784	177.304	153.686	95.0079	168.462	131.586	225.942	272.503	85.7285	617.484	326.965	312.693	307.584	235.359	245.41	150.568	262.625	212.958	173.638	365.754	157.71	171.567	59.6285	72.36	130.512	173.142	380.199	176.06	124.783	94.2349	164.788	422.207	178.725	117.713	48.0532	290.347	1344.76	1137.66	1965.42	1120.77	1407.14	1175.82	730.58	1066.55	1552.58	1013.15	1517.5	2394.72	1238.47	1507.2	1519.24	204.874	186.079	244.025	338.901	220.325	1673.44	1245.47	894.514	1453.08	1629.04	1684.52	1088.98	1424.98	1274.4	558.699	965.174	776.957	456.793	542.021	1158.13	2140.99	269.556	91.9735	337.44	79.0491	1494.06	1649.39	404.529	551.687	1268.5	1488.9	201.927	1506.58	2307.48	132.156	113.631	113.431	123.416	1047.8	1258.87	729.774	1095.21	340.916	199.947	165.404	196.237	120.54	163.205	-0.664026	0.891613	-0.361518	0.951782	-0.342774	0.707043	-0.619901	0.999457	-0.826231	0.352323	-0.880136	0.0734655	0.0185486	0.999877	0.0787822	0.876433	-0.302426	0.429293	0.481845	0.766449		Down
Actb-ps1	0	0	0	0	0.203057	2.32626	0.117464	0	0.22674	0	0	0	0	0	0	0	0	0.138531	0	0	0	0	0	0	0	0.181498	0	0	0	0.0952572	0	0	0	0	0	0	0	0	0	0	0	0	0	0	0	0	0.118354	0	0	0.0971897	0	0	0	0.184291	0	0	0.139929	0	0	0	0	0	0	0	0	0	0	0	0.139932	0	0	0.0107985	0.0743253	0.332198	0	0	0.461413	0.363286	0.262963	0	1.24455	0.205902	0	0.207766	0.219711	0	0	0	0.04274	0.0320623	0.0214198	0.0980396	0.075933	0.208633	0	0	0.449564	0.438547	0.226227	0	1.3377	0.153816	0.252876	0.741569	0.196226	0.452096	0	0	0	0.0556266	0.021862	0.128186	0.0531959	0.44679	0	0	0	0.339616	0	0	0.271751	0.508394	0.378111	0.022674	0.0320029	0.0158762	0.170342	0.289042	0.184844	0.161975	0.0359239	0.0460727	0.0279859	0.0139932	0	0	-4.1359	1	-3.62886	1	-2.26224	0.975073	-0.284959	0.999457	0.126066	1	-0.821122	1	0.606935	0.999877	0.631465	0.582924	-0.429923	1	NA	1
Actbl2	0	0	0	0	0	0	0	0	0	0	0	0	0	0	0	0	0	0	0	0	0	0	0	0	0	1.8043	0	0	0	0	0	0	0	0	0	0	0	0	0	0	0	0	0	0	0	0	0	0	0	0	0	0	0	0	0	0	0	0	0	0	0	0	0	0	0	0	0	0	0	0	0	0	0	0	0	0	0	0	0	0	0	0	0	0	0	0	0	0	0	0	0	0	0	0	0	0	0	0	0	0	0	0	0	0	0	0	0	0	0	0	0	0	0	0	0	0	0	0	0	0	0	0	0	0	0.18043	0	0	0	0	0	0	0	0	0	0	0	NA	1	2.56117	1	NA	1	NA	1	NA	1	NA	1	NA	1	NA	1	NA	1	NA	1
Actc1	0	0	0	0	0	0	0	0	0	0	0	0	0	0	0	0	0	0	0	0	0	0	0	0	0	0	0	0	0	0	0	0	0	0	0	0	0	0	0	0	0	0	0	0	0	0	0	0	0	0	0	0	0	0	0	0	0	0	0	0	0	0	0	0	0	0	0	0	0	0	0	0	0	0	0	0	0	0	0	0	0	0	0	0	0	0	0	0	0	0	0	0	0	0	0	0	0	0	0	0	0	0	0	0	0	0	0	0	0	0	0	0	0	0	0	0	0	0	0	0	0	0	0	0	0	0	0	0	0	0	0	0	0	0	0	0	NA	1	NA	1	NA	1	NA	1	NA	1	NA	1	NA	1	NA	1	NA	1	NA	1
Acte1	0	0	0	0	0	0	0	4.33407	0	0.755751	0	0	0	0	0	3.49121	0	0	0	2.9985	0	0	0	2.13797	0	0	2.21567	3.11137	0	1.66171	0	0	1.1918	0	0	0	0	0	0	0	0	0	0	0	0	0	0	2.11719	0	0	0	0	1.91286	0	0	0	0	0	0.440164	0	0	0	0	0	1.61464	0	0	0	0	0	0	0	0	0	0	0	0	0	0	0	0	0	0	0	0	0	0	0	0	0	0	0	0	0	0.754162	0	0	0	0	0	0	0	0	0	0	0	0	0	0	0	0	0	0	0	0	0	0	0	0	0	0	0	0	0.858103	0.735214	0.994147	0	0.0754162	0	0	0.352865	0.478216	0.0880328	0.161464	0	0	2.96068	1	3.42744	1	3.91863	0.880827	1.45787	0.999457	-1.35907	1	-0.929022	1	0.0912809	0.999877	NA	1	NA	1	NA	1
Actg-ps1	0	0	0	0	0	0	0	0	0	0	0	0	0	0	0	0	0.538248	0	0	0	0	0	0	0	0	0	0	0	0	0.931404	0	0	0.659746	0	0	0	0	0	0	0	0	0	0	0	0	0	0	0	0	0	0.449118	0	0	0	0	0	0	0	0	0	0	0	0	1.08527	0	0	0	0	1.47467	2.66069	0	0.464334	1.28477	0	4.15934	0	5.51499	6.6162	4.95247	0	2.07059	3.30527	0	0	10.0957	2.65877	0	2.34927	0.19233	0.224436	0.171358	2.28759	0.368817	6.65431	5.00187	0	2.25879	3.46452	1.3035	2.85714	0	0	1.49619	0	0	0	0.61903	3.18791	0	1.98031	0.174896	1.05754	0	0	0	0	0	0.876429	3.43974	0	1.59789	3.22344	0	0.0538248	0	0.265192	2.20702	2.19089	0.851586	0.91375	0.0748529	0	0	0.522062	0	0	0.985343	1	NA	1	1.43454	1	-0.716105	1	-0.834773	1	1.37458	1	-0.397497	0.999877	-0.646039	0.589933	-1.70215	0.134669	NA	1
Actg1	127.542	34.2707	84.7205	28.8944	164.102	63.2037	143.562	152.912	90.6635	104.911	90.8022	87.6078	84.7854	62.8064	97.8218	26.2111	50.8752	206.305	137	111.052	52.7232	125.876	77.1918	24.9889	178.455	74.6809	36.1964	81.5942	128.514	163.006	67.4763	64.2454	68.72	68.9224	84.0235	386.863	73.0973	43.5303	92.801	81.6877	75.2587	77.7128	32.4888	170.477	105.662	160.774	198.888	214.992	213.002	25.9496	14.992	13.8718	73.1724	75.7002	138.231	29.6685	427.334	259.436	59.4329	15.4328	34.0148	132.442	118.682	165.81	27.2013	117.188	6.34118	106.859	563.506	139.755	78.9	550.679	1584.99	2425.4	2596.96	4187.88	3245.17	3545.13	1542.61	1345.39	3096.74	1547.39	1623.08	2343.86	4940.5	2472.93	4381.1	2256.77	491.713	502.973	643.139	3696.63	1247.73	3044.72	3865.34	849.765	1669.24	3580.39	1561.73	1993.67	2560.35	1804.27	5685.73	1578.24	539.022	318.121	629.999	1347.74	515.126	1262.28	207.711	1420.43	202.4	854.383	721.131	260.486	1166.29	1350.4	2864.28	122.27	2286.01	1347.4	92.3279	84.9397	102.447	95.5927	2334.33	2217.72	1350.44	1117.51	113.616	79.193	159.13	145.668	118.704	103.729	-0.401743	0.999915	-0.00427316	0.999474	-0.0198281	0.998739	0.832091	0.999457	1.3983	0.304833	0.436155	0.888999	-0.22504	0.999877	-0.95282	0.0402407	-1.32141	0.00134866	-0.265003	0.977482	Down
Actg2	0	0	0	0	0	3.26529	0	0	0.798988	2.52272	0	0	0	2.5805	0	0	4.97341	3.79363	3.23937	3.19195	0	0	0	0	0	0	7.57377	0	0	0	2.92686	0	0	0	0	0	11.8642	7.55041	0	0	0	0	0	0	0	0	0	0	0	0	0	0	2.09555	1.87543	0	0	0	0	0	0	0	0	0	0	0	0	0	0	0	0	0	0	0	0	0	0	0	0	0	0	0	0	0	0	0	0	0	0	0	0	0	0	0	0	0	0	0	0	0	0	0	0	0	0	0	0	0	0	0	0	0.754239	0	0.106392	0	0	0	0	0	0	0	0	0	0.466471	1.08756	1.77987	0.48781	0	0	0.0754239	0.0106392	0	0.992746	0	0	2.77352	0	-0.30666	1	0.0167144	1	-0.468817	0.998739	3.80096	0.999457	NA	1	NA	1	NA	1	1.46806	1	0.423313	1	-4.05419	1
Actl10	0	0	0	0	0	0	0	0	0	0	0	0	0	0	0	0	0	0	0	0	3.77821	0	0	0	0	0	0	0	0	0	0	0	0	0	0	0	0	0	0	1.59546	0	0	0	0	0	0	0	0	0	0	0	0	0	0	0	0	0	0	0	0	0	0	0	0	0.365985	0	0	0	0	0	0	0	0	0	0	0.857488	0	0	0	0	0	0	0	0	0	0	0	0	0	0	0	0	0	0	0	0	0	0	0	0	0	0	0	0	0	0	0	0	0	0	0	0	0	0	0	0	0	0	0	0	0	0	0	0	0.377821	0	0.0408328	0	0	0	0	0	0	0.0365985	0.227923	0	NA	1	2.64832	1	NA	1	NA	1	NA	1	0.186414	1	-0.367318	0.999877	0.112374	1	-0.334558	1	-1.09707	1
Actl11	0	0	0	0	0	0	0	0	0	0	0	0	0	0	0	0	0	0	0	0	0	0	0	0	0	0	0	0	0	0	0	0	0	0	0	0	0	0	0	0	0	0	0	0	0	0	0	0	0	0	0	0	0	0	0	0	0	0	0	0	0	0	0	0	0	0	0	0	0	0	0	0	0	0	0	0	0	0	0	0	0	0	0	0	0	0	0	0	0	0	0	0	0	0	0	0	0	0	0	0	0	0	0	0	0	0	0	0	0	0	0	0	0	0	0	0	0	0	0	0	0	0	0	0	0	0	0	0	0	0	0	0	0	0	0	0	NA	1	NA	1	NA	1	NA	1	NA	1	NA	1	NA	1	NA	1	NA	1	NA	1
Actl6a	218.683	125.222	249.851	107.82	182.313	146.266	82.8119	237.55	199.337	55.7659	160.948	196.137	193.696	128.993	198.737	199.01	110.836	186.431	122.224	94.7912	89.4857	211.42	78.9158	123.41	53.9938	239.427	91.0024	234.316	247.208	269.155	81.9732	258.011	146.155	150.925	158.634	183.871	182.276	222.646	163.15	173.289	239.313	241.293	125.168	115.435	169.405	124.6	119.053	244.168	165.972	272.066	279.201	107.536	193.64	296.145	274.595	108.32	283.077	225.428	249.594	78.5299	110.663	118.389	220.148	152.862	235.328	184.142	166.809	259.273	182.342	143.314	112.8	129.571	184.529	170.351	216.825	240.525	196.65	207.018	227.069	234.077	195.329	246.042	256.365	192.337	239.035	251.364	247.428	181.772	76.8145	122.97	75.7189	114.325	159.665	210.204	168.744	171.4	192.326	247.505	247.439	224.169	203.144	186.589	112.361	251.315	249.741	227.448	276.337	277.609	146.5	140.09	148.181	133.357	180.855	273.305	301.375	273.227	176.45	315.69	333.809	258.042	286.979	263.738	158.995	168.101	129.11	206.136	190.767	201.118	196.294	266.347	197.999	218.175	189.458	177.541	176.399	169.202	0.358847	0.999915	0.117415	0.998692	0.574934	0.678101	0.501212	0.999457	0.260442	0.860475	-0.135642	0.872669	-0.0581171	0.999877	0.242542	0.067209	0.379751	0.0019445	0.0733945	0.989689
Actl6b	0	0	0	0	0	0	0	0	0	0	0	0	0	0	0	0	0	0	0.990105	0.27943	0	0	0	0	0	0	0	0	0	0	0	0	0	0	0	0	0	0	0	0	0	0	0	0	0	0	0	0	0	0	0	0	0	0	0	0	0	0	0	0	0	0	0	0	0	0	0	0	0	0	0	0	0.0318537	0	0	0	0	0	0	0	0	0	0	0	0	0	0	0	0	0	0	0	0	0	0	0	0	0	0	0	0	0	0	0	0	0	0	0	0	0.033376	0	0	0	0	0	0	0	0	0	0	0	1.88214	0	0	0.126953	0	0.00151684	0	0.0033376	0.188214	0	0	0	0	0	0	NA	1	1.34019	1	NA	1	NA	1	NA	1	NA	1	-0.348207	0.999877	0.339082	1	-0.00883981	1	NA	1
Actl7a	0	0	0	0	0	0	0	0	0	0	0	0	0	0	0	0	0	0	0	0	0	0	0	0	0	0	0	0	0	0	0	0	0	0	0	0	0	0	0	0	0	0	0	0	0	0	0	0	0.691775	0	0	0	0	0	0	0.610949	0	0	0	0	0	0	0	0	0	0	0	0	0	0	0	0	0	0	0	0	0	0	0	0	0	0	0	0	0	0	0	0	0	0	0	0	0	0	0	0	0	0	0	0	0	0	0	0	0	0	0	0	0	0	0	0	0	0	0	0	0	0	0	0	0	0	0	0	0	0	0	0	0	0	0.115296	0.152737	0	0	0	0	NA	1	NA	1	NA	1	0.463696	0.999457	-0.482737	1	-0.590411	1	NA	1	NA	1	NA	1	NA	1
Actl7b	0	0	0	0	0	0	0	0	0	0	0	0	0	0	0	0	5.22101	0	0	0	0	0	0	0	0	0	3.90938	0	0	0	0	0	0	0	0	0	0	0	0	0	0	0	0	0	0	0	0	0	0	0	0	0	0	0	0	6.44176	0	0	0	0	0	0	0	0	0	0	0	0	0	0	0	0	0	0	0	0	0	0	0	0	0	0	0	0	0	0	0	0	0	0	0	0	0	0	0	0	0	0	0	0	0	0	0	0	0	0	0	0	0	0	0	0	0	0	0	0	0	0	0	0	0	0	0	0.522101	0.390938	0	0	0	0	0	0	1.61044	0	0	0	0	3.30288	1	2.55891	1	NA	1	2.41458	0.999457	NA	1	NA	1	NA	1	NA	1	NA	1	NA	1
Actl9	0	0	0	0	0	0	0	0	0	0	0	0	0	0	0	0	0	0	0	0	0	0	0	0	0	0	0	0	0	0	0	0	0	0	0	0	0	0	0	0	0	0	0	0	0	0	0	0	0	0	0	0	0	0	0	0	0	0	0	0	0	0	0	0	0	0	0	0	0	0	0	0	0	0	0	0	0	0	0	0	0	0	0	0	0	0	0	0	0	0	0	0	0	0	0	0	0	0	0	0	0	0	0	0	0	0	0	0	0	0	0	0	0	0	0	0	0	0	0	0	0	0	0	0	0	0	0	0	0	0	0	0	0	0	0	0	NA	1	NA	1	NA	1	NA	1	NA	1	NA	1	NA	1	NA	1	NA	1	NA	1
Actn1	13.5122	8.71837	7.51665	21.4467	9.7895	18.7594	25.7352	6.27102	6.92096	14.487	22.4938	31.0997	12.4415	23.5657	18.2257	30.5022	10.5927	32.1073	11.8382	50.3188	18.9769	21.6724	15.7699	16.818	46.139	37.4419	6.48723	9.3447	15.8995	18.5434	27.9795	41.3977	26.8474	13.9313	25.4204	57.1044	9.44253	32.3497	27.371	32.6006	16.7998	26.6732	39.1209	41.2441	34.6224	87.7648	11.0392	8.51196	23.4447	12.0083	14.5856	12.3981	36.1295	6.33094	20.9642	2.55098	23.3467	21.5185	20.4515	8.37809	15.853	44.3892	39.4246	28.5931	12.3036	23.6789	19.831	10.0557	29.9347	18.6034	26.1073	63.6354	58.2392	117.122	140.372	144.3	93.6009	128.218	160.692	95.8507	257.711	124.712	124.293	105.994	102.759	100.258	111.97	66.4711	58.0837	85.8309	63.6274	59.2159	120.278	115.122	178.803	90.0458	160.012	182.26	150.56	125.481	98.7045	120.097	61.7545	35.4208	41.2402	40.3799	33.2864	91.2959	4.19065	30.5835	17.2819	28.2758	25.9702	47.6867	19.2676	44.9743	36.8109	98.905	69.586	21.4841	97.9063	91.7057	15.0683	17.66	25.757	23.3354	107.76	134.136	38.371	55.4297	13.6646	16.4939	17.9096	25.2922	28.3171	41.0375	-0.143349	0.999915	0.189346	0.998692	0.0984964	0.994115	0.646815	0.999457	0.641761	0.627799	0.804662	0.1679	0.18472	0.999877	-1.42802	1.27e-08	-1.05476	4.84e-06	0.801634	0.570789	Down
Actn2	44.1724	23.4858	53.4529	114.692	147.9	68.219	58.2513	49.0338	74.9645	46.8566	87.6441	61.6346	80.3146	61.9854	17.3527	1.64292	78.8857	39.1618	9.67505	21.2796	20.4796	12.9101	2.5086	20.8823	41.5768	22.4096	22.0715	3.88393	45.2647	14.0134	3.45517	12.9467	3.9904	54.1715	80.9357	134.975	53.0545	49.8993	46.2498	44.4283	0	10.8259	29.7272	28.5805	14.8275	28.5939	42.0909	30.8397	44.3925	36.079	71.0675	76.172	27.8762	83.4404	73.3856	13.7196	27.114	13.2667	32.293	25.1983	5.70283	23.682	15.3682	2.95494	16.3402	6.10826	16.7088	19.4367	11.7651	12.2242	0.813513	62.5556	11.1169	153.077	133.462	172.201	145.389	130.717	102.117	149.161	193.49	86.0347	123.129	124.332	78.2061	130.39	73.3054	62.6837	497.024	298.511	234.514	121.286	124.053	120.601	215.025	117.994	96.9085	155.629	156.377	140.978	50.1746	50.6493	43.558	3.51155	7.91445	13.8165	9.86104	4.33033	5.31392	15.3752	10.0019	11.4086	1.86186	8.99029	16.5569	9.47918	23.2912	3.4838	27.7927	2.6095	11.794	15.717	72.882	56.0315	21.2955	13.9257	146.795	122.839	12.5091	12.1576	50.1069	49.6055	20.715	12.5402	66.2449	18.7592	-0.118193	0.999915	-1.40101	0.607546	-2.2942	0.0136251	-0.773169	0.999457	-1.62811	0.0514755	-2.1927	0.000826738	0.16783	0.999877	-3.26293	5.13e-17	-3.34681	2.31e-33	-1.88734	0.0339825	Down	Down	Down
Actn3	3.76343	13.1098	1.24384	9.73105	0	6.61596	6.53525	2.22589	0	39.5119	1.6865	0	5.14304	0.991681	10.638	7.23102	15.4154	23.0388	11.1817	15.8953	13.6746	0	23.1631	0.444529	31.8927	8.31686	6.77484	0.465648	4.83575	0	8.88624	12.1296	3.75629	6.8965	11.043	4.33921	2.74035	0	2.37868	4.90339	2.52807	7.52128	2.3351	5.08664	0	1.29003	2.48543	0	1.15656	0	0	0.832947	1.63346	10.6347	10.686	8.87484	3.04615	9.87018	10.0379	0	0	0	0	4.11543	0	3.86749	0	0	0	0	0	0	0.806961	0	1.14437	1.51709	0	0	0.788889	0	0	0	0	0.97322	0	0	0	0	0	0	0	0.359478	0.84611	0	0	0	0	0	0	0.277932	0.800425	0	0	1.10145	0	0	0	0	0	1.14591	0.666791	0.117504	0	0	0.845736	0	0.747485	0.503946	0	4.16856	1.25005	1.54682	5.85705	8.28435	13.4382	5.01225	0.266191	0.192447	0.303165	0.90626	0.745823	7.95724	4.59084	0.798292	4.61445	3.12685	0.445704	0.999915	1.11975	0.951782	-0.634237	0.983442	2.76848	0.999457	3.17349	0.465011	0.427835	0.973396	-0.638942	0.999877	0.409452	0.88017	1.77413	0.355104	-0.658776	0.947272
Actn4	194.316	286.608	133.295	203.882	301.861	155.699	128.067	156.069	90.5987	128.999	129.441	108.028	119.176	96.5876	179.261	44.7156	126.639	114.043	123.86	131.633	79.0097	90.2966	67.1796	104.613	77.5153	105.834	143.167	192.101	117.365	135.392	196.353	150.904	111.752	136.951	194.604	124.458	260.928	195.183	82.0162	162.046	113.947	87.4443	89.2454	175.976	75.7505	118.853	91.3907	97.099	96.9458	148.776	146.295	179.778	63.3287	242.332	168.948	166.918	87.2944	64.449	155.721	275.676	241.583	106.83	58.7449	121.217	37.9979	112.47	106.034	69.1169	88.8783	87.7706	161.739	268.148	313.43	605.575	735.235	710.363	578.348	586.178	686.158	482.675	786.327	630.191	530.084	457.84	686.553	762.014	774.935	507.014	152.283	103.177	202.492	232.92	455.055	578.255	754.406	535.362	717.318	849.63	957.254	608.805	506.669	597.31	547.846	279.277	206.811	154.264	160.405	134.142	21.1477	113.056	72.1556	71.8698	106.764	217.304	117.145	210.538	341.124	207.845	172.756	84.6981	206.661	218.934	200.533	117.952	103.715	150.645	513.902	656.007	176.097	188.377	126.714	160.381	164.945	95.0799	165.169	110.203	-0.244181	0.999915	-0.485136	0.833597	-0.234433	0.946839	-0.304249	0.999457	-0.400714	0.590387	-0.575973	0.0653601	0.166116	0.999877	-1.40576	6.92e-08	-1.66784	5.8e-32	-0.270107	0.870068	Down
Actr10	31.2343	28.1786	39.1059	32.7036	40.0236	32.781	27.1234	59.8958	65.7221	16.5839	8.55064	26.261	34.4434	10.1621	18.0641	5.99883	4.59664	35.4427	35.6868	10.2852	55.1919	67.0435	0.287328	56.9421	17.7756	26.6268	23.9143	23.5364	83.6213	86.0914	44.0825	35.3063	50.2577	96.5829	9.38121	32.7258	42.6348	27.7743	14.0138	21.3473	3.25192	26.1582	38.1612	35.3733	48.4243	48.712	64.1585	57.5638	58.3253	57.0935	48.3978	16.3386	25.2756	35.9909	60.0925	37.9539	115.689	123.265	46.0132	33.7472	49.1444	58.6986	95.302	113.459	87.8364	76.6603	119.19	108.415	64.5302	73.4413	93.4683	227.211	214.928	234.189	158.99	207.996	136.139	212.599	234.936	207.037	145.58	124.56	223.397	153.485	200.816	247.93	170.519	194.759	110.782	137.9	186.363	181.983	254.441	183.477	197.657	204.249	168.356	200.427	135.209	186.47	154.449	184.502	289.986	154.006	207.008	226.015	186.339	166.185	121.27	129.41	157.057	217.618	221.795	176.373	241.989	158.55	115.308	197.547	156.92	182.587	100.037	213.774	33.0215	25.0279	32.9196	53.8159	186.29	186.924	185.489	176.488	50.3129	39.8282	73.5719	89.1002	34.9229	33.3468	-0.551298	0.999915	0.0762794	0.998692	0.688891	0.633263	0.472064	0.999457	0.97686	0.073436	0.787244	0.049373	-0.136627	0.999877	0.181062	0.316112	-0.157227	0.41762	0.172477	0.989689		Up
Actr1a	185.79	112.209	83.8198	161.64	139.703	239.402	151.336	115.393	151.117	199.859	149.722	171.848	170.841	174.962	210.065	147.496	179.56	231.923	168.393	185.445	130.262	176.18	245.235	132.914	230.049	153.654	155.96	176.449	192.867	131.201	243.923	153.026	165.777	159.215	102.818	152.246	186.312	101.302	139.89	176.713	135.781	156.155	111.338	138.992	151.64	147.138	134.59	156.899	155.012	103.626	129.442	257.904	130.3	161.959	167.982	140.99	124.15	172.627	171.889	222.003	192.066	150.74	151.802	147.35	127.384	156.294	145.503	130.931	178.209	131.741	207.274	82.4464	128.339	232.528	201.629	218.275	197.891	223.278	215.257	158.171	197.653	215.417	152.806	184.07	195.015	215.781	168.187	179.357	64.3451	86.6538	100.984	95.1855	109.061	154.4	191.513	119.541	190.813	169.389	285.779	135.208	190.742	158.067	155.361	140.505	191.124	108.073	169.962	169.916	64.1775	91.1053	49.9656	90.553	58.4304	94.8285	154	99.1441	177.782	121.626	142.766	126.837	133.103	202.168	153.414	167.086	181.002	177.207	167.298	170.451	123.074	131.069	156.245	150.308	176.547	152.723	145.5	140.174	-0.147105	0.999915	-0.11624	0.998692	0.074886	0.994115	-0.33355	0.999457	-0.131351	0.858432	-0.00475508	0.995527	-0.180263	0.999877	-0.347419	0.0522099	-0.542423	6.41e-06	-0.00743469	0.998309
Actr1b	9.03648	30.9556	16.5774	31.2418	48.0925	28.8221	24.6781	41.1683	11.6501	21.7571	20.2165	37.4838	14.17	34.4103	16.1563	5.0909	27.2677	28.6867	24.7203	43.9672	37.1918	77.1955	4.25467	40.4627	13.7083	16.1426	10.5351	45.9933	48.0068	45.0567	50.8027	82.2753	24.4744	32.4497	25.2167	50.0399	68.3388	48.2882	8.57833	36.0149	26.9121	46.8015	28.3837	18.8841	62.0981	67.3908	46.9865	27.4802	19.1751	30.3124	26.1451	57.6015	21.9442	46.3546	17.8421	69.884	55.2398	65.4179	42.8462	24.4405	82.4676	45.7753	43.4733	49.0091	34.5425	60.4255	49.3837	24.4864	58.5131	30.4323	10.9931	38.7341	62.1041	76.76	64.8659	137.462	80.945	94.5643	155.904	71.9348	87.4492	96.0263	118.032	77.4312	111.053	117.706	87.3762	78.2723	21.1243	29.9248	30.4054	53.4098	65.8773	139.378	99.7158	83.3391	112.336	92.7088	106.93	81.8677	82.4109	77.2264	100.824	81.3981	69.6385	65.7303	89.477	139.887	36.679	56.6279	26.6061	55.5902	66.6226	102.348	120.485	73.5209	86.7733	124.847	130.688	97.1928	126.212	113.35	27.0577	22.9371	29.6865	49.4349	80.5469	94.1791	72.2458	104.204	34.6168	39.0062	54.0824	40.7034	38.4181	41.745	-0.199435	0.999915	0.483346	0.962129	0.927173	0.284138	-0.741924	0.999457	0.356598	0.822986	0.0164588	0.994749	0.119756	0.999877	-0.0311086	0.918685	0.147324	0.49692	0.301833	0.970126
Actr2	148.049	117.698	117.854	146.457	151.844	121.307	117.571	143.912	152.034	79.0452	142.428	115.851	142.148	74.9625	166.489	157.872	131.548	200.221	181.157	182.897	161.604	171.449	185.537	121.251	109.967	140.831	146.426	134.234	128.737	161.175	173.667	176.118	179.855	141.421	171.424	161.919	128.924	138.141	157.176	129.403	94.3597	147.894	203.153	125.672	124.335	146.957	176.842	155.289	148.894	164.283	101.436	166.269	117.501	134.706	178.003	147.367	163.857	179.739	130.514	113.857	150.423	212.744	129.174	175.728	204.413	142.084	155.02	129.898	166.734	189.849	128.578	217.125	173.762	195.41	186.477	231.951	205.757	209.219	175.298	141.801	193.203	214.951	151.41	196.044	204.287	186.014	229.997	203.256	53.6601	71.2104	59.1614	101.58	180.276	201.891	194.263	205.258	203.006	240.707	330.044	163.613	189.361	178.009	353.711	149.252	173.409	142.344	120.157	145.164	101.775	75.1738	84.125	66.1976	150.832	182.203	110.195	143.508	118.308	124.727	156.25	94.3179	150.387	161.01	131.54	130.629	160.134	158.964	171.504	208.643	141.131	139.174	152.169	144.394	147.678	163.422	146.915	140.395	0.10102	0.999915	0.377143	0.707007	0.182316	0.891433	-0.183124	0.999457	-0.0130056	0.993642	0.0359055	0.96568	0.075478	0.999877	-0.139681	0.464758	-0.514154	6.5e-06	-0.0162392	0.998296
Actr3	148.56	120.97	209.973	177.058	225.265	133.44	221.772	108.79	79.7044	249.43	330.134	169.322	115.334	187.086	243.153	379.893	332.637	268.09	186.678	335.692	214.714	151.028	378.323	137.741	330.344	169.102	191.645	158.744	90.6251	139.827	266.133	206.182	242.063	195.049	188.589	179.842	110.145	211.916	188.347	185.616	123.195	196.755	115.177	102.739	145.305	131.349	179.801	186.237	177.656	180.492	82.8943	115.417	147.043	73.2828	71.0574	122.147	66.122	165.908	99.4234	89.6189	88.4258	234.944	119.444	232.323	162.217	79.806	89.1102	83.1993	117.015	121.729	190.704	149.829	160.861	297.461	211.554	317.71	279.309	306.965	250.757	172.912	237.137	181.432	210.32	239.85	274.617	286.161	353.893	201.631	68.5336	68.5279	98.1025	111.003	193.239	219.889	279.473	166.263	197.096	256.473	303.069	169.683	292.309	191.138	414.022	86.8181	33.7509	74.0886	107.157	193.331	43.9803	78.5559	21.4685	58.5812	110.36	162.109	124.02	44.3525	160.72	154.503	156.019	64.375	176.844	136.877	176.72	219.549	236.336	183.929	213.265	226.863	111.175	129.018	153.75	103.383	101.9	143.049	179.929	135.753	0.596719	0.906993	0.606193	0.790691	-0.0573751	0.998195	-0.11507	0.999457	-0.476756	0.529161	-0.0728663	0.958966	-0.0739741	0.999877	-0.923818	0.000400711	-0.842892	8.99e-06	-0.222069	0.862708	Down
Actr3-ps	0.478402	0.710386	0.557583	0	1.82752	3.00919	2.61624	0.363848	0.669422	5.18381	8.18541	4.70013	1.3978	3.89208	4.95791	7.46881	5.24254	4.89123	2.10935	4.01949	3.424	1.21994	6.21071	2.39199	2.56089	2.13527	1.8748	0	0.414493	2.79421	4.5435	3.71422	1.17052	1.35163	3.04487	1.68866	1.30645	7.41079	3.22898	3.55256	3.81371	5.28958	3.43334	0	1.21782	1.14077	2.92657	0.712931	0.659348	2.58093	0.812689	0	1.23584	0.271016	0.332596	0.632386	0.807285	1.56517	0.536785	1.65427	0.234072	2.10057	0.569191	2.12756	1.45318	0.818744	0.656726	1.13181	0.850356	1.80585	0.492389	1.26342	2.04926	5.00512	6.30504	4.01261	5.69076	2.81822	5.76327	3.90532	6.17872	5.64606	0	5.80652	6.29472	4.28726	2.98439	2.60176	0.57699	0.737434	0.664013	0.76253	1.25832	1.89966	5.12387	0	2.76318	4.23198	7.48705	3.10172	4.52843	2.71375	4.08817	2.29014	0.697693	1.40039	5.33235	5.07018	1.5985	0.756522	0.065586	0.352513	1.04264	4.92559	6.57072	1.29807	2.23162	3.37425	3.40677	0	2.89143	0	1.31419	4.20618	3.08377	2.10616	3.49302	3.3108	2.1652	2.57411	1.28208	0.617959	0.959518	1.20064	3.08342	2.48254	0.915839	0.97724	0.175836	0.998692	-0.575057	0.977497	1.09815	0.999457	0.550963	0.906562	-0.0285165	0.995214	-0.387635	0.999877	-0.405977	0.422076	-0.706948	0.0840537	-0.289457	0.986579
Actr3b	0	0.290612	0	0	2.60768	1.67533	3.81223	1.92625	0	1.39441	8.1317	4.96657	0	3.31627	3.06097	6.13934	0.215299	5.9462	0	0	0	0	0.685167	0	7.98394	6.16024	0	8.12767	0.584541	0	0	3.23668	3.14975	6.91778	0	0.37407	0	1.52512	4.58516	0	0	0	0.522464	0	0	3.96605	3.37846	9.06286	9.83618	0	0	4.45306	13.4008	0	3.68001	0	3.68122	0	1.22387	3.22316	0	6.57894	3.52254	0.590989	2.97094	1.85295	0	4.61432	0	1.51734	2.90081	2.20289	2.77127	2.09285	9.47406	5.30983	2.44988	2.34484	0	3.6963	13.1174	4.82245	2.77043	4.81143	8.78844	4.28726	1.79063	7.39909	0	2.13749	4.68022	4.32463	3.88343	5.2927	0.931612	2.97199	2.29168	10.4484	9.82473	0.466926	2.0504	0	2.78164	9.4441	5.17819	0	2.37838	0	0	3.19297	3.09347	5.62952	2.83002	2.48459	2.59142	2.18163	2.55662	4.76558	4.75849	2.16721	4.05452	11.6498	1.19798	2.91508	2.07755	2.51644	4.25102	3.81619	3.16983	4.00399	4.4551	4.2702	1.62565	2.45488	1.91459	0.748085	0.504919	0.999915	-0.259939	0.998692	1.10116	0.977497	-1.23639	0.999457	-1.40111	0.815648	-0.735719	0.857863	-0.271047	0.999877	-0.428735	0.636327	-0.320978	0.693312	-1.27941	0.957933
Actr5	58.0567	35.8637	59.211	45.4862	49.5246	77.2039	45.5652	106.436	73.9387	68.3369	35.9857	99.8111	116.753	115.909	121.878	23.2603	25.0285	78.6645	76.5717	42.3873	57.3923	139.932	1.18247	103.596	6.82186	33.8867	60.5795	19.3032	60.516	64.0975	152.979	66.1556	73.4871	65.8679	60.4901	158.093	165.111	72.0135	95.4595	147.197	31.6765	59.0544	116.733	57.7757	178.678	76.517	78.1996	138.525	79.6514	177.177	157.726	64.2437	142.53	77.2721	60.3285	50.0978	167.442	86.3082	71.5964	27.6103	75.7434	72.5816	137.905	139.925	182.605	132.281	102.697	94.9854	84.7234	141.572	40.2154	32.633	23.2426	35.1466	32.1634	37.1358	42.3072	31.8701	75.2184	81.1095	64.1662	81.2881	68.1638	60.5256	25.1239	42.3741	31.4024	33.8448	14.3072	9.43701	16.6325	7.18957	13.7005	44.7134	25.8966	20.5011	58.4982	26.5759	59.2716	64.6137	72.0712	65.042	4.77304	89.7734	86.067	93.2641	75.7932	90.3276	57.7619	30.8505	40.7508	18.4695	76.1765	78.7659	109.414	162.379	110.552	210.474	194.351	127.755	122.429	102.252	52.9874	78.7339	60.1015	72.7563	40.2515	45.0884	58.7831	129.455	115.92	82.5571	85.74	112.949	109.176	86.7391	0.406078	0.999915	0.0863679	0.998692	0.0849702	0.997308	0.0395012	0.999457	-0.147596	0.937631	-0.243249	0.718427	-0.0194028	0.999877	0.773796	0.0243159	1.57436	8.42e-11	-0.242382	0.970126	Up
Actr6	68.0606	36.3481	98.5314	37.5264	81.0091	39.9092	36.008	51.8911	86.0423	34.1685	61.8633	64.3417	82.566	37.4386	42.7782	6.42037	15.3508	24.7438	36.0527	9.70481	76.8523	33.1717	4.24362	31.4557	13.7083	32.723	26.9929	59.6135	47.8367	34.2714	24.07	52.5828	23.6976	80.789	33.0326	37.1077	54.7008	37.4406	69.4016	70.0408	36.0844	42.0055	34.6319	17.0932	37.6669	46.9102	46.3086	64.5203	52.5101	90.0192	102.121	101	47.1016	51.3413	55.3503	87.6873	48.1465	22.5832	31.5952	45.0816	41.1859	47.5773	37.5452	38.8226	38.5253	62.7955	34.4082	45.1638	40.7633	20.9008	34.4994	119.15	30.2504	19.2232	17.5617	15.2039	23.8287	18.8248	27.4687	30.7365	21.1354	43.9114	33.1787	16.7744	24.1352	24.5382	17.9174	31.9566	44.3428	19.7718	23.9366	27.9848	61.3972	16.515	27.3606	31.6938	19.6931	21.4669	25.6283	18.4214	21.3703	34.5206	50.786	38.8124	30.7094	17.3781	38.8469	10.8258	20.7481	23.4856	20.7798	13.5984	43.3547	18.9178	20.8289	37.284	23.952	34.8271	10.8687	25.1772	9.13082	25.0303	56.7704	48.2861	28.9649	40.3453	30.0872	27.8067	26.5971	24.9372	76.0799	60.3701	37.7185	40.1001	54.6447	35.732	-0.0616956	0.999915	-0.650776	0.947252	-0.565574	0.573984	-0.572873	0.999457	-1.06307	0.11037	-0.976189	0.00930701	-0.0604785	0.999877	-0.224524	0.513903	-0.292847	0.38455	-0.726528	0.425678		Down
Actr8	28.332	16.9631	25.4987	30.911	43.497	50.388	43.6324	16.1163	14.9648	18.6596	27.3277	25.483	5.43113	12.6999	25.0051	25.1843	23.7906	40.7176	33.6098	44.7088	19.1272	28.0055	22.4116	3.66207	24.5759	19.3028	11.7601	36.7544	10.1816	28.4925	52.134	48.6139	20.2712	71.0616	43.9898	9.45862	19.0019	25.68	46.1745	41.8437	30.9202	31.0186	4.35032	21.1413	18.1711	37.9333	28.6954	5.35778	33.7781	27.8934	16.9488	23.1303	27.5861	21.8764	16.6834	25.6813	25.0689	48.925	11.7341	9.32796	16.7148	19.7475	39.4783	24.8	27.3197	34.5919	17.1502	19.0123	31.1725	26.1688	30.9777	45.5588	76.8418	42.6432	60.8386	60.31	56.4682	57.179	78.8889	47.5678	59.4302	65.7045	39.3291	57.1466	66.924	34.1762	60.362	61.1139	36.2756	45.6888	48.3551	28.8563	49.4975	56.1004	39.4715	45.1182	52.6648	74.838	52.6032	40.0334	59.4946	40.3766	48.2573	47.9184	53.3081	57.1184	80.0069	63.2794	25.9756	40.8745	30.8801	29.7499	52.1639	40.2983	55.8402	33.8589	39.9525	50.9315	56.6073	71.529	47.2846	53.2516	34.1746	19.4662	24.7881	32.7413	53.7933	51.0198	47.7369	50.1718	22.634	22.9568	22.3542	27.0419	36.7443	23.9225	-1.28866	0.4702	-1.02734	0.642457	-0.364421	0.934383	-0.0354333	0.999457	-0.100209	0.971139	0.0973235	0.953472	-0.125765	0.999877	-0.0849689	0.701509	-0.141249	0.494933	-0.400827	0.942327
Actrt1	0	0	0	0	0	0	0	0	0	0	0	0	0	0	0	0	0	0	0	0	0	0	0	0	0	0	0	0	0	0	0	0	0	0	0	0	0	0	0	0	0	0	0	0	0	0	0	0	0	0	0	0	0	0	0	0	0	0	0	0	0	0	0	0	0	0	0	0	0	0	0	0	0	0	0	0	0	0	0	0	0	0	0	0	0	0	0	0	0	0	0	0	0	0	0	0	0	0	0	0	0	0	0	0	0	0	0	0	0	0	0	0	0	0	0	0	0	0	0	0	0	0	0	0	0	0	0	0	0	0	0	0	0	0	0	0	NA	1	NA	1	NA	1	NA	1	NA	1	NA	1	NA	1	NA	1	NA	1	NA	1
Actrt2	0	0	0	0	0	0	0	0	0	0	0	0	0	0	0	0	0	0	0	0	0	0	0	0	0	0	0	0	0	0	0	0	0	0	0	0	0	0	0	0	0	0	0	0	0	0	0	0	0	0	0	0	0	0	0	0	0	0	0	0	0	0	0	0	0	0	0	0	0	0	0	0	0	0	0	0	0	0	0	0	0	0	0	0	0	0	0	0	0	0	0	0	0	0	0	0	0	0	0	0	0	0	0	0	0	0	0	0	0	0	0	0	0	0	0	0	0	0	0	0	0	0	0	0	0	0	0	0	0	0	0	0	0	0	0	0	NA	1	NA	1	NA	1	NA	1	NA	1	NA	1	NA	1	NA	1	NA	1	NA	1
Actrt3	0	0	0	0	0	0	0	0	0	0	0	0	0	0	0	0	0	0	0	0	0	0	0	0	0	0	0	0	0	0	0	0	0	0	0	0	0	0	0	0	0	0	0	0	0	0	0	0	0	0	0	0	0	0	0	0	0	0	0	0	0	0	0	0	0	0	0	0	0	0	0	0	0	0	0	0	0	0	0	0	0	0	0	1.37782	0	0	0	0	0	0	0	0	0	0	0	0	0	0	0	0	0	0	0	0	0	0	0	0	0	0.144629	0	0	0	0	0	0	0	0	0	0	0.15218	1.71989	0	0	0	0	0.0656104	0	0.0144629	0.187207	0	0	0	0	0	0	NA	1	NA	1	NA	1	NA	1	NA	1	NA	1	-0.711266	0.999877	0.862494	1	0.410025	1	NA	1
Acvr1	2.34948	0.37672	0	0	0	8.25927	3.86562	3.56357	1.23087	2.75689	3.54486	8.80341	4.09736	8.21069	11.6403	0.313452	0	0	1.44211	26.8575	8.79078	0	0.795678	2.63542	7.95166	4.54812	0	3.50294	1.63672	0.137594	5.19861	2.14364	4.56501	0	0	1.83829	1.34893	5.33791	1.7867	1.3721	3.7921	0	1.46077	6.30531	0	1.03416	2.281	1.53388	2.56173	0.172782	9.46355	8.29744	0.644785	3.0137	0.86904	0	1.93748	4.04603	0	0	1.65978	7.00545	3.98434	4.60971	2.24973	3.89981	0	2.87307	6.59833	2.45766	6.92556	3.06677	0.817579	3.89779	1.57351	9.78416	7.16289	2.19072	12.1073	10.8139	2.97371	3.0777	15.0601	6.18924	1.9774	5.17352	5.73666	6.21348	2.89564	2.2123	1.48867	0.806103	0	10.2121	21.782	4.74397	2.70835	2.79574	9.08141	4.04669	9.36388	2.55993	0.136975	4.96197	0.730397	0.694684	4.33321	5.62508	0	0.433888	0.174896	0.769118	1.26606	1.15512	0.845736	3.53424	1.8633	3.00177	3.42875	0	3.64146	3.36406	2.12159	4.41614	5.30213	2.86409	5.01043	6.7294	1.78602	2.21005	4.05173	1.13188	1.52866	4.06037	1.66913	2.09872	-0.0667803	0.999915	-0.0617102	0.998819	0.433934	0.992828	-2.31655	0.999457	-1.56387	0.677309	-0.202441	0.958108	-0.0463767	0.999877	-1.84175	0.000154655	-1.22967	0.00665843	0.408348	0.989689
Acvr1b	0	1.08711	1.8872	0.12804	0	2.64638	2.65895	1.75503	2.75327	3.89584	3.16889	7.06618	0.725574	6.82447	4.16034	6.43118	15.0817	4.83794	6.30654	3.9765	2.96246	3.94623	4.14416	1.83104	8.51118	2.21	4.96396	2.68806	1.45604	1.7993	2.77893	0.477543	1.21308	8.34391	0.525348	1.02602	0.201809	2.01917	0	1.41464	3.35996	2.8862	0	2.63869	0.534131	0.330504	0.118354	0	1.82672	4.15756	3.41115	5.68113	1.39703	0.0867252	0	1.2219	0.667355	5.36631	0.182507	0.106727	2.43647	0.607779	0	1.10676	0.73197	1.24966	0.958175	1.24064	0	1.36774	2.68673	0.183574	5.95664	0.631177	3.74121	3.41896	1.86762	2.85124	2.30093	1.1991	2.1587	0.997001	0.531923	2.61348	0.428436	3.25699	2.37646	1.16366	1.10056	0.106874	0.93176	0.217866	3.36275	1.40553	1.05361	0	0.657899	0.20831	5.47255	0.177877	2.33549	1.68098	2.82379	0.719758	4.91655	0.452096	1.29236	1.56675	0	0.456138	0.021862	0.758436	0.468124	0.904478	2.48299	0.414509	2.18829	1.30369	1.07698	0	1.55441	1.25476	1.2011	5.18625	4.369	1.73549	1.81115	1.6355	1.30077	1.16482	2.53249	0.676415	1.75187	0.994946	1.93299	1.62491	1.17934	0.997769	0.724537	0.958266	0.429863	0.986304	-1.95267	0.999457	-0.632375	0.907668	-1.27151	0.502204	-0.415747	0.999877	-0.395882	0.622324	-0.833958	0.204935	-0.160607	0.995729
Acvr1c	0	0	0	0	0	0	0	0	0	0.383198	0	0	0	0	0	0	0	0	0	0	0	0	0	0	0	0	0.553918	0	0	0.0423365	0	0	0.0532053	0	0	0	0	0	0	0	0	0	0	0	0	0	0	0	0	0	0	0	0	0	0	0	0	0	0	0	0	0	0	0	0	0	0	0	0	0	0	0	0	0	0	0	0	0	0	0	0	0	0	0	0	0	0	0	0	0	0	0	0	0	0	0	0.10965	0	0	0	0	0	0	0	0	0	0	0.097922	0	0.723146	0	0	0	0	0	0	0	0	0	0	0	0	0	0.0383198	0.0553918	0.0159236	0	0.010965	0.0821068	0	0	0	0	0	0	0	0.624698	1	0.479331	1	0.744344	1	NA	1	NA	1	NA	1	0.0912809	0.999877	1.78742	1	NA	1	NA	1
Acvr2a	25.2277	19.2127	26.957	54.1396	48.3704	7.84311	30.1882	45.9304	32.8341	12.8478	42.1409	27.0604	16.3147	7.41095	23.7118	11.9868	27.117	13.7786	28.1857	21.6558	54.5265	45.1483	8.1115	46.104	44.9662	35.2532	56.0629	27.4838	43.001	52.6137	15.86	38.023	74.0405	42.4113	18.816	39.9186	26.575	35.9584	33.5491	13.1466	35.8683	19.9137	18.3929	26.0372	30.4562	34.5856	28.8676	19.7136	46.0139	35.5606	18.0396	60.2285	19.2576	14.7216	11.6194	60.5268	14.7572	17.9303	31.0906	56.9497	32.1742	40.7745	40.8959	37.1893	55.6297	46.259	20.2186	6.57323	32.841	41.1498	42.7629	9.54585	15.4809	17.8391	14.1506	7.95925	10.975	3.61084	22.319	5.66546	27.215	14.2398	19.8141	2.76657	12.3368	8.53021	5.51559	11.7793	5.73785	5.51472	9.40328	10.8933	11.1621	16.3063	17.4677	11.8992	16.0418	7.58686	22.7735	18.1657	6.00867	13.36	10.6524	16.1946	4.82934	10.1336	15.5844	16.9187	2.06292	7.70985	6.31812	10.4365	9.71357	8.93581	24.6131	5.74859	13.2814	10.2871	14.9019	8.48087	8.43514	13.294	30.277	24.7355	35.3793	41.837	11.4901	14.0772	10.084	11.7691	34.7373	26.5313	30.5804	36.4294	30.0536	27.5423	-0.0105676	0.999915	0.785513	0.864535	0.477236	0.927463	-0.692129	0.999457	-0.657422	0.361859	0.114628	0.936518	0.0406477	0.999877	-0.120639	0.737066	-0.145792	0.687457	-0.152328	0.984341
Acvr2b	16.6059	5.72614	4.04248	32.7676	10.8155	8.0672	29.1096	8.76445	4.03813	29.1337	32.2905	29.7675	3.06235	26.7967	14.8522	44.6507	16.5888	37.4781	15.2605	49.9319	35.3027	4.17961	11.3053	19.1359	38.8545	53.9368	21.9224	43.083	3.23092	27.9421	13.4826	4.43584	12.8757	15.7193	27.4682	64.8423	29.6659	8.09816	34.0335	18.4967	28.5434	1.22315	24.1187	49.3828	39.312	34.1059	3.9272	3.59706	34.4266	26.2412	8.55462	5.52095	16.0229	4.58559	2.75732	2.70104	18.9012	11.5631	23.0496	5.80596	5.57516	17.8282	4.51057	23.156	9.77395	17.7969	6.28735	7.20444	14.1224	20.2383	9.41962	3.07757	6.75299	7.46339	26.0344	13.1372	9.437	19.1661	19.2511	5.96248	7.74267	10.3926	10.716	22.2857	21.279	18.4341	6.23405	23.1633	2.19043	1.03668	8.39655	10.3922	10.9886	18.4037	11.5897	0.482248	25.6032	5.30642	25.6283	9.33852	9.21037	14.0302	19.8403	4.15497	7.78364	2.93311	3.70332	26.6021	4.14745	18.9131	1.28986	2.51032	3.28751	4.30444	5.72498	0.872652	4.51741	7.19767	13.5721	0	17.5333	9.22682	15.3049	20.9945	28.7308	17.5084	12.026	13.0581	9.18781	6.6237	13.7113	6.51672	12.979	13.0338	28.332	29.4477	0.760259	0.999915	0.966677	0.80849	0.316216	0.983442	-0.308804	0.999457	0.419176	0.865596	-0.151308	0.937726	0.0718133	0.999877	0.112115	0.86729	-0.457608	0.390184	-0.146354	0.99001
Acvrl1	0	1.65757	2.61635	0	0.993912	6.8187	4.53837	5.29719	0	0	0	0	0	4.58519	5.04414	0	1.66857	0.1705	0	0	4.61543	0	0	0.719714	0	4.88976	4.31417	0	7.52464	0	1.9442	9.12638	0.276668	11.7496	0	0	0.998423	2.14805	0	0	0	0	0	0	0	6.52479	1.94746	1.72832	0	8.18553	0	0	0	0	0	0	0	8.5286	0	0	0	1.02363	0.461797	0	0	0	0	1.54536	0	0.566331	0.192674	0	0	0	0	0	0	0	0	0	0	3.03435	0	0	0	0	0	0	0	0	0	0	0	0	3.94826	0	0	0	0	0	0	0	0	0	0	0	0	0	0	0.66752	0	0	0	0	0	0	0	0	0	0	0	0	2.37499	1.65951	1.47096	3.14531	0.144493	0.394826	0.066752	0	1.97688	0	1.70572	0.378979	2.12801	1.08746	-3.09314	0.927053	-3.61351	0.605848	-0.163276	0.998739	-2.34944	0.999457	1.70298	0.834248	-0.744125	1	0.449532	0.999877	0.983867	1	-0.675851	1	-2.72329	1
Acy1	28.2363	14.4768	0	3.22234	0	14.0002	12.8035	4.28056	12.6326	8.02586	1.90134	0	0	0	24.5417	0	4.90882	13.5015	1.35601	0	0.890885	9.17605	2.21022	13.2406	0	11.8507	0	20.1498	70.4319	32.2604	15.8177	1.27345	31.9019	16.0812	0	6.9577	20.3721	18.2048	10.4081	0	0	25.6217	11.4409	21.0672	9.20842	14.169	7.71452	29.5002	8.83094	15.1076	2.72679	10.3584	3.93319	6.36346	12.0378	0	20.279	30.4304	85.4025	0	7.54349	21.7627	15.8622	0	1.34553	15.7393	17.7639	14.3436	17.2439	20.8581	2.48335	9.62144	26.6616	19.0017	34.7162	17.1278	13.6996	27.0703	20.4344	29.8124	19.3071	6.38297	16.2347	21.6077	23.0257	8.87364	31.5129	16.4668	15.2475	16.6831	17.9605	9.67324	8.27669	26.4306	16.9243	44.4677	26.5133	22.2563	16.493	23.1907	39.9774	8.8444	12.117	24.4936	13.2344	20.6751	55.4304	14.808	26.3536	11.7706	46.1179	34.8453	73.9423	24.0068	27.6816	19.1111	23.887	22.1517	71.696	12.3398	22.6423	25.3548	10.3913	5.62909	5.2226	28.6392	19.101	23.3374	25.9846	32.2813	12.3731	5.58362	28.7311	12.7403	10.2891	13.5845	-1.74509	0.999915	-1.09491	0.988715	1.62853	0.698788	-1.3777	0.999457	1.22216	0.692217	0.0529455	0.991079	-0.00374072	0.999877	0.50309	0.150287	0.642625	0.0266032	0.765553	0.947455	Up
Acy3	0.637869	0	0	0	0	0	0	0.524369	0	5.07737	0	0	0	0	0	0	5.22101	0	0	0	0	0	0	0	0	0	0	0	0	7.35597	0	0	0	0	0	0	0	0	0	0	0	0	0	0	0	2.93189	3.88416	0	0	0	0	0	0	0	9.04445	0	0	0	0.407957	0	0	0	0	0	0	0	0	0	0	0	0	0	0	1.37309	9.34202	1.27524	3.97694	3.62185	7.41775	0	1.35469	7.51002	1.75091	5.34724	2.95511	3.41209	0	6.61966	0	1.13287	1.42441	2.61439	2.16951	8.18062	0.964884	2.01871	3.08116	2.78477	8.26268	1.17843	2.07233	1.47223	5.50006	3.53336	1.34088	1.98481	0	1.71908	3.18619	3.00384	0.262344	3.84559	0	2.99676	0	1.41806	1.61413	0.679232	0	1.82444	0	0	0.0911242	1.08227	0	1.226	2.91087	3.21854	2.43762	0.853263	0.64736	2.26111	0.0815914	0	0	0.488648	4.04425	1	0.190776	1	1.93529	1	1.49938	0.999457	-1.37635	1	-2.04223	1	0.506505	0.999877	0.457811	0.699536	-2.35129	0.0131874	1.88608	1
Acyp1	23.8988	6.56568	16.4809	1.68586	9.82156	12.0688	11.127	8.31499	14.209	6.22696	7.45496	22.4029	33.4084	8.66921	40.3531	31.7668	26.5895	24.9889	22.9554	29.5981	19.3633	19.7418	49.4647	18.9242	6.85414	32.0931	14.796	16.1813	44.1488	6.0012	24.7251	13.403	22.6229	17.6457	11.0537	23.8763	5.05584	7.43227	8.55681	20.6666	8.95628	24.4093	14.8636	10.9469	30.5523	3.72084	17.1398	33.3457	31.4758	22.4508	24.1026	12.4622	17.119	38.365	40.9307	20.6008	38.9219	26.6505	13.484	7.62033	42.4733	24.0872	37.4055	16.7733	19.9139	25.5211	26.3875	24.3449	15.2418	26.1688	21.055	3.95224	12.7309	1.16269	1.71655	2.09975	2.73552	6.56116	1.86265	1.46312	6.82853	7.26077	5.78467	13.0127	3.17482	4.49775	0	0	15.1407	29.8821	10.9991	7.09153	5.53226	2.95381	3.09428	2.48974	8.00444	0	12.7334	2.59033	0	2.24131	8.61887	15.8456	8.65575	11.6001	11.0339	9.97716	37.6727	16.4989	42.1062	18.2025	36.003	8.26017	12.0897	10.6791	10.6706	10.7362	12.6051	10.0731	9.77215	11.0224	11.6641	19.9396	23.878	21.1804	6.56939	3.96395	18.0212	13.1912	23.4962	29.2539	25.83	23.6899	13.4696	15.5749	0.863947	0.999915	0.946083	0.830448	0.829158	0.818636	0.417184	0.999457	0.442461	0.827963	-0.00560824	0.997161	-0.139086	0.999877	1.53792	0.00313215	1.61384	0.000418284	0.178277	0.99001	Up
Acyp2	0	0	1.47974	0	0.534361	0.576228	0	0	1.20928	0	0.784167	3.46381	1.31244	0.575815	1.25026	0	0	0	0	0.51587	0	0	1.39244	1.04782	0	0	0.841529	0	0	0	0	2.06935	0	0	1.41522	0	0	0	0	2.8612	0	1.19096	0	0	0	0	0.624047	0	0	0	0	0	0	0.986499	0	0	0.731938	0	1.00916	0	0	0	0	0	0	2.29464	0.59213	0.685619	0	0.619758	0.845625	2.47285	2.36779	1.71636	0	1.53908	2.01044	0.957753	1.3696	0	0.837046	1.07286	1.41846	5.43473	6.99779	4.38697	1.83485	12.5367	9.42418	3.49479	5.69766	4.50982	5.89023	3.25029	3.40482	6.05613	0	1.15119	1.17423	0.956087	2.78504	4.95506	8.22902	0	0	2.42588	0	0	0	10.5913	8.6027	3.56785	2.37254	3.63971	0	4.48325	2.61078	2.62929	1.15391	2.96333	1.45658	0	0.370047	0.859576	0.379766	0.344892	3.33713	2.96231	3.34168	2.13094	0.104008	0.246625	0.348219	0.503777	0.610917	0.198493	1.65706	1	0.17701	1	-0.59537	0.998739	0.442835	0.999457	1.21519	1	1.49289	1	0.171034	0.999877	-0.461682	0.631798	-0.339856	0.707865	-1.03479	1
Ada	0	0	0.965048	6.07123	2.36188	0	7.42157	5.53263	2.36457	28.4311	4.61907	4.72144	4.53484	3.99871	17.8916	5.9664	8.59044	10.4218	3.74518	11.6501	0	2.49291	11.1948	5.41902	19.9168	2.22068	6.62571	5.21737	0	0.243435	3.71933	3.06689	9.17259	1.1707	2.78756	0	6.8615	0	9.81611	1.53164	2.98183	3.78747	0	0	2.87363	0	2.14113	5.4334	1.23222	0	1.68954	0	0	1.20331	0.858311	4.09443	0	0	0	3.81016	0.383026	1.89798	0	3.03016	0.979548	0	2.30393	0.337368	2.98163	0.918952	0	0	2.26161	5.94635	5.62282	12.1697	0	2.85124	4.08688	1.06709	2.07059	2.12404	0	4.29748	8.08536	0	0.906369	0	3.2803	0	2.40972	1.43791	1.38849	7.86218	11.8004	0	4.06801	12.5096	3.50114	2.83491	0	0	5.38416	0	0	0.60647	1.88967	0	0	2.38082	0.994721	4.80699	0.25534	1.79806	5.87678	0	1.93913	0	2.86828	0	2.71751	3.35324	2.40282	8.66508	7.3687	3.56994	2.79131	4.39647	1.60628	1.88083	1.74938	1.53901	0.838638	1.24496	3.16679	1.60715	1.40343	0.997769	0.989906	0.976135	0.388931	0.994292	0.0163409	0.999457	-3.75558	1	-0.590892	0.88917	0.383939	0.999877	-1.26155	0.303234	-0.823107	0.492931	-1.00275	0.95255
Adad1	0	0	0	0	0	0	0	0	0	0	0	0	0	0	0	0	0	0	0	0	0	0	0	0	0	0	0	0	0	0	0	0	0	0	0	0	0	0	0	0	0	0	0	0	0	0	0	0	0	0	0	0	0	0	0	0	0	0	0	0	0	0	0	0	0	0	0	0	0	0	0	0	0	0	0	0	0	0	0	0	0	0	0	0	0	0	0	0	0	0	0	0	0	0	0	0	0	0	0	0	0	0	0	0	0	0	1.42268	0	0	0	0	0	0	0	0	0	0	0	0	0	0	0	0	0	0	0	0	0	0.142268	0	0	0	0	0	0	0	NA	1	NA	1	NA	1	NA	1	NA	1	NA	1	NA	1	0.545177	1	NA	1	NA	1
Adad2	2.68968	2.04505	2.10166	4.22532	3.20617	10.1267	5.40333	11.0117	0.259131	4.41742	10.076	8.23855	0.373457	1.49285	8.08356	0.789035	2.9496	15.3663	11.7091	10.3819	12.7515	14.268	2.40914	5.85297	0	1.07831	18.8013	2.80447	8.06667	20.6179	11.7286	17.8495	12.6522	8.17362	7.61218	13.552	8.2954	12.1258	6.75934	6.59458	1.04796	15.5147	3.31605	10.4276	7.52057	9.36073	13.0512	5.70345	3.75072	22.278	5.67813	4.91225	3.05198	1.6803	2.25307	0	0.31215	15.2152	12.1206	7.12938	0	20.1313	11.9745	11.4652	5.13455	15.6746	10.0232	9.91426	12.6585	12.8012	0	4.72973	11.2762	17.7837	19.0802	17.2487	17.8083	9.5445	7.72454	14.9612	32.0831	12.5059	11.658	22.0341	18.6425	9.49402	30.0539	13.5467	14.7026	5.15135	5.9547	4.79305	9.51332	40.7933	16.1812	16.2058	20.8115	20.3486	87.5176	8.24903	19.9668	13.9313	5.2788	10.0439	5.95219	1.57682	6.0274	20.4548	4.40667	6.90883	2.24086	11.2163	5.81963	8.91401	5.76835	2.90157	10.1723	3.79055	4.50573	5.13054	16.729	23.9703	4.25684	4.76913	9.26184	12.2866	14.3227	25.3518	7.41066	8.77019	9.22896	1.74634	6.95547	10.9777	9.01613	7.86459	-0.780496	0.999915	0.233778	0.998692	0.949467	0.375485	-1.78612	0.999457	-0.252487	0.964237	-0.233029	0.921395	0.57694	0.999877	-0.76664	0.0425141	-0.859185	0.0178506	-0.167074	0.99001	Down
Adal	18.36	4.07934	12.4062	7.12756	14.8873	1.72869	26.8778	3.8204	7.09371	4.44935	28.9282	1.6946	6.30609	1.14097	5.39982	5.06928	0	4.58219	34.5138	2.85878	9.13426	11.8493	20.7981	0	14.3862	7.8471	5.31548	25.9493	1.25411	4.37125	10.3867	3.66116	8.01272	17.0284	18.087	2.81087	0	13.5327	3.44425	11.9128	6.63348	7.82171	12.7417	25.5815	6.05705	2.64403	10.9423	9.54895	1.94562	6.5441	15.1417	21.8275	2.85855	4.87829	20.6424	14.4806	12.7551	7.02731	6.0442	7.88714	11.7249	9.78843	6.52959	11.6049	9.62325	10.9345	10.0124	12.1561	6.91049	9.88407	9.15202	28.7671	14.6739	10.7411	6.60213	10.1579	7.36064	10.8766	10.4309	14.7962	8.06207	8.48534	15.1598	9.62285	12.7322	10.1366	13.4408	22.1863	0.6411	4.41391	11.0205	14.7713	8.18991	7.78532	13.8855	13.8506	4.91231	10.1524	12.1085	6.44803	10.6029	12.503	19.9772	14.5478	15.9924	14.7868	8.16685	7.02862	2.76497	11.6148	10.8326	9.19737	14.1288	6.08071	22.5529	12.1299	15.1772	5.88303	8.28614	14.9383	5.32631	9.87583	12.2096	6.39025	11.1285	8.93919	11.6704	10.0438	11.491	11.4379	10.9917	10.7149	9.08772	9.65958	9.54514	10.2466	-1.51727	0.965618	-0.897916	0.963195	-0.653378	0.963948	-0.976323	0.999457	-0.156158	0.963275	0.166126	0.922674	-0.0383023	0.999877	0.0191647	0.973955	-0.0318134	0.956488	0.396236	0.974342
Adam10	58.2374	19.4925	43.9204	26.7284	57.7003	56.449	38.8271	75.2523	85.74	47.9742	33.9018	77.2484	30.8156	42.6956	60.5404	43.9266	41.7681	44.7563	51.1734	56.8425	19.9107	35.8025	51.9954	36.9065	39.1557	50.6699	41.3734	37.5164	20.257	44.8873	62.3094	32.4623	29.6353	32.4923	41.6847	114.797	52.9483	57.8363	31.3965	64.6269	40.125	36.2653	40.1125	34.4514	40.9144	42.4324	58.0041	47.4531	104.599	115.148	101.543	33.7664	111.182	74.0958	41.671	50.2586	56.187	69.6023	32.7761	25.6466	17.9065	69.9265	69.1084	41.4767	28.6975	57.8723	75.9219	50.5834	47.5446	65.4593	16.9339	10.7013	25.5573	17.1082	16.1862	26.2633	16.8416	21.2137	15.208	18.6905	17.3907	16.8406	15.7139	28.8029	19.741	14.9445	15.3199	11.8451	4.1351	3.03523	5.59056	10.9913	10.7716	11.9909	21.6378	21.9815	21.7655	14.3405	28.2461	21.234	15.241	21.0837	28.2906	31.7348	24.005	37.0167	23.0236	26.8415	4.10425	12.6495	9.80511	12.4448	56.1642	25.5324	7.41645	37.0986	24.7212	21.5821	11.9896	26.482	7.22856	10.1354	43.0507	53.9863	42.8586	37.8446	15.8153	18.8293	20.9916	22.8351	76.7523	69.302	40.4237	52.3525	56.5402	39.0502	-0.105213	0.999915	-0.174818	0.994134	-0.423024	0.837648	0.576571	0.999457	-0.474186	0.567717	-0.694322	0.0552424	0.0313961	0.999877	0.626687	0.00700939	0.294619	0.41264	-0.461622	0.670098		Down
Adam11	0	0	1.91937	0	2.10538	0	0	0	0	0	0	0	0	0	0	0	0	0	0	0	0	0	0	0	0	0	0	0	0	0	0	0	0	0	2.89477	0	0	0	0	0	0.432149	0	4.14773	2.01346	0	0	0	0	0	0.971897	0	0	2.80482	0	0.761751	0.0964656	0.505898	0.234244	0	0	5.25597	2.05792	0.171831	1.56881	0.710442	0	2.1532	0	0	0.106855	0	0	0	0.155026	1.61752	1.08835	0	0	0	0	0	0	0	0	0	0	0	0	0	0	0	0.141613	0	0	0	1.50282	0	0.372765	0	0	0	0	0	0	0	0	0.412687	0	0	0	0.054655	0	0	1.48204	0	0	0	0	2.91224	0	0	0	0.574965	0	0	0	0.142977	0.187558	0.0467342	0.439428	0.161983	0.915758	1.19922	0.676905	0.413539	1.09889	0.263925	1	0.190696	1	-2.7029	0.9703	3.39249	0.999457	1.97043	1	0.981761	1	-0.616109	0.999877	-0.338493	1	0.302555	1	2.24797	1
Adam12	0.244516	0.247559	0	0	0	7.98183	5.9159	0	0	7.98329	3.72748	2.56855	0.0960318	8.20003	3.94478	0	18.0206	7.0651	7.43655	1.46163	2.95173	0.615273	8.90718	0	17.98	2.17797	8.88399	0	0	1.07958	11.6863	3.75667	0	0	4.65308	3.01393	0	0	9.8484	8.36022	0	0.128752	3.57195	0.339109	0	13.9345	0	0.799347	0.129708	0	0.876849	0	0.290153	0	0.911955	0.407299	0.0753466	0	0	1.41947	0	0.789046	0	2.41768	0.290635	0	0	0	2.29273	0	0.974074	0	0	0	0	0	0	0	0	0	0	0	0	0.349922	0	0	0	0	0	0	0	0	0	0	0	0	0	0	0	0	0	0.230723	0	0	0	0	0	0	1.19887	0	0	0	0	0.261536	0	0	0	0	0	0	0	0	2.05569	4.45407	5.74794	2.75376	0.0166629	0.0230723	0.119887	0.0261536	0.300984	0.402352	0.298964	0.676417	3.69652	2.99571	0.0450916	0.999915	-0.395432	0.998692	-1.62753	0.877215	2.44791	0.999457	-1.88719	1	0.929367	0.8898	-0.138017	0.999877	0.483347	1	-0.0394588	1	-1.14242	0.93339
Adam15	8.16472	0	8.25652	2.27271	9.2017	0	2.89388	0	8.79966	3.00172	3.49115	0.245131	8.07734	4.45723	5.19503	0	0.893492	8.09876	2.80888	0.107473	0	8.83659	4.0668	0.550369	7.96242	8.90406	0.958704	11.9904	4.50628	0	1.69061	12.0447	2.11757	1.1707	0	9.06318	9.09202	16.6689	6.64094	7.41358	2.79816	0	12.4965	8.5731	4.03803	3.04917	11.7816	3.39182	5.44773	1.9222	1.24042	2.30662	2.88004	5.08426	8.11104	15.7025	16.4363	4.81264	13.9779	7.81243	29.8228	23.3088	10.4602	12.5934	2.54037	32.9221	3.85423	9.81632	16.8779	0.309879	13.4979	11.1548	13.3255	20.3305	53.0151	39.1037	21.4997	25.9804	46.0952	22.5848	28.2062	30.1376	27.9149	39.41	48.5451	21.8794	50.2482	38.7958	23.6566	32.6181	30.0198	15.2942	46.8398	23.5317	73.6528	19.1553	46.2284	83.7296	45.9134	29.9611	38.223	30.84	35.4659	39.8702	49.4272	20.7523	19.4071	44.6633	29.907	23.1629	19.3042	21.7169	56.4621	26.7093	42.341	31.8736	94.4539	56.7159	62.5417	18.8193	67.2093	51.7589	4.3985	3.41608	4.22941	5.3916	30.4674	43.8075	30.3677	50.8885	4.3484	7.94445	14.5724	12.6181	7.1499	5.15916	0.941736	0.999915	1.7989	0.902772	1.23949	0.900543	1.09438	0.999457	1.6485	0.394334	1.64925	0.216561	0.413698	0.999877	0.0169113	0.972166	0.610668	0.0552445	-0.689947	0.956444	Up
Adam17	83.6778	104.33	81.0318	100.672	73.2288	124.508	136.439	109.721	137.771	54.3609	116.239	102.177	83.505	72.446	52.5	65.3386	54.3093	39.7692	88.4637	88.8264	108.645	107.185	41.2979	94.8435	59.0618	64.3462	87.8386	90.4098	87.8725	42.4847	53.4865	52.986	52.5243	102.969	131.09	57.4464	73.4053	93.2363	130.225	104.769	81.7409	100.008	112.948	87.8716	91.4112	82.9885	132.072	127.625	91.6386	101.498	110.75	64.6495	122.477	101.956	112.728	84.3538	46.3274	98.5421	71.2529	73.4604	52.3575	79.9389	50.5614	73.8199	80.2799	67.7295	81.7248	68.9536	77.63	63.429	64.1069	39.7924	25.621	40.5393	45.2466	43.523	31.2003	32.8498	42.8301	43.9595	48.4495	31.5681	55.2646	40.1098	30.7266	42.0418	42.5662	51.5082	16.4335	17.5488	16.3112	21.6123	21.9663	38.3885	33.9373	59.1034	49.0683	33.8449	40.9471	36.3647	37.7187	33.7405	23.644	26.7074	24.8226	35.1091	36.0992	20.4439	8.10049	14.7188	11.5869	19.2066	27.6193	29.7061	19.6254	25.656	30.1486	14.8336	15.9898	22.612	17.8377	23.278	100.555	84.8369	78.0277	63.294	36.1763	38.508	22.0439	22.7306	104.706	105.379	68.388	70.8174	99.0201	92.8282	-0.837915	0.444317	-0.747169	0.508901	-0.767915	0.147365	0.417236	0.999457	-0.504478	0.406931	-0.623053	0.00181042	-0.105333	0.999877	-0.546673	0.000647707	-0.81915	1.06e-07	-0.00218072	0.999756	Down	Down
Adam18	0	0	0	0	0	0	0	0	0	0	0	0	0	0	0	0	0	0.277063	0	0	0	0	0	0	0	0	0	0	0	0	0	0	0	0	0	0	0	0	0	0	0	0	0	0	0	0	0	0	0	0	0	0	0	0	0	0	0	0	0	0	0	0	0	0	0	0	0	0	0	0	0	0	0	0	0	0	0	0	0	0	0	0	0	0	0	0	0	0	0	0	0	0	0	0	0	0	0	0	0	0	0	0	0	0	0	0	0	0	0	0	0	0	0	0	0	0	0	0	0	0	0	0	0	0	0.0277063	0	0	0	0	0	0	0	0	0	0	0	NA	1	0.479331	1	NA	1	NA	1	NA	1	NA	1	NA	1	NA	1	NA	1	NA	1
Adam19	2.47706	6.30736	2.43406	1.96328	0.288555	1.38722	0.640711	0.117715	1.29566	0.287398	0.193356	0.330394	0.5015	0	0	0.929548	0.0645898	2.14191	0	3.25643	1.87837	2.00494	0	0	0	3.43778	0.426091	2.20124	3.19903	1.75697	4.13142	0	1.20244	0	0	0.801578	0	1.6003	0	0.489275	0.313308	7.03846	1.73799	0	3.29025	3.95539	0.559491	3.62947	5.35045	0.442753	1.40082	2.05033	1.31106	4.26037	4.2701	3.96581	1.64686	3.68402	1.53521	1.04593	0.446864	5.78989	2.15863	2.18129	0.559742	3.55507	4.62938	2.43775	6.55527	3.29113	1.63773	0.0107985	2.41026	0.110733	0.64921	0.395764	0.384511	0.440346	0.58071	0	1.74017	0.270924	0	4.57086	0.59322	0.276955	0.254226	0.472049	0	0.0213749	0	0.0980396	0.44475	0.999244	0	2.73648	0.449564	1.14022	1.22809	1.34519	0	1.64802	0.305559	0	2.44193	1.17986	6.95051	4.19977	0.32402	0.85665	0.491895	0.331148	4.87275	4.30444	3.03597	2.98883	4.01909	4.36023	5.18708	3.04073	1.07613	1.39538	2.21404	0.372016	1.31455	2.08185	0.632388	0.999156	1.70813	3.42806	2.23888	3.45184	1.67177	3.27959	0.413022	2.72257	-1.76274	0.901011	0.384369	0.998692	0.237703	0.994115	0.154961	0.999457	-0.231516	0.952905	0.349339	0.874029	0.551853	0.999877	2.63615	0.00044568	2.95704	6.63e-07	2.77739	0.329795
Adam1a	0	0.172215	0	0.43747	1.12216	0	1.61246	0	0	0.26611	1.2783	0.724736	0	1.21561	5.57226	0.486392	0	1.57713	2.00173	0.11822	1.26656	0	0	0	0	0.96087	5.53918	1.979	0	0.677385	5.55786	1.08243	0.840644	0	0.332363	0	0	0	8.55681	0.436093	0	0	0.330539	0.381498	1.02553	0.756961	2.30252	0	1.01604	0	2.79094	3.66283	0.15045	0	0	0	0.333678	0.553667	4.64856	1.93176	3.09613	2.26051	0	0	0.678149	0.172367	2.7884	4.3096	2.97086	0	0	0.0107985	1.57145	0.730836	0.297096	0	1.38424	0.671528	0	0.25302	0.231289	0	0.387861	0.568623	0	0.520675	2.14434	0.296403	0	0.0320623	0	0.0544664	1.44273	0.768649	0	0.571968	0	0	0.549409	0.444692	0	1.19756	0.568972	0.458028	2.49643	1.42245	2.1829	0	0	0.0556266	1.10403	0.299102	1.82994	1.30768	0.693937	1.67985	0.303327	2.33349	0.813229	1.39321	0.347841	0	0.477757	0.954341	1.14637	1.68955	0.435937	0.497501	0.858754	1.07025	1.62872	0.0376125	2.11276	1.31799	1.33218	0.415755	0.6841	0.999915	0.589446	0.998692	1.34435	0.918851	-4.80457	0.859696	-0.876739	0.822986	-0.228288	0.976318	-0.275605	0.999877	1.69033	0.0802833	1.08081	0.240047	1.56882	1
Adam1b	0.382721	0	0.718424	1.41911	0	0	0	0	0	0	0	0	0	0	0	0	0	0	0.538101	0	0.33274	0	0	0	0	0	0.79892	0.709055	0	0	0	0	0	0.585351	0	0	0	0	0.796483	0	0	0	0	0	0	0	0	0	2.43202	0	0.181786	0	0	0	0	0	0	0	0	0	0	0.597116	0.247008	0	0	0	0.527534	0	0	0.459476	0	0	0	0	0	0	0.285637	0	0.679321	0	0	0	0	0	0.571248	0	0	0	0	0	0.224908	0.272332	0	0	0	0	0	0	0	0	0	0	0	0	0	0	0	0	0	0	0	0	0	0	0	0	0	0	0	0	0.0869602	0	0.360037	0	0.166976	0.118176	0.0968308	0	0	0.00869602	0.435635	0	0	0.183113	0.197405	0	0.263948	1	2.77884	1	-0.364857	0.998739	-2.21208	0.999457	-3.08692	1	-1.17698	1	-1.2634	0.999877	-1.74318	1	-0.98901	1	-2.0107	1
Adam2	1.7754	0	0.289514	0.40546	1.34659	1.07776	0.202892	0.727695	0.345508	0	0.461907	0	0.704233	0	0	0.291835	1.17338	1.17219	1.31297	0	0	0	0	0.613874	0.484201	2.03918	0.766964	0	1.64734	0.243435	1.70117	0.774681	0	0	0	0	0.626669	0	0	0	0	0	0	1.37763	0	0.287858	0.365821	1.41506	1.75106	0.291569	0	0	1.37554	0.628757	0	0	0	0.436545	0	0	0	0.639767	0	0	0	0.247778	0.678258	1.74125	0	0.363306	0.824217	0.961064	0.541513	0	0	0.494705	0.329581	0	0	0.352028	0	0	0	0	0	1.44017	0	0	0.181645	0.203061	0.224908	0.66449	0.911196	0	0	0	0	3.05887	0	0.311284	0	0	1.2117	1.25412	0.348846	0	0	0	0	0.867776	0.153034	0.448652	0.425567	0	0	0.654489	0	0.514902	0	0.873519	0.750031	0	0.728231	0.370456	0.638937	0.727772	0.256817	0.428135	0.428413	0.321851	0.637251	0.501075	0.087309	0.449458	0.0895242	0.277582	-0.675516	1	0.0415619	1	-0.0469934	0.998739	2.02286	0.999457	-0.93932	1	-0.143764	1	0.896599	0.999877	0.840914	0.440927	0.605667	0.693047	1.65166	1
Adam20	0	0	0	0	0	0	0	0	0	0	0	0	0	0	0	0	0	0	0	0	0	0	0	0	0	0	0	0	0	0	0	0	0	0	0	0	0	0	0	0	0	0	0	0	0	0	0	0	0	0	0	0	0	0	0	0	0	0	0	0	0	0	0	0	0	0	0	0	0	0	0	0	0	0	0	0	0	0	0	0	0	0	0	0	0	0	0	0	0	0	0	0	0	0	0	0	0	0	0	0	0	0	0	0	0	0	0	0	0	0	0	0	0	0	0	0	0	0	0	0	0	0	0	0	0	0	0	0	0	0	0	0	0	0	0	0	NA	1	NA	1	NA	1	NA	1	NA	1	NA	1	NA	1	NA	1	NA	1	NA	1
Adam21	1.54152	0	0	0	0	0	0	0	0	0	0	0	0	0	0	0	0	1.23613	1.60354	0	0	0	0	0	0	0.565846	0.713702	0	0	0	0	0	0	0	0	0	0	0.880702	0	0	1.70699	1.69524	0	0	0	0	0	0.334862	3.14541	0	0	3.48129	2.29973	0	0	0	0	0	0	0	0	1.39682	0	0	0	1.49744	0	0	0	1.9127	3.53236	2.91559	0	0	0	0	0	0	0	0	0.231289	0	0	0.306182	0	0	1.55851	0	0	0	0	0	0	0	0	0	0	0	0	0.266815	0	0	0	0	0	0	0	0	0	0.222507	0	0	0	0	0	0.632672	0	0	0	0	0.521761	0	0.220217	0	0.411921	0	0.238646	0.0266815	0.0222507	0.115443	1.16026	0.574934	0	0.833932	0.125815	0.567038	0.263973	1	3.69312	1	-1.65542	0.985799	-1.44088	0.999457	-5.51256	1	-0.33336	0.972254	-1.05492	0.999877	0.445051	0.915146	0.0411367	0.99154	2.43068	1
Adam22	0.712287	0.85031	0.257346	0.43747	0.331304	0.810988	1.63381	0.791904	6.42429	4.46	0.354486	4.42302	2.3261	2.44188	3.06097	2.2374	2.71277	6.25523	3.51918	2.50412	4.00362	5.06009	2.79593	2.91061	4.90657	3.58725	10.6523	0.58206	0.0637681	0.264603	3.11705	0.562439	3.55411	1.23456	3.06632	0	2.69787	1.63252	1.51762	0.478639	0.108037	1.29825	1.85528	3.07318	2.2113	0.405134	3.9272	1.6203	3.0049	7.17044	7.93441	3.0755	9.38163	0.238494	0	1.09328	4.35934	6.50559	0	0.202782	1.22356	3.35878	0.945073	4.62046	6.04952	2.99488	1.09813	2.19833	4.02574	5.47097	3.68222	0	0.159269	0	0	0.802521	0.362539	0.506398	0	0.297024	0.495619	0.531011	0	1.684	0.208725	0.398815	0	0	0	0	0.117809	0.0435731	0	0	0.410353	0.549538	0.614039	0	0.603273	0	0	0	0.221267	0.992394	0.479664	2.65744	1.65075	1.19682	0	1.60205	1.07124	0.245691	0.372371	1.50383	3.07935	2.56341	1.94996	1.87337	0.5275	2.25567	1.6305	0	0.719074	2.92328	4.61949	1.35734	0.267014	0.21772	1.01173	1.5756	4.45546	2.67835	2.45825	3.44441	1.51822	1.49186	2.22571	0.599023	2.86449	0.120366	0.517889	0.983442	-0.52495	0.999457	-0.485131	0.897858	-0.673148	0.489161	-1.02374	0.999877	2.42742	0.00654449	2.37261	0.0080779	0.338635	0.988581
Adam23	0	0	0	0	0	0	0	0	0	0.159666	0	0	0	0	0	0	0	0	0	0	0	0	0	0	0	0	0	0	0	0	0	0	0	0	0	0	0	0	0	0	0	0	0	0	0	0	0	0	0	0	0	0	0	0	0	0	0	0	0	0	0	0	0	0	0	0	0	0	0	0	0	0.0107985	0	0	0	8.377	0	0	0	0	0	0	0	0	0	0	0	0	0	0	0	0	0	0	0	0	0	0	0	0	0	0	0	0	0	0	0	0	0	0	0	0	0	0	0	0	0	0	0	0	0.510891	0	0	0.0159666	0	0	0.399419	0	0	0.0510891	0	0	0	0	0	0	0.985343	1	NA	1	NA	1	NA	1	NA	1	NA	1	-1.038	0.999877	-0.40287	1	-0.76136	1	NA	1
Adam24	0	0	0	0	0	0	0	0	0	0	0	0	0	0	0	0	0	0	0	0	0	0	0	0	0	0	0	0	0	0	0	0	0	0	0	0	0	0	0	0	0	0	0	0	0	0	0	0	0	0	0	0	0	0	0	0	0	0	0	0	0	0	0	0	0	0	0	0	0	0	0	0	0	0	0	0	0	0	0	0	0	0	0	0	0	0	0	0	0	0	0	0	0	0	0	0	0	0	0	0	0	0	0	0	0	0	0	0	0	0	0	0	0	0	0	0	0	0	0	0	0	0	0	0	0	0	0	0	0	0	0	0	0	0	0	0	NA	1	NA	1	NA	1	NA	1	NA	1	NA	1	NA	1	NA	1	NA	1	NA	1
Adam25	0	0	0	0	0	0	0	0	0	0	0	0	0	0	0	0	0	0	0	0	0	0	0	0	0	0	0	0	0	0	0	0	0	0	0	0	0	0	0	0	0	0	0	0	0	0	0	0	0	0	0	0	0	0	0	0	0	0	0	0	0	0	0	0	0	0	0	0	0	0	0	0	0	0	0	0	0	0	0	0	0	0	0	0	0	0	0	0	0	0	0	0	0	0	0	0.381312	0	0	0	0	0	0	0	0	0	0	0	0	0	0	0	0	0	0	0	0	0	0	0	0	0	0	0	0	0	0	0	0.0381312	0	0	0	0	0	0	0	0	NA	1	NA	1	NA	1	NA	1	NA	1	NA	1	0.0912809	0.999877	NA	1	NA	1	NA	1
Adam26a	0	0	0	0	0	0	0	0	0	0	0	0	0	0	0	0	0	0	0	0	0	0	0	0	0	0	0	0	0	0	0	0	0	0	0	0	0	0	0	0	0	0	0	0	0	0	0	0	0	0	0	0	0	0	0	0	0	0	0	0	0	0	0	0	0	0	0	0	0	0	0	0	0	0	0	0	0	0	0	0	0	0	0	0	0	0	0	0	0	0	0	0	0	0	0	0	0	0	0	0	0	0	0	0	0	0	0	0	0	0	0	0	0	0	0	0	0	0	0	0	0	0	0	0	0	0	0	0	0	0	0	0	0	0	0	0	NA	1	NA	1	NA	1	NA	1	NA	1	NA	1	NA	1	NA	1	NA	1	NA	1
Adam26b	0	0	0	0	0	0	0	0	0	0	0	0	0	0	0	0	0	0	0	0	0	0	0	0	0	0	0	0	0	0	0	0	0	0	0	0	0	0	0	0	0	0	0	0	0	0	0	0	0	0	0	0	0	0	0	0	0	0	0	0	0	0	0	0	0	0	0	0	0	0	0	0	0	0	0	0	0	0	0	0	0	0	0	0	0	0	0	0	0	0	0	0	0	0	0	0	0	0	0	0	0	0	0	0	0	0	0	0	0	0	0	0	0	0	0	0	0	0	0	0	0	0	0	0	0	0	0	0	0	0	0	0	0	0	0	0	NA	1	NA	1	NA	1	NA	1	NA	1	NA	1	NA	1	NA	1	NA	1	NA	1
Adam28	0.425246	0.957944	2.12311	0.19206	0	0.309456	0	0.053507	0	0.468353	0	0	0	0	1.69216	2.37791	0.139945	1.01235	0.172192	3.1812	0.33274	0.148514	3.11641	0.137592	0	0	0.223698	0	0	0.137594	0	0.137957	0.329873	1.28777	0.38597	0.245817	0.286781	0	0.850299	0.521184	0.324111	0	0	0.773593	0	0.245213	0.333543	0.648119	0	0.269971	0.267332	0.128146	0.290153	0	0	0	0.193748	0	0	0	0	0.149279	0	0	0.182993	0.818744	0	0	0.409032	0.33125	0.224786	0.0107985	0.0955611	0.232539	0.68222	0.417751	0.274651	0.264208	0.372531	1.1771	0.231289	0.292598	0.443269	0	0	0.598223	0.508451	1.71255	0.566305	0.128249	1.1888	0.174293	0.0433903	0.592958	0.621075	0	0	0	1.28195	0.77821	0	0	0.0105365	0	0	0	0.314945	0.282886	0	0.155755	0.316999	0.0747754	0.0319175	0	0.401182	0.305428	0.357493	0.482036	0.626406	0.409116	0.500021	0	0.572544	0.473188	0.832469	0.100904	0.446256	0.331759	0.11559	0.31136	0.274518	0.0725383	0.0387497	0.211608	0.511118	0.223819	1.84349	1	1.74385	1	-2.32672	0.822232	-0.978745	0.999457	-2.00554	1	-0.39275	1	-0.470875	0.999877	-1.68309	0.0567178	-0.537181	0.614432	-1.12207	1
Adam29	0	0	0	0	0	0	0	0	0	0	0	0	0	0	0	0	0	0	0	0	0	0	0	0	0	0	0	0	0	0	0	0	0	0	0	0	0	0	0	0	0	0	0	0	0	0	0	0	0	0	0	0	0	0	0	0	0	0	0	0	0	0	0	0	0	0	0	0	0	0	0	0	0	0	0	0	0	0	0	0	0	0	0	0	0	0	0	0	0	0	0	0	0	0	0	0	0	0	0	0	0	0	0	0	0	0	0	0	0	0	0	0	0	0	0	0	0	0	0	0	0	0	0	0	0	0	0	0	0	0	0	0	0	0	0	0	NA	1	NA	1	NA	1	NA	1	NA	1	NA	1	NA	1	NA	1	NA	1	NA	1
Adam3	0	0	0	0	0	0	0	0	0	0	0	0	0	0	0	1.44837	0	0	0	0	0	0	0	0	0	0	0	0	0	0	0	0	0	0	0	0	0	0	0	0	0	0	0	0	0	0	0	0	0	0	0	0	0	0	0	0	0	0	0	0	0	0	0	0	0	0	0	0	0	0	0	0	0	0	0	0	0	0	0	0	0	0	0	0	0	0	0	0	0	0	0	0	0	0	0	0	0	0	0	0	0	0	0	0	0	0	0	0	0	0	0	1.04686	0	0	0	0	0	0	0	0	0	0	0	0.144837	0	0	0	0	0.104686	0	0	0	0	0	0	0	2.43576	1	NA	1	NA	1	NA	1	NA	1	NA	1	NA	1	1.48257	1	NA	1	NA	1
Adam30	0	1.46382	0	0	0	0	0	0	0	0	0	0	0	0	0	0	0	0	0	0.11822	0	0	0	0	0	0	0	0	0	0	0	0	0	0	0	0	0	1.27809	0	0	0	0	0	0	0	0	0	0	0	0	0	0	3.36363	0	0	0	0	0	0	0	0	10.6095	0	0	2.31432	0	0	0	0	0	0	0	0	0	0	0	0	0	0	0	0	0	0	0	0	0	0	0	0	0	0	0	0	0	0	0	0	0	0	0	0	0	0	0	0	0	0	0	0	0	0	0	0	0	0	0	0	0	0	0	0	0	0.209118	0	0.011822	0	0	0	0	0	0	0.840907	0	1.29238	0.182585	0	0.264011	1	0.479297	1	-0.849832	1	19.876	4.86e-05	NA	1	2.61245	1	NA	1	NA	1	NA	1	-0.269689	1
Adam32	2.09434	4.76819	9.03928	0.832261	0	0	0	0	0	0	0	0	0	0	0	0	0	0	0	1.2037	0	0	0	0	0	0	0	0	0	0	0	1.80405	0	0	0	0	0	0	2.92761	1.11682	0	0	0	0	0	0	1.46328	0	0	1.17707	0	0	0	0	0	0	0	0	3.54278	0	0.915007	0	0	0	0	0	1.36728	0	0	0	0	0	0.361009	0.952302	3.62017	0	1.15353	4.66767	0	0	0.308385	0	0	2.47132	0	0	0	1.47104	0	0	0	1.35077	0	0	0	0	0	3.2891	0	0	0	0	0	0	0	0	0	0	0	2.32519	0.601205	4.48652	1.17031	4.17368	0	0	7.45318	1.98292	0	0.497574	0	1.57927	2.39058	0	0.12037	0.300675	0.778866	0.32891	0.741292	1.68569	0.44006	0	0.891558	0.136728	0.577777	0	0.264034	1	1.4535	1	-2.10845	0.934831	-1.14521	0.999457	-0.951575	1	-0.0931766	1	-1.68786	0.999877	-0.476498	0.838251	0.805553	0.673818	-2.45574	1
Adam33	0	9.54715	14.8617	22.407	4.852	2.75309	14.6082	10.4125	7.93589	6.3547	4.07122	9.14447	9.78458	34.5595	8.65479	6.05287	10.7327	26.4915	16.9071	26.9005	16.5619	23.7198	0	24.2586	8.83398	4.12106	6.05049	12.5937	39.515	13.897	21.3122	32.0484	19.6328	30.7469	33.0648	22.8503	1.75255	27.7099	11.9257	25.0488	2.75495	7.41399	8.64732	11.837	21.6857	16.0774	6.83224	2.32243	15.7595	6.6197	0	2.61631	4.30931	3.7617	0.214578	6.92409	2.92775	43.1647	10.5532	6.04076	11.5865	13.6803	6.96991	5.54455	18.2885	0	2.91759	8.70627	17.696	16.3061	11.7852	0.226768	0	0	0.473153	0	0	0	0	0	0	0	0	0.776389	0	0	0	0	5.631	0	0.117809	0	0	0	0	0	0	0	0	0	0	0	0	0	0	2.18329	0	7.02862	0	1.81343	0.863549	0.544792	1.24478	1.56921	4.27205	0	0	0	0.472552	1.0062	0.836992	0	9.86132	10.7703	15.3845	23.1665	0.344053	0	1.24337	0.94018	5.6917	3.80242	14.8546	10.1894	21.8713	11.4027	0.652428	0.999915	0.845425	0.964034	1.02908	0.78876	-0.404397	0.999457	1.75293	0.43317	0.975058	0.633078	-1.17534	1	1.54374	0.487814	2.52125	0.1723	-0.815446	0.791909
Adam34	0	0	0	0	0	0	0	0	0	0	0	0	0	0	0	0	0	0	0	0	0	0	0	0	0	0	0	0	0	0	0	0	0	0	0	0	0	0	0	0	0	0	0	0	0	0	0	0	0	0	0	0	0	0	0	0	0	0	0	0	0	0	0	0	0	0	0	0	0	0	0	0	0	0	0	0	0	0	0	0	0	0	0	0	0	0	0	0	0	0	0	0	0	0	0	0	0	0	0	0	0	0	0	0	0	0	0	0	0	0	0	0	0	0	0	0	0	0	0	0	0	0	0	0	0	0	0	0	0	0	0	0	0	0	0	0	NA	1	NA	1	NA	1	NA	1	NA	1	NA	1	NA	1	NA	1	NA	1	NA	1
Adam34l	0	0	0	0	0	0	0	0	0	0	0	0	0	0	0	0	0	0	0	0	0	0	0	0	0	0	0	0	0	0	0	0	0	0	0	0	0	0	0	0	0	0	0	0	0	0	0	0	0	0	0	0	0	0	0	0	0	0	0	0	0	0	0	0	0	0	0	0	0	0	0	0	0	0	0	0	0	0	0	0	0	0	0	0	0	0	0	0	0	0	0	0	0	0	0	0	0	0	0	0	0	0	0	0	0	0	0	0	0	0	0	0	0	0	0	0	0	0	0	0	0	0	0	0	0	0	0	0	0	0	0	0	0	0	0	0	NA	1	NA	1	NA	1	NA	1	NA	1	NA	1	NA	1	NA	1	NA	1	NA	1
Adam39	0	0	0	0	0	0	0	0	0	0	0	0	0	0	0	0	0	0	0	0	0	0	0	0	0	0	0	0	0	0	0	0	0	0	0	0	0	0	0	0	0	0	0	0	0	0	0	0	0	0	0	0	0	0	0	0	0	0	0	0	0	0	0	0	0	0	0	0	0	0	0	0	0	0	0	0	0	0	0	0	0	0	0	0	0	0	0	0	0	0	0	0	0	0	0	0	0	0	0	0	0	0	0	0	0	0	0	0	0	0	0	0	0	0	0	0	0	0	0	0	0	0	0	0	0	0	0	0	0	0	0	0	0	0	0	0	NA	1	NA	1	NA	1	NA	1	NA	1	NA	1	NA	1	NA	1	NA	1	NA	1
Adam4	1.54152	0.581225	0.643365	0	0	0	0	0.567174	0.388697	0	0	0.863289	0	0	2.46818	0	0	0	0	0.171957	0	1.47453	0	1.20658	0	2.62638	0	0	0	1.12192	0	0	0	0	0.69689	0	2.11368	0	4.47752	0	0	0	0	0	0	0	0	0	0	0	0	0.939736	1.42927	0	1.14799	2.35805	0.236804	0	0.665614	1.08862	1.27675	0.906336	0	0	0	0.743333	0	0.217657	0	0	1.10252	0	0	0	0.418135	0	0	0	0	0.352028	0	0	0	0.721714	0	0	0	0	0	0.224436	0.0214198	0.315905	0	0	0	0.403742	0	0	0.387818	0	0	0	0	0	0	0	0	0	0	0	0	0	0	0	0	0	0	0	0	0.984091	0	1.3413	0.395158	0.428734	0.547945	0.186986	0.0977923	0.0791561	0	0.232539	0.156623	1.23383	0.653558	0.296985	1.04116	0	3.46966	1	3.99309	1	-0.376346	0.998739	3.79319	0.999457	0.755258	1	1.88566	1	-0.310018	0.999877	-1.3707	1	0.781092	1	-3.84742	1
Adam5	0	0	0	0	0	0	0	0	0	0	0	0	0	0	0	0	0	0	0	0	0	0	0	0	0	0	0	0	0	0	0	0.403258	0	0	0	0	0	0	1.65755	0	0	0	0	0	0	0	0	0	0	0	0	0	0.322393	0	0	0	0	0	0	0	0	0	0	0	0.258342	0	0	0	0	0	0	0	0	0	0	0	0	0	0	0	0	0	0	0	0.461393	0	0	0	0	0	0	0	0	0	0	0	0	0	0	0	0	0	0	0	0	0	0	0	0	0	0	0.566157	0	0	0	0	2.05829	0	0	0	0	0	0	0	0	0.0672097	0.0219711	0	0.0566157	0.205829	0	0.0805982	0	0.0258342	0.236792	0	NA	1	NA	1	0.744344	1	1.89627	1	NA	1	0.186414	1	-0.367318	0.999877	1.3128	1	-0.0165613	1	-0.269689	1
Adam6a	0	0	0	0	0	0	0	0	0	0	0	0	0	0	0	0	0	0	0	0	0	0	0	0	0	0	0	0	0	0	0	0	0	0	0	0	0	0	0	0	0	0	0	0	0	0	0	0	0	0	0	0	0	0	0	0	0	0	0	0	0	0	0	0	0	0	0	0	0	0	0	0	0	0	0	0	0	0	0	0	0	0	0	0	0	0	0	0	0	0	0	0	0	0	0	0	0	0	0	0	0	0	0	0	0	0	0	0	0	0	0	0	0	0	0	0	0	0	0	0	0	0	0	0	0	0	0	0	0	0	0	0	0	0	0	0	NA	1	NA	1	NA	1	NA	1	NA	1	NA	1	NA	1	NA	1	NA	1	NA	1
Adam6b	0	0	0	0	0	0	0	0	0	0	0	0	0	0	0	0	0	0	0	0	0	0	0	0	0	0	0	0	0	0	0	0	0	0	0	0	0	0	0	0	0	0	0	0	0	0	0	0	0	0	0	0	0	0	0	0	0	0	0	0	0	0	0	0	0	0	0	0	0	0	0	0	0	0	0	0	0	0	0	0	0	0	0	0	0	0	0	0	0	0	0	0	0	0	0	0	0	0	0	0	0	0	0	0	0	0	0	0	0	0	0	0	0	0	0	0	0	0	0	0	0	0	0	0	0	0	0	0	0	0	0	0	0	0	0	0	NA	1	NA	1	NA	1	NA	1	NA	1	NA	1	NA	1	NA	1	NA	1	NA	1
Adam7	0	0	0	0.16005	0.128247	1.21648	1.39889	0.866814	0	0.287398	0	0.490263	2.47549	0	1.4766	0	0.861197	1.71566	2.2385	3.34241	0.686948	0.318244	4.29887	0.370441	3.10965	0	0.9374	0	1.19034	0.275188	1.89136	0	0	0	0.503905	0	0.594805	0	0	2.13792	0	0	0	0	0	0	0	0	0	0	0	0	0	1.72366	0	0.310834	0	0	0.708556	0	0.734133	0.127953	0	0	0	0	0	0	0	0.341936	0	0	0	0	0	0	0	0	0	0	0	0	0	0	0	0	0	0	0	0	0	0	0	0	0	0	0	0	0	0	0	0	0	0	0	0	0	0	0	0	0	0	0	0	0	0	0	0	0	0	0	0	0.414809	0.645776	1.70181	0.559482	0	0	0	0	0	0.508624	0.288538	0.0469889	0.462376	0	-0.649899	1	0.615003	0.991597	0.933645	0.985799	2.22574	0.999457	0.946666	1	0.463853	1	NA	1	NA	1	NA	1	-2.11537	1
Adam8	0	0.624278	0	0	0	2.43296	0	0.224729	0	3.41685	1.03123	0	1.97399	3.16698	2.71607	27.5081	0	0	1.00087	12.5421	0.590346	0	9.84652	0	2.61469	4.25986	2.22632	0.211658	0	0	0	0	0.989618	0	0	0	0	4.09204	0	0	11.9381	0	4.25435	0	0	0	11.7385	2.60328	0.659348	0	0	0	0	0	0.976329	2.7975	0	0	0.128828	0	0	2.82564	0	25.2299	2.59419	2.19768	0	0	1.28092	1.04718	1.65914	0	0.91314	0	0	0	0.263665	1.50819	0	0	1.38773	0	0	0	0	0.786552	0	0	0	0	0	0.315905	0	0	0.299447	0	0	0	0.312409	0	0	0	0	0	0	0	0.314945	2.12164	0	0.122379	0	0.267055	0	0	0	0	0	0	0	0	3.63059	0.486761	0.436749	4.0038	3.30807	0.200213	0.246437	0.0611856	0.282602	0.411735	2.5002	0.943458	0.0257657	3.68346	0.584577	2.69874	0.823702	0.999915	0.610359	0.998692	-2.81546	0.934375	-1.98026	0.999457	-5.32961	0.257121	0.393723	0.968299	-0.91197	0.999877	1.81015	0.427308	-0.254495	1	2.4169	0.945895
Adam9	11.3966	6.04904	8.64254	9.58167	8.67802	10.6816	12.5045	3.09271	11.5961	16.2646	3.62006	2.2275	5.63387	11.399	10.6595	9.1874	13.6069	10.0702	7.53341	12.0047	15.6817	6.48158	19.8367	11.0709	13.6868	13.4735	7.70159	13.7578	3.71981	12.7221	9.82664	9.21127	16.0893	2.53297	9.04885	6.90426	3.6538	8.67814	9.77306	2.24428	9.85299	6.40543	3.89183	8.50952	8.39654	22.5276	25.5537	9.46254	10.2685	7.77517	11.7733	10.273	6.36188	9.66986	6.78066	6.33458	6.13536	12.7769	8.99652	4.56793	5.4262	11.6224	25.6566	11.938	10.6782	15.6423	6.0505	5.48495	11.6789	31.3619	8.88441	13.2929	39.4137	31.1934	17.7157	31.0675	20.2582	20.3	17.0159	12.728	20.3644	14.5974	12.6775	21.9795	18.7853	24.3942	19.2217	13.1515	1.56001	4.52079	2.93451	5.79523	15.4578	15.0985	17.4345	8.80383	15.2961	12.7836	22.9782	20.2446	18.3001	12.503	18.7129	35.7698	15.9815	10.1115	13.6947	26.6565	3.68302	16.0984	2.3283	6.85797	11.4371	11.573	9.63922	6.34854	10.0423	15.7319	17.4295	5.40697	24.7728	11.2496	9.64771	8.72877	11.7541	10.8878	17.2842	15.89	14.9895	12.3631	12.5177	7.28674	7.58059	13.8998	6.11934	9.93065	-0.496139	0.999915	0.0447863	0.998692	-0.103277	0.994345	-0.601194	0.999457	-0.445538	0.740874	0.0765558	0.969942	-0.277578	0.999877	0.209159	0.615464	-0.601528	0.0229285	0.662005	0.802772	Down
Adamdec1	0	0	0	0	0	0	0	0	0	0	0	0	0	0	0	0	0	0	0	0	0	0	0	0	0	0	0	0	0	0	0	0	0	0	0	0	0	0	0	0	0	0	0	0	0	0	0	0	0	0	0	0	0	0	0	0	0	0	0	0	0	0	0	0	0	0	0	0	0	0	0	0	0	0	0	0	0	0	0	0	0	0	0	0	0	0	0	0	0	0	0	0	0	0	0	0	0	0	0	0	0	0	0	0	0	0	0	0	0	0	0	0	0	0	0	0	0	0	0	0	0	0	0	0	0	0	0	0	0	0	0	0	0	0	0	0	NA	1	NA	1	NA	1	NA	1	NA	1	NA	1	NA	1	NA	1	NA	1	NA	1
Adamts1	0	0	0	0	0	0	0	0	0	0	0	0	0	0	0	0	0	0	0	0	0	0	0	0	0	0	0	0	0	0	0	0	0	0	0	0	0	0	0	0	0	0	0	0	0	0	0	0	0	0	0	0	0	0	0	0	0	0	0	0	0	0	0	0	0	0	0	0	0	0	0	0	0.0212358	0	0	0	0	0	0	0	0	0	0	0	0	0	0	0	0	0	0	0	0	0	0	0	0	0	0	0	0	0	0	0	0	0	0	0	0	0	0.098379	0	0	0	0	0	0	0	0	0	0	0	0	0	0	0	0.00101123	0	0.0098379	0	0	0	0	0	0	0	NA	1	NA	1	NA	1	NA	1	NA	1	NA	1	-0.348207	0.999877	1.33706	1	-0.326697	1	NA	1
Adamts10	0	0	0	0	0	0	0	0	0	0	0	0	0	0	0	0	0	0	0	0	0	0	0	0	0	1.19575	0	0	0	0	0	0.530603	0	0	0	0	0	0	0	0	0	0	0	0	0	0	0	4.48282	5.59905	0.237575	0	0	0	0	0	0.225086	0	0	0	0	0	0	4.30652	0	0	1.62672	0	0	0	0	0	0	0.605221	5.40376	5.2707	6.0354	0.329581	4.27136	6.00432	2.83823	4.97822	2.27576	2.00579	11.0007	0	8.37512	1.79063	0.955076	0	0.491622	1.37087	0.860569	4.41496	6.13821	1.30869	1.52525	2.21493	1.44721	7.15309	1.74541	3.39907	1.38434	6.45889	3.52245	2.11488	1.17986	4.34407	2.55685	0.874853	1.76893	0.021862	2.13644	4.44718	1.80896	0	0	1.81996	0	2.60453	0	4.48932	0	0	0	0.119575	0.0884339	3.08871	3.07312	2.49791	1.51699	1.71991	0.0562716	0	0.593324	0	0	NA	1	2.03239	1	0.991535	1	-1.84885	0.999457	-4.13691	1	-0.856301	0.933337	-0.0557775	0.999877	0.304804	0.78151	-1.31626	0.200813	NA	1
Adamts12	0	0	0	0	0	0	0	0	0	0	0	0	0	0	0	0	0	0	0.355146	0	0	0	0	0	0	0	0	0	0	0	1.0355	0.583664	0	0	0	0	0	0.300728	0	0	0.118841	0	0	0.402692	0	0	0	0	0	0	0	0	0	0	0	0	0.678119	0	0	0	0	0	0	0	0	0	0	0	0	0	0	0	0	0	0	0	0	0	0	0	0	0	0	0	0	0	0	0	0	0	0	0	0	0	0	0	0	0	0	0	0	0	0	0	0	0	0	0	0	0	0	0	0	0	0	0	0	0	0	0	0	0	0	0	0.0355146	0.26986	0	0	0	0	0	0	0.135624	0	0.0429611	0.0869222	NA	1	1.85671	1	2.74379	0.969089	NA	1	3.38899	1	NA	1	NA	1	NA	1	NA	1	1.30901	1
Adamts13	0	0	0	0	0	0	0	0	0	0	0	0	0	0	0	0.216174	0	0	0	0	0	0	0.254175	0	0	0	0	0	0	0	0	0	0	0	0	0	0	0	0	0	0	0	0	0	0	0	0	0	0	0	0	0	0	0	0	0	0	0	0	0	0	0	0	0	0	0	0	0	0	0.288508	0	0	0	0	0	0.725567	0	0	0.328704	0	0.198248	0.24925	0	0	0	0	0	0	0	4.29635	0.0642593	0.0980396	0	0	0	0	0	0	0	0	0.99779	0	0	0	0.501467	0	0	0	0	0	0	0.267055	0	0	0	0	0.31416	0	0	0.807175	0	0.735549	0	0.0216174	0.0254175	0	0.28383	0.099779	0.0768522	0.185689	0	0	0	0.0288508	0	0	0.624698	1	0.479331	1	NA	1	NA	1	NA	1	0.463853	1	-0.188979	1	-0.700722	1	1.11872	1	NA	1
Adamts14	0.733549	0.365956	2.82008	0	0	0	0	0.0642084	3.18515	0	0	0	0.757585	0	2.81308	0	0	0.458219	0	1.12847	0	0	0	0.740882	0	2.4342	0	0	2.69952	0	3.5397	0.456319	0	0	6.12191	2.61849	0	2.70655	0	4.16948	0	0	0	0	0	0	0.290505	0.27005	0.972809	0	0.834075	0.598014	0.343885	4.3471	0.547173	0	0	0.319423	2.74834	0	1.70234	0	0	0.193415	0	0.506329	0.26915	0.304719	0	0.138911	0	1.85734	0	3.91994	1.18838	0.692587	0.230707	0.759597	3.68148	0.517042	0.914142	4.39981	1.34089	0.338987	0.263653	4.49775	0.862156	3.16163	0.929596	0.448873	0.235617	0.0108933	1.23662	1.38357	1.25324	0.549538	4.38599	0.548184	0.797182	1.95664	1.10744	1.82381	0.252876	0.872434	0.501467	1.34526	0	0.848657	0	0	0	0	2.32998	0	0	0	0.205829	0	0.736302	0	0.282621	0.854535	0.559941	0.682002	0.476177	1.11592	1.44053	1.50422	0.38207	0.440927	0.494242	1.30954	0.95402	0.141252	2.23092	0	4.30988	0.939105	4.81089	0.738344	3.27937	0.674465	0.552515	0.999457	-0.68024	0.918056	-2.29248	1	-0.242713	0.999877	-2.61266	0.00595394	-2.39916	0.0107022	-5.7162	0.0519393
Adamts15	0	5.87683	0	7.27694	0	0.309456	0.683425	0	0	0	0.966781	1.79052	3.59586	0	10.2176	1.82667	0	1.30006	0	0.354661	0.0858685	0.233379	0	0	0	0.138792	0	1.21703	2.35942	0.0635048	0.0845303	1.45385	3.29873	0	0	0	0	0.429611	0	0	3.25192	0	0.181263	6.07217	0	0.501087	1.60316	0	0	0	0.534664	0	0	0	0	0	0	1.89524	0	7.22543	0.425585	0.821034	0	0	0	1.96068	1.45341	0	0	1.94476	0	0	0	0	0	0	0.142818	0	0	0	0	0	0	0	0	0	0	0	0	0	0	0.076253	0	0	0.465806	0	0	0.789385	0	0.133407	0	0	0	0	0	0.330802	0	0	0	0	0.163965	0	0	0.16346	0.82405	0	0.184163	0	0	0.409116	0	0	2.02095	1.83974	0.211277	1.41285	0.010432	0.13886	0.0494767	0.158079	0.356303	0	1.90925	0.617988	0.061373	1.66774	1.62652	0.999915	-1.28083	0.989485	0.422512	0.994115	-2.52207	0.999457	-0.486489	0.968959	0.441448	0.965521	1.91354	0.999877	0.680866	1	2.11282	1	4.80215	0.164588
Adamts16	0	0	0	0	0	0	0	0	0	0	0	0	0	0	0	0	0	0	0	0	0	0	0	0	0	0	0	0	0	0	0	0	0	0	0	0	0	0	0	0	0	0	0	0	0	0	0	0	0	0	0	0	0	0	0	0	0	0	0	0	0	0	0	0	0	0	0	0	0	0	0	0	0	0	0	0	0	0	0	0	0	0	0	0	0	0	0	0.526938	0	0	0	0	0	0	0	0	0	0	0	0	0	0	0	0	0	0	0	0	0	0	0	0	0	0	0	0	0	0	0	0	0	0	0	0	0	0	0.0250923	0	0	0	0	0	0	0	0	0	NA	1	NA	1	NA	1	NA	1	NA	1	NA	1	-0.367318	0.999877	0.112374	1	-0.334558	1	NA	1
Adamts17	0	12.421	1.11517	4.28934	0	2.02747	1.94349	0.0963126	4.99907	8.91999	3.64154	6.03236	0.768255	2.31392	2.5544	4.87472	3.93998	5.27485	5.14424	9.82303	0	0	2.48649	0	14.2786	3.4271	0	0.867798	0.318841	2.57194	0	5.74113	2.05372	2.20305	0	0	0	0	0	1.68055	0.540186	2.67161	1.11957	0	0.640957	4.52044	0	0	1.10252	2.13817	2.48084	0	1.42927	1.65862	0	0	2.56178	8.30501	0	0.971218	0	0	0.880636	0	0	0	0.742854	0	0.344448	0.0854839	2.00167	0	0	0	0	0	0	0	0	0	0	0	0	0	0	0	0	0	0	0	3.74846	0	0	0	0	0	0	0	0	0	0	0	0	0	0	0	0	2.23045	0	0	0.054655	0	0	0.533969	0	0	0	0	0	0	0	0	3.11378	3.81406	4.04343	1.92557	0.178498	0	0.22851	0.0533969	0.953588	0.771973	2.3676	0.405509	0.5548	1.58213	0.160914	0.999915	0.487862	0.998692	-0.446803	0.992241	3.63499	0.999457	3.04111	1	-0.889893	1	-0.195391	1	0.772341	1	0.154022	1	2.48151	0.675641
Adamts18	0.223254	0	0	0.24541	0.267181	0.704279	0.309677	0.342445	0.15116	0.287398	0.386712	0.213158	0	0	0	0.453965	2.71277	0.181157	0	0.505123	0	0	0	0.391609	0.193681	0	0.415439	0	0	0.243435	0.147928	0.382034	0.425642	0.585351	0.353806	0.822954	0.265538	0.279247	3.18593	0.361638	0.529382	0	0.319876	0	0	0	0.150632	0	0	0.248374	0	0	0	0.119247	0	0.814599	0	0	0.0858856	0.672382	0.0638377	0.138616	0.472536	0.300867	0.236814	0	0.139958	0	8.50356	0	0.310419	0	0.0318537	0.210392	0.880284	0.714574	3.92201	0.143113	0	0	0	0	0.25488	1.50904	1.42812	0.321268	0.320545	0	0.0961651	0	0.0107099	0.294119	0.878653	0	0	0.302807	0	0	4.86927	0	1.74339	0	0.263413	0	0	0	0	0	0	0.155755	0.087448	0.0640932	0	0	0	1.95256	0	1.21604	1.14292	0	0.0652201	0	0.249972	0.454761	0.168701	0.19984	0.482718	0.779413	0.0570709	0.437674	0.066501	0.233461	0.164421	1.01028	0.836352	0.141543	0.31832	1	-1.5763	1	-1.42029	0.945654	0.839938	0.999457	-0.611163	1	1.89098	1	-0.468454	0.999877	-1.30634	0.379864	-0.900718	0.566937	-2.096	1
Adamts19	1.73288	0.990234	0	1.29107	2.36188	2.24089	0	2.96429	5.6469	0	4.35052	0	0.320106	0.863722	0	23.1847	11.5616	0.809876	0.473528	2.78355	1.5993	0.413718	13.7144	0.296353	0.301281	1.5801	1.4061	5.2597	0.797102	0.17993	0	0.382034	2.11757	12.3669	2.7554	0	0	0	0.581217	1.77628	2.92781	0.665221	2.86822	0	1.62376	0	3.08796	0.669723	2.5293	0.831512	0.0855462	0.790232	0	3.0679	0	0	1.22707	5.15336	1.29902	4.89878	0.148955	8.74348	0.730283	2.68631	2.20667	3.93213	3.01448	0.50061	3.7674	1.14335	0	0	0	0	0	0	0	0	0	0	0	0	0	0	0	0	0	0	0	0	0	0.0980396	0	0	0	0	0	0	0	0	0	0	0.431997	0	0	0.231561	0	0.783376	0	0	0	0	0	0	6.37555	0.207255	0	0	0	0	0	0	1.23099	4.88918	2.33782	1.45606	0.00466855	0	0.144693	0.65828	1.33238	0.766976	2.54544	2.67247	2.49711	1.3475	2.19043	0.989949	1.13198	0.963195	0.255128	0.998739	-2.63613	0.999457	1.14709	0.705497	0.540972	0.849345	-0.195372	0.999877	1.87236	1	0.154041	1	-0.811408	0.971825
Adamts2	0.776074	0.721149	0.814929	0.46948	1.89164	0	0	0	1.1337	0.51093	0.0859361	0.287763	0.053351	0.0639794	0.700575	0.205365	0	0.0852501	0	0.11822	0.171737	0.127298	0	0.0635042	0.0968403	0	0	0.275156	0.244444	0.48687	0.327555	1.08243	0	0.266068	0	0.106877	0.244295	0.354429	0.236792	0	0	0	0	0.794787	0.331161	0.29852	0.279745	0.27005	2.34555	0.831512	1.08002	0.373758	0.902699	0.108406	0.450613	0	0.39826	1.0541	0.783706	0	0	1.70605	1.9868	0.676951	0.73197	0.678696	1.74409	1.05563	0.839592	0.138911	0	0	0.307919	0.57581	0	0	0.10986	0	0	0.363029	0.187234	0.35762	0.155144	0.120286	0.131827	0	0.210012	0.483027	0.010685	0.138937	0.342716	0.0435731	0.151866	0.120788	0	0.269162	0	0.131564	0	0	0.789461	0.0878946	0.24234	2.8245	1.78784	2.31561	0.521289	0.46785	0	0.122379	0.284206	0.0427288	0.191505	0.675634	0.162641	0.632672	3.67243	0.197196	0.967083	1.83549	0.489151	0.90862	0.66761	0.30416	0.0662849	0.402743	0.168461	0.155073	0.860875	0.973242	0.863439	0.36543	0.447213	0.955869	0.172637	0.237411	4.31176	0.657796	2.39349	0.853292	0.773736	0.976601	-0.442579	0.999457	-0.45633	0.933388	-0.2486	0.937341	-0.247868	0.999877	1.98207	0.0209701	2.31583	0.00468697	0.556884	1
Adamts20	0	0	0	0	0	0	0	0	0	0	0	0	0	0	0	0	0	0	0	0	0	0	0	0	0	0	0	0	0	0	0	0	0	0	0	0	0	0	0	0.382911	0	0	0	0	0	0	0	0	0	1.17707	0	0	0	0	0	0	0	0	0	0	0	0	0	0	0	0	0	0.478845	1.15175	0	0	0	0	0	0	0	0	0	0	0	0	0	0	0	0	0	0	0	0	0	0	0	0	0	0	0	0	0	0	0	0	0	0	0	0	0	0	0	0	0	0	0	0	0.141665	0	0	0.151664	0	0	0	0	0	0	0	0	0	0	0	0	0.0293329	0.196179	0	0	0.163059	0.0547016	0	NA	1	NA	1	NA	1	-2.20509	0.999457	-3.07163	1	-0.438221	1	NA	1	NA	1	0.472395	1	-1.09707	1
Adamts3	1.36079	9.37494	4.04248	5.7618	0	1.19514	2.84049	0	2.05145	6.50372	5.00578	4.55092	8.98431	6.08871	1.92928	0.410731	5.78079	2.37635	4.01423	8.89876	8.56538	0.891084	10.5648	0	12.3633	6.46986	2.8335	4.74114	4.53817	0.105841	9.75268	2.57873	0	0	4.71741	0.416821	0	2.93209	6.75934	0.393547	0	0.246775	4.0411	6.708	0	0	1.28037	0	0	0.518345	3.22937	7.1548	3.6108	1.59357	1.84537	0	3.44442	0	0.418692	2.72154	0	3.42275	1.73979	0.999308	10.0861	0.312415	0	1.31682	2.85246	0	5.55543	0	1.39095	1.9489	2.87193	2.58346	2.48284	0.198156	8.04228	0.49504	0	0.975327	1.29656	1.47623	1.85656	6.99034	0	0	0	0	0	0	1.86578	3.44794	0	0	0	2.02828	0	0.867149	0	0	0	0	0	0	4.12687	0.881298	0.529232	0.767648	1.585	2.45691	7.53254	1.78716	0	0	0.270828	0.799741	0	2.34413	1.66311	0	3.5108	4.13057	5.69773	3.61943	1.55279	0.820915	1.03469	1.43975	2.03048	1.76244	1.31693	2.62851	2.17417	1.83265	0.6929	0.999915	1.00638	0.968883	0.123397	0.998739	-0.032773	0.999457	-1.33471	0.819444	0.11602	0.985753	-0.928593	0.999877	0.8898	0.581038	-0.981441	0.441493	-1.39227	0.903486
Adamts4	2.70031	1.28085	0	1.51514	0.117559	0.618912	4.63448	0.567174	2.46175	13.6248	9.32407	3.59171	5.61253	14.0648	4.89325	2.78864	6.87881	1.73697	3.57299	8.24318	5.62438	0.127298	12.4988	2.95294	6.98326	21.1925	14.6149	1.40753	5.15459	2.02157	6.30807	9.68881	5.48015	7.74791	3.52734	5.42936	1.16837	6.80933	0	5.82876	10.015	1.56649	1.95124	3.41229	4.12349	4.13663	0.129113	0.777743	3.77234	0.982696	0.951701	2.88328	2.246	0	0	0	1.73297	4.72746	0	1.07795	0	0	0	1.05303	0	0	0.247618	0.72915	3.42295	0.138911	1.90533	0	0.0318537	0	0	0	0	0	0	0	0	0	0	0.240571	0	0	0	0	0	0.245811	0	0	0	0.603939	0.421444	0	0	0	0.517091	0.211229	0	0	0	0.839718	0	0	2.60644	0.685454	0	0.155755	0.393516	0.138869	0.0531959	2.38651	0	0	0.48749	0.197196	0	0	0.576111	0.508394	1.55246	6.38075	7.75472	5.01012	0.0246779	0.17537	0.481975	0.42089	1.58281	0.561501	1.50768	0.7497	4.35872	4.20086	1.58659	0.895046	1.59374	0.838131	1.34757	0.686287	-2.04359	0.999457	-0.252827	0.972691	-1.06568	0.754267	1.62372	0.999877	2.94987	0.121663	2.97866	0.139576	0.0319835	0.998296
Adamts5	0	0	0	0	0	0	0	0	0	0	0	0	0	0	0	0	0	0	0	0	0	0	0	0	0	0	0	0	0	0	0	0	0	0	0	0	0	0	0	0	0	0	0	0	0	0	0	0	0	0	0	0	0	0	0	0	0	0	0	0	0	0	0	0	0	0	0	0	0	0	0	0	0	0	0	0	0	0	0	0	0	0	0	0	0	0	0	0	0	0	0	0	0	0	0	0	0	0	0	0	0	0	0	0	0	0	0	0	0	0	0	0	0	0	0	0	0	0	0	0	0	0	0	0	0	0	0	0	0	0	0	0	0	0	0	0	NA	1	NA	1	NA	1	NA	1	NA	1	NA	1	NA	1	NA	1	NA	1	NA	1
Adamts6	0	0	0	0	0	0	0	0	0	0	0	0	0	0	0	0	0	0	0	0	0	0	0	0	0.699402	0	0	0	0	0	0	0	0	0	0	0	0	0	0	0	0	0	0	0	0	0	0	0	0	0	0	0	0	0	0	0	0	0	0	0	0	0	0	0	0	0	0	0.141477	0	0	0	0	0	0	0	0	0	0	0	0	0	0	0	0	0	0	0	0.428137	0	0	0	0	0	0	0	0	0	0	0	0	0	0	0	0	0	0	0	0	0	0	0.273275	0.0961398	0	0	0	0	0	0	0	0	0	0	0	0	0.0699402	0	0.0203875	0	0.0369415	0	0	0	0	0.0141477	0	0	NA	1	1.39245	1	NA	1	NA	1	NA	1	0.186414	1	-0.539292	0.999877	1.15223	1	-0.505205	1	NA	1
Adamts7	0	0	0	0	0	0	0	0	0	0	0	0	0	0	0	0	0	2.51488	0	0.763058	0	0	0	0	2.09821	0	0	0	4.99517	0	0	1.28406	0	0	0	0	0	0	0	0	0	0	0	0	0.2457	0	1.71075	0	0	0	0	0	0	0	0	0	0	2.72575	0	0	0	0	5.87449	0	0	0	0	0.848861	7.39487	2.1371	0	0	0.91314	0.797276	0	0.516692	0	0	0	0	0.286358	0	0	0.185896	0.69209	0	0	0	0	0.726746	0	0	0	0	0	0	0	0.646857	7.00227	0	0	0.461447	0.27395	2.39919	0	1.98481	0	1.63203	0	0.433888	0.677722	0	0.0106392	0.588456	0.758993	0.185438	0.801651	1.07362	0	0	0.771772	4.53228	0	0	0.537614	1.04654	0.196105	0.811058	0.74016	0.872286	0.285125	0	0.545149	1.62553	0	0.04095	NA	1	4.32126	1	4.43832	0.814392	-1.45946	0.999457	1.66552	1	2.86671	0.739353	0.966943	1	1.97471	0.244677	1.52089	0.358121	0.623397	1
Adamts8	0	0	0	0.16005	0	0	0	0	0	0.915417	0	0.2025	0	0	0	0.205365	0	0	0.139906	0	0	0	0	0	0	0.459082	0	0	0	0	0	0.233465	0	0	0	0	0	1.79362	0	0	0	0	0	0.328512	0	0	0	0	0	0	0	0	0	0	0	0	0.322914	0	0	0	0	0.127953	0	0	0	0	0	1.37124	0	0	0	0.831483	0	0	0	0	0.230707	0	0.931327	0	0	0	0	0	1.34024	0	0	0.57085	0.651785	0	0	0.0217866	0.0542378	0	0	0	0	0.789385	0	0	0.317977	0	0.674337	0	0	0	0	0	0	0	0	0	0	0	0	0	0	0	0	0	0	0	0.0228643	0.132328	0.0598988	0.0389109	0.218008	0.11616	0.0674337	0	0	0	0.0645828	0.149919	0.256232	0.054752	2.72656	1	1.54139	1	0.44586	1	NA	1	1.65174	1	2.13353	1	-1.07867	1	-2.29806	1	-2.48109	1	-1.7627	1
Adamts9	0	0	0.461078	0	0.587797	0	0	0	0	0.404486	1.16014	0.660789	0.650882	0	0	0	0	0	0.193716	0	0	0.16973	1.32613	0	2.75457	0.064058	0.681745	0.65614	0	0	0	0	1.9686	0	0	0.245817	0	0.633676	0	0	0.983138	0	0	0	0	0	0.37658	0.32406	0.335079	0	0	0	0	0.0975658	0	0	0	0	0.601199	0	0	0	0.300705	0	0	0	0.64596	0	0	1.85927	0	0.021597	0.0212358	0.764056	0	1.0004	0.659162	0	0	0.143012	0	0	0	0	0.362523	0	0	0	0	0	0	0	0.0108476	0.329421	0	0	0	0	0	0	0	0	0	0	0	0	0	0.728975	0	0	0.021862	0.0213644	0	0	0	0	0	0	0	0	0	0	0.149839	0.28763	0.518995	0.437456	0.141523	0.0340269	0.0772201	0	0.17262	0.0243915	0.12024	0.280594	0.125642	0.163856	4.32909	1	4.71557	1	2.75097	0.934831	-0.849349	0.999457	-2.14022	1	0.463034	1	-1.46895	0.999877	0.197933	1	-2.00506	1	0.418886	1
Adamtsl1	4.22057	10.0746	10.4332	7.39431	1.70996	18.2366	8.91656	3.28533	2.47254	14.008	8.06725	12.5017	9.67788	11.2177	10.2068	7.59852	20.1197	18.105	5.40253	19.0335	6.3006	5.37833	24.5224	4.32887	19.1744	16.2707	10.6629	11.4084	7.42899	10.3619	16.8638	12.5435	9.93875	3.38439	17.0899	5.74999	11.7899	9.52662	6.09202	9.12605	9.73415	16.8022	5.65115	2.21481	5.48018	5.86378	1.8291	5.12014	2.23746	2.24616	0.192479	2.63767	1.76241	3.32808	0.826124	9.60369	0.462843	2.27855	0.644142	14.2054	2.56415	0.916999	0	3.88978	0.344457	1.07729	0.968941	2.1548	0.96876	2.39355	4.20672	0	0	0	0	0	0	0	0	0	0	0	0	0	0.153798	0	0	0	0	0	0	0	0	0.285498	0	0.157011	0	0	0.463227	0	0	0	0	0	1.24277	0	0.304085	0.685454	0	0.066752	0	0	0	0.316022	0	0	0	0	0	0	0	0	8.71225	9.91555	12.9179	11.4242	0.0073237	0.0905737	0.229906	0.0316022	2.37717	3.88008	4.03102	1.69213	8.96555	7.62437	-0.192579	0.999915	-0.0913979	0.998692	0.109138	0.995363	-0.657457	0.999457	-0.178956	0.972461	-0.676118	0.749922	1.28517	0.999877	2.74517	1	0.301776	1	-0.185999	0.984829
Adamtsl2	0	0	0	0	0	0	0	0	0	0	0	0	0	0	0	0	0	0	0	0	0	0	0	0	0	0	0	0	0	0	0	0	0	0	0	0	0	0	0	0	0	0	0	0	0	0	0	0	0	0	0	0	0	0	0	0	0	0	0	0	0	0	0	0	0	0	0	0	0	0	0	0	0	0	0	0	0	0	0	0	0	0	0	0	0	0	0	0	0	0	0	0	0	0	0	0	0	0	0	0	0	0	0	0	0	0	0	0	0	0	0	0	0	0	0	0	0	0	0	0	0	0	0	0	0	0	0	0	0	0	0	0	0	0	0	0	NA	1	NA	1	NA	1	NA	1	NA	1	NA	1	NA	1	NA	1	NA	1	NA	1
Adamtsl3	0	0	0	0	0	0	0	0	0	0	0.956039	0	0	0	0	0	0.645898	0	0	0	0	0	0	0	0	0.224203	0	0	0	0.43395	0	0.583664	0	0	1.49027	0	0	0	0	0	0	0	0	0	0	0	0	0	0	0	0	0	0	0	0	0	0	0	0	0	0	0	0	0	0	0	0	0	0	0	0	0	0	0	0	0	0	0	0	0	0	0	0	0	0	0	0	0	0	0	0	0	0	0	0	0	0	0	0	0	0	0	0	0	0	0	0	0	0	0	0	0	0	0	0	0	0	0	0	0	0	0	0	0.160194	0.0224203	0.169602	0	0	0	0	0	0	0	0	0.212896	0	3.9943	1	1.32141	1	2.31137	0.977212	NA	1	NA	1	NA	1	NA	1	NA	1	NA	1	-0.269689	1
Adamtsl4	5.98534	37.2307	20.8236	13.3909	38.8267	2.17686	9.11946	2.23659	11.1426	8.81355	10.366	25.3551	8.30142	7.63488	33.0671	6.36633	2.46518	24.7332	16.4228	5.73906	9.4348	8.12584	0.596759	17.0403	9.04918	8.74392	8.01051	28.6585	22.7015	14.8919	19.6744	3.63994	27.6455	23.9674	7.59074	13.1886	6.80839	11.8573	3.70257	24.1021	4.19184	25.5681	13.9359	5.13962	5.43745	16.7917	2.21644	5.59543	7.77166	2.53773	3.8175	10.2517	13.8844	30.9717	9.57017	2.21871	28.298	19.6658	29.8238	11.185	28.1737	18.0414	19.0733	23.6503	11.2164	16.5149	40.3725	27.7186	48.2442	14.9811	27.6273	5.03209	1.51836	0.730836	0.539174	0.648613	3.5375	6.74831	3.31991	0.231019	0.892114	17.4258	5.56303	2.99621	14.0505	2.70308	0	2.40416	4.23126	1.18631	1.89565	2.08062	0.694244	4.0409	1.92977	3.85798	2.88379	0.734566	9.81396	2.43469	4.94509	3.17519	0.316096	14.3843	9.47336	16.0218	7.42836	4.29769	1.09087	0.979029	7.17074	0.747754	1.85122	38.6964	0.303597	41.5382	16.9863	31.8034	0.241771	17.205	0.391321	14.3973	18.2219	11.5749	10.7896	19.5353	3.70165	3.45102	6.191	16.3415	5.36507	14.1612	23.4293	24.744	13.031	11.8441	-0.063755	0.999915	0.426782	0.989485	0.795466	0.807645	0.807158	0.999457	0.953175	0.479363	1.72181	0.000203051	0.386821	0.999877	1.52776	0.00805513	2.28611	0.000375462	0.0272824	0.998296	Up	Up
Adamtsl5	0	0	1.44757	0	5.9421	0.11738	0	0	1.10131	0.127733	0	0	0	3.27361	0	0	0	2.14191	1.77573	0	0	0	0	0	0	0	0	0	0	1.30185	0	0	1.47911	0	1.95129	2.85362	2.97402	13.8657	0	0	0	0	2.20715	0	0	0	0	0	4.96132	1.06909	0	0.416474	0	2.77521	5.55756	0	2.05589	2.0656	1.49226	0	2.11728	0	5.03681	0	0.839613	0	0	0	0	2.31875	0	0.842281	1.04055	3.82028	4.31339	4.46334	1.93354	2.96133	6.97948	2.67322	4.57071	17.9785	0.332452	4.03504	3.86691	5.5391	10.3127	4.29235	0	3.44136	2.28121	1.08933	0.867805	8.59789	9.89284	1.03179	2.47809	10.3278	6.82991	0.767093	11.9296	3.65861	0.990433	5.47452	0	3.40726	3.17117	0.97922	0	2.4142	0.448171	2.76669	0.0106392	4.35893	7.21044	0.479958	6.17488	2.33349	2.0001	4.17962	0	2.53115	1.07244	0.450265	0.391764	0.463493	4.13177	5.63814	1.96517	2.92792	1.07448	2.08319	1.54621	0.819517	3.09209	0.367858	0.953922	1	0.751614	1	-1.23181	0.983909	-1.27864	0.999457	0.415813	0.964932	-1.27336	0.872386	0.116687	0.999877	-0.821736	0.240678	-1.58819	0.013386	-3.66659	0.524671
Adap1	1.79666	0	0	2.95559	0	0	2.40267	0	0	3.27847	0	0	4.16138	8.87181	0	3.77224	0	7.00117	1.21611	1.48313	0	2.67325	0	2.46608	0	0.192174	0	0	0	1.68288	4.22651	0.997534	0.40436	0	0	0	0	11.578	0.710376	2.04219	0	0	0	0	3.98462	0	2.60378	0	0	2.65652	0	0	0.204182	0	0	0	2.00207	1.56517	0	0	0	0.629104	0	0	0	0	0	1.92626	0	4.76573	0	2.98038	1.48651	1.15162	1.45247	2.11074	1.8896	1.47516	1.88457	0	6.21176	5.41848	3.83428	3.5867	0	0.841943	0	0	0	0	0	3.22441	0.173561	0	2.31794	3.30844	1.57896	3.12465	4.58918	2.54586	1.6776	1.91171	1.30653	2.63911	0.403354	3.3411	6.34234	1.44707	0.982859	4.24988	0.240482	0.0640932	0	8.24927	0	1.72349	5.38406	7.82212	3.96724	0	0	2.70423	1.02213	2.00839	1.50319	1.21855	1.78803	2.12279	2.10168	2.98504	0.876717	0.0510455	0.713448	0.732109	2.04723	0.664103	0.822929	0.999915	0.0570018	0.998856	-1.84106	0.933723	-0.959723	0.999457	0.139377	1	-0.692788	1	-0.0865538	0.999877	0.391141	0.779603	-0.235492	0.895058	-1.85667	1
Adap2	7.73948	2.2065	9.51108	6.0819	6.45508	3.20127	1.46296	2.02257	2.15943	1.59666	3.6308	1.62	1.83528	2.96438	3.4921	20.4825	6.80346	4.41169	3.52994	1.19295	0.858685	3.65981	7.82417	2.92119	3.84133	4.1958	4.52722	3.78868	0	0	3.78273	1.9314	7.54451	4.41674	5.59656	0.427508	2.98465	1.46068	5.85522	2.68038	3.38156	2.23171	7.76233	1.32464	9.0375	0	16.6233	3.93192	9.27411	1.40385	3.41115	1.32417	3.55707	4.31458	0.815395	9.77518	2.03436	5.37696	0.236185	2.82827	3.08549	1.02363	0.923594	2.2565	1.23789	2.82251	0	0.631204	2.45419	1.44254	8.18865	0.820684	1.39095	4.00853	4.72052	5.024	4.70202	8.97205	10.2775	8.59169	3.89887	8.51785	4.64325	8.11381	4.36126	2.04947	7.69309	5.86219	0.694525	1.25043	0.374846	2.65796	2.48409	5.07309	7.41963	9.05056	6.0417	13.9568	14.3062	3.12396	0.657884	13.1293	6.99625	5.4309	1.4826	0.562363	0	1.47971	0	1.39067	0.174896	0.19228	1.09584	0	2.08181	0	2.44828	0.821652	1.08797	3.47196	1.02178	5.68969	5.2369	4.66071	3.69628	2.84122	4.69645	7.52431	1.77097	1.7719	5.99476	4.61556	2.71225	2.09807	3.34596	3.95629	1.21026	0.966037	0.65063	0.952359	-0.599223	0.980727	0.38208	0.999457	-0.509769	0.892714	-1.92397	0.121926	0.494126	0.999877	-1.13947	0.0625289	-1.54235	0.000920124	0.0805431	0.998296
Adap2os	3.90163	0	0.85782	0	0	2.98785	0	0.567174	0.658625	1.97985	1.35349	1.50276	0	1.50352	1.08859	7.93359	2.89578	0.62872	3.84204	0	0	2.43987	2.42019	0.910226	1.43108	0.43773	3.22764	0	0	0.423365	0.507182	0.902025	3.63924	0	1.23296	0.801578	6.48975	0	1.81899	0.829641	3.14388	0	6.66409	2.45854	1.26055	0	7.75756	1.05859	1.09171	0.874707	0.427731	0.832947	1.42927	0	1.01924	0	0	0	0.880328	0.960545	0	0.95965	2.60969	3.18059	1.16254	0.667923	0	1.18623	1.31321	1.07923	0.72788	0.259163	0.25483	4.4736	5.49077	2.67141	5.25132	5.00894	5.96049	1.88115	2.18072	2.79594	1.23007	8.49654	8.11832	1.90545	9.56109	1.08681	0.04274	0	0.310587	1.37255	0.249494	1.88868	2.9612	1.05422	2.03949	5.98617	18.3783	2.49027	1.21709	7.89953	2.7395	1.69034	0	0	0	0	0	0.122379	0.054655	0.053411	0.234062	0	2.58058	1.95256	2.27495	0.766875	1.01104	1.29369	0.630461	2.34727	1.10676	1.94834	1.53375	0.911969	3.25488	4.41644	0.466028	1.30915	2.00721	0.61213	0.368175	1.28869	1.59613	2.25451	0.647851	1	0.060257	1	-1.61265	0.971231	-0.954211	0.999457	-3.25607	1	-0.850892	1	0.0933774	0.999877	-2.29304	0.0166755	-1.49979	0.0461847	0.481588	1
Adar	5.36873	16.6833	2.09094	28.6276	12.1514	12.2395	8.2011	6.74188	3.03399	25.6849	11.451	10.2103	1.74991	12.8492	23.7225	12.7975	27.1815	13.4482	18.5107	26.1804	23.163	14.4165	20.5771	8.4143	12.7399	14.7867	15.9251	24.002	45.8918	4.38183	8.15717	22.4021	8.77887	2.29883	12.7477	7.57759	20.5739	10.3429	22.0863	13.7848	23.9518	4.94624	3.25207	5.84963	9.84938	17.3781	13.5892	7.29134	7.38254	4.41673	2.51292	8.83138	4.15886	1.56105	5.06403	22.9695	17.0606	10.4664	12.2065	32.6052	21.8538	3.72131	5.41269	7.97298	4.26265	5.21411	9.01115	7.47651	7.75008	11.348	17.0838	0	7.65551	5.61415	4.72052	8.19011	4.1637	14.1241	7.5054	10.0768	1.50888	5.83029	3.2137	3.16023	5.76741	5.20675	6.70934	3.27141	1.73097	0	1.70287	1.36166	1.92002	6.05037	2.02958	8.23186	2.5987	3.01501	6.37746	6.11451	4.89027	3.55973	2.28642	18.6701	11.4792	4.03578	8.52524	7.15919	0	2.97046	3.84771	2.86283	1.01072	8.85952	3.10103	7.40663	14.3539	5.99258	4.49474	5.67234	5.78285	5.80868	12.1947	13.5423	16.8162	18.9356	4.83399	4.47875	6.1837	6.2483	7.33735	8.43837	18.8385	7.92532	12.7731	10.8712	1.10655	0.930616	1.17467	0.557867	0.838748	0.692715	-0.384363	0.999457	0.98373	0.364057	0.30248	0.7555	-0.205165	0.999877	0.707768	0.359426	0.165177	0.856595	-0.146406	0.99001
Adarb1	0	0.290612	1.14733	0	1.30384	0.469519	1.47364	0	0	2.34176	12.2244	2.43	5.88995	1.5675	3.62143	0	10.5389	1.07628	8.35132	2.13871	5.22724	1.1775	3.40373	2.519	2.04441	3.10681	4.37808	2.15891	2.82705	5.22856	0.28529	1.28406	6.00156	11.8241	8.5235	3.01393	1.31707	3.98464	1.94815	2.1911	3.06826	3.91622	2.68696	3.51826	0	2.94255	0	3.2622	0	1.04749	0.65229	1.29214	0.193436	5.06258	0.547173	0	1.94825	2.3105	0	5.32569	1.34059	1.20489	0.859157	0.451301	0	1.58362	0	3.18867	2.02363	3.63306	5.06305	0	3.22784	1.07411	3.7192	0.956429	1.37325	4.06219	0.85463	0.275022	2.0816	1.32211	0.620577	0.273377	2.2081	1.63957	0.917423	0	0	1.28249	0.95318	1.47059	1.36679	0.428247	0.643256	0	2.14914	0.712639	1.45432	0	0.559201	0	0.410924	1.99569	0	0	0	0	0	0.923402	0.393516	1.71983	8.58582	0.305125	0.552981	0.283612	0.162497	0.657321	0.373646	0.740832	0.271751	0.670648	0.669278	3.8614	3.34231	2.96424	1.34818	0.731359	0.544337	1.26042	1.04235	1.4508	2.185	1.80074	4.68607	2.68871	1.17161	0.999915	0.511182	0.995751	0.969917	0.948014	0.35733	0.999457	1.87903	0.616307	1.67234	0.43017	-0.526341	0.999877	-2.05291	0.0225764	-0.662437	0.453086	-1.07355	0.720995
Adarb2	4.93285	16.5757	8.59965	10.0511	8.42153	22.3662	32.2812	0.0214028	6.65103	38.1175	15.5007	8.20657	27.6038	41.2027	30.4696	13.7811	27.343	50.4041	32.1784	12.8215	17.4528	14.5332	38.723	12.8913	33.9587	28.0467	24.9796	5.55602	11.9246	15.982	23.6051	26.042	12.6309	7.27963	7.24766	12.4191	31.1635	8.96812	5.65072	14.1358	14.9523	37.0056	0.522464	10.7879	8.18289	15.2991	1.85062	32.5788	9.56595	6.31733	5.5605	0	19.494	21.9957	9.06591	0	16.3394	8.33695	0.493842	6.64911	4.67079	0	4.25283	32.6871	15.3821	6.16213	3.97266	15.0945	28.2663	12.1067	1.51998	0	0	0	0.242078	0	0.384511	0	0	0	0	0	0	0.207766	0	0	0	0	0	0	0.0107099	0.0326799	0	0	0	0	0	0	0	0	0	0.318618	0	0.370784	0.196226	0	0.217204	0	0	0	0.065586	1.13231	0	0	0	0	0	0	0	0	0	0	14.7469	20.8898	26.5989	15.9568	0.0417974	0.0318618	0.198211	0	9.3122	12.6389	7.29803	11.9444	12.4092	14.4584	-0.105991	0.999915	-0.16039	0.998692	-0.341074	0.921855	4.34363	0.7658	0.916206	0.764908	0.49506	0.873392	-0.310012	0.999877	1.9789	1	-0.846867	1	0.0357298	0.998296
Adat1	7.96273	20.6012	9.65048	17.3281	9.21239	16.7746	8.14771	10.0486	19.0137	13.4971	7.41199	11.2334	15.3864	8.85048	14.9061	7.02566	19.7968	8.69551	12.0642	3.55736	12.4509	7.59543	2.18812	26.8093	8.05926	15.6622	10.2049	17.9592	20.342	18.5117	18.8608	6.32479	17.2066	18.6674	8.15897	9.61894	9.32569	23.2312	16.0588	12.8382	6.61187	20.3	12.5925	11.6781	29.3772	16.9303	16.9031	24.2937	8.00946	11.1012	9.45285	28.2882	11.23	23.9687	15.6642	13.7517	31.0643	18.4946	16.6833	34.2488	14.7039	13.0939	20.8775	8.48875	8.75135	11.2793	14.8571	9.0654	6.80285	19.1056	21.7401	10.6257	5.7549	3.1891	10.3984	8.12415	4.71301	8.91701	8.96265	17.7664	6.15669	10.1434	6.39416	11.8645	11.8424	8.5856	5.63718	11.1755	16.0596	4.26429	4.66951	9.12857	9.69773	6.93981	10.2145	12.4599	7.48908	7.92674	2.45618	9.49417	14.923	12.2833	8.40814	9.07331	8.2851	6.32934	10.6104	7.62704	1.32848	3.58236	5.6076	5.53338	9.16034	12.6518	5.42138	8.29019	12.2739	3.76864	4.83542	9.63082	8.60906	20.325	12.811	12.717	10.7287	16.5342	8.77965	9.38844	6.63852	9.49665	16.3414	16.1536	23.039	13.4062	13.9856	16.2483	0.0127402	0.999915	-0.20651	0.998692	0.385836	0.934831	-0.69399	0.999457	0.320207	0.856082	-0.312064	0.770206	0.133338	0.999877	-0.379428	0.325522	0.084294	0.870011	0.204732	0.982375
Adat2	0	1.10863	2.74502	0	0	0	0	0.663487	1.78153	0	0	7.32197	7.98131	0	0	0.594479	0	1.31072	0	0	0.375674	5.79205	0	0	0.989923	3.96092	0	0	0	5.05922	7.92471	4.6587	3.73501	0	0.428855	5.01254	11.0889	1.94399	0	3.58447	3.68407	0	9.41502	0	0.875975	7.72953	0.37658	0	2.30231	2.40814	0	0	0	1.19247	0	0	5.08051	7.24026	0.923271	0.672382	1.20228	1.02363	3.60846	0	1.58235	5.38647	0	6.86707	5.45735	13.8698	0.256899	5.19407	10.9471	9.13545	8.85786	7.67342	10.1511	17.845	11.9319	19.1195	8.9652	13.3728	8.45536	29.7652	13.5672	25.8233	3.15019	15.1385	7.54362	11.0508	8.68572	13.377	10.6632	17.7229	3.65991	6.6281	4.71494	3.39874	12.2809	13.9188	13.1906	11.9097	14.6668	37.1875	30.862	23.9721	28.0084	16.8643	26.2348	12.6606	14.8006	18.6832	15.0438	23.5709	20.1133	16.6676	27.8086	16.9918	38.3207	31.3914	24.6097	19.4704	0.550522	1.83428	1.24293	3.56294	12.3691	9.80878	22.394	23.3988	0.84784	0.298118	3.02374	3.8052	3.15125	3.61743	5.09795	1	4.50656	1	1.40006	0.971621	-0.661573	0.999457	2.79273	0.304833	1.93231	0.39425	-0.347997	0.999877	0.893837	0.000582179	0.837672	0.00131761	0.195943	0.993841	Up
Adat3	58.5883	56.2389	30.5598	40.9835	22.9348	41.4884	26.9206	98.1961	46.4601	22.9067	53.7423	69.4148	64.6188	46.2998	82.4738	55.4486	33.113	20.4174	15.7879	50.1254	42.4942	43.5783	25.4286	25.6028	21.8536	41.6804	51.2161	97.3098	66.829	53.2276	48.6049	45.1119	40.4999	31.1832	33.9546	33.0785	45.7469	15.7989	28.8994	19.8688	44.8678	60.8784	39.59	52.5937	70.8578	39.2873	47.8042	41.7389	44.4898	23.6495	43.3933	115.246	31.5622	51.4172	69.9523	60.3875	55.4336	36.6804	23.6722	125.906	128.144	23.3941	15.1426	8.27384	35.2853	48.3705	40.491	62.6525	25.4246	14.1369	75.8601	4.83772	43.3317	19.0239	19.2342	21.0634	16.49	26.3327	12.6332	16.1713	21.0032	24.9033	11.2923	11.11	28.5075	32.8358	17.4642	22.4059	46.9606	37.6305	42.4111	8.05014	15.6747	20.8414	16.3365	21.0058	13.3005	36.1143	36.7027	22.7571	19.4843	19.5236	17.4379	34.8755	21.018	35.087	35.6105	16.3856	21.2233	22.0504	33.5582	8.6419	25.4489	17.3703	20.341	40.2292	45.8566	32.5922	29.7158	40.4693	19.5334	12.7207	39.6735	57.2674	33.8185	58.5972	23.033	22.1741	24.5888	28.4278	52.7202	53.3298	73.9672	34.9031	29.7901	51.3459	0.629796	0.965618	-0.0950473	0.998692	0.657305	0.34796	-0.659137	0.999457	0.00105542	0.999561	-0.427596	0.686801	0.168415	0.999877	0.159621	0.760837	0.537138	0.172239	0.839609	0.166229
Adck1	3.84848	39.5125	22.8073	20.8065	5.06574	7.24554	6.9624	37.5084	54.9574	19.8518	5.83291	15.731	4.86561	8.86115	3.76155	5.11252	9.66694	6.40442	3.71289	2.55786	20.426	3.95684	0	11.4307	1.05448	3.58725	10.5031	21.7796	35.285	13.2619	25.4859	17.4781	5.33117	16.922	3.14137	13.4558	13.3406	14.8753	12.5392	8.07304	4.54836	24.3771	8.46606	20.887	33.928	18.1884	10.1892	19.8324	44.0466	16.3171	37.7686	59.6946	17.9895	11.6103	26.4682	15.2737	26.0376	31.2077	10.0916	25.0702	72.6579	13.4778	18.2463	16.9668	25.9204	32.1896	26.1183	28.4695	16.0276	12.9508	54.3341	13.5413	9.68353	34.6261	30.4468	38.9278	42.2083	20.5642	47.2019	40.5383	32.4025	16.0062	37.6668	30.815	39.2184	32.3816	20.3712	39.4326	23.2185	17.3243	10.5064	18.0066	21.9012	35.0834	27.4604	31.3125	15.1975	39.9516	18.3567	31.1951	35.8876	23.5118	20.3776	30.437	32.5735	18.0066	39.8786	34.3706	12.5504	18.4347	22.5835	15.4251	27.747	19.5498	48.8683	27.794	19.6188	12.5987	32.1555	24.7349	28.6208	30.1683	15.1784	16.6149	6.36336	19.7703	28.3375	27.9858	24.4638	27.1856	31.3081	17.8354	33.013	24.4701	11.7639	18.3992	0.406719	0.999915	-0.132815	0.998692	0.776778	0.794587	-1.09107	0.999457	-0.247029	0.920825	-0.287426	0.797892	-0.114483	0.999877	-0.0672967	0.829075	-0.161362	0.609609	0.694521	0.775781
Adck2	14.9261	13.056	21.0166	19.238	15.3789	7.12816	6.61	32.3075	9.35031	20.235	28.9282	21.6142	3.91597	7.05906	16.7168	6.19339	6.9434	11.4342	6.3173	30.2214	7.56716	2.13224	17.1292	12.3939	4.17489	15.3526	8.08507	43.6756	3.51788	9.4728	31.3396	17.2871	17.2385	18.5609	18.7624	9.98232	1.3808	15.0364	25.8965	15.4547	6.1149	36.8876	9.60695	20.5267	15.9385	5.04285	23.5094	1.58789	16.1594	7.05165	10.1479	6.20439	14.6904	7.93535	13.8832	14.845	7.07181	19.9001	0.429428	18.3891	7.75628	24.8443	11.2872	9.70296	37.0829	1.93913	12.6178	9.91426	18.7939	29.5561	32.776	0.172776	2.0174	0	6.89923	0	1.66988	7.67303	0	1.38611	1.05732	1.34378	1.83957	1.80428	4.41619	0	26.3621	0.450093	0	0	0	1.4597	0	2.74518	2.28467	0	0	0.41662	0	0	1.73243	0.186776	0.347705	6.72865	25.6075	0.562363	3.25805	6.66958	0	1.73555	2.00037	1.63438	0.0851135	7.10506	6.40807	1.97437	3.29327	4.51361	10.6489	0	1.39136	4.29431	13.9077	15.3264	11.4808	20.4219	2.78816	0.736567	4.85442	3.97141	10.7768	12.8385	10.7093	18.8514	15.0106	15.6862	0.771063	0.999915	0.850461	0.883099	0.537394	0.890994	1.00311	0.999457	0.518706	0.889546	0.76881	0.673695	-0.851136	0.999877	2.15047	0.021773	0.989166	0.386117	-0.0168424	0.998965
Adck5	21.9002	37.1768	10.9265	27.5286	18.2965	33.8908	18.6874	27.8236	20.3958	51.4975	45.6213	33.6363	40.8242	69.6949	46.8092	47.8393	53.1897	30.5089	8.7818	25.9977	16.8195	31.7926	14.0791	35.4459	21.1112	26.157	33.1179	7.37628	110.638	51.1849	17.9944	38.4581	31.4124	27.3412	8.33052	28.3652	43.2614	19.2143	21.3759	33.76	40.4599	30.6538	14.2985	9.62222	2.92704	14.2437	22.3904	53.7075	16.3	13.5418	19.0233	10.2623	28.0589	81.2615	46.499	20.44	25.0258	42.4514	67.8067	48.2941	7.44773	33.2679	41.6154	19.1158	19.3864	18.4756	58.2118	23.594	35.8334	32.6655	19.9632	4.90251	7.36883	11.483	10.4534	11.4552	9.15136	14.9167	12.3593	13.7621	9.59298	41.9174	5.03111	17.0368	35.4284	12.9061	30.7613	10.8242	0	0.512997	5.38707	5.58825	6.21566	26.9686	10.1923	10.3627	16.1185	13.3428	13.843	21.5008	41.8524	14.14	11.5059	38.4634	27.4717	39.3985	18.4189	34.5447	19.7436	26.4449	29.8744	14.8589	13.1926	62.3327	26.5106	29.572	14.6572	31.1351	21.1879	34.4432	29.0882	63.9279	24.0581	43.7332	24.3812	42.844	12.8971	17.4537	26.0725	32.6047	22.5375	44.0648	38.2051	30.2129	25.9498	18.7008	0.755145	0.926325	-0.160209	0.998692	0.879989	0.760481	1.19215	0.999457	0.965738	0.590442	0.505976	0.54833	0.182411	0.999877	1.7424	0.000376518	1.26387	0.0067742	-0.342784	0.956316	Up
Adcy1	0	0	0	0	0	0.565557	0.0427141	0	1.41442	0	0	0	0	0.383876	0	0	0	0.724626	0.043048	0.0644838	0.0429342	0	0	0	0	0	0.777616	0	0	0	0	0	0	0.159641	0	0	1.60385	0	0.0645797	0	0	0	0	0	0	0	0.19367	0	0	0.0323966	0	0	0.0752249	0	0	0	0	0	0	0	0	0	0	0	0	0	0	0	0.742716	0	0	0	0.244212	0	0	0	0	0	0	0	0.319399	0	0	0	0.219711	0	0.342652	0	0	0	0	0.0435731	0	0	0.210722	0	0.2193	0	0	0	0.0877178	0.626249	0	0	0	0	0	0	0	0	0	0	0	0	0	0	0	0	0	0	0	0	0.0868959	0.17983	0.165271	0	0.0556927	0.114399	0	0	0.0376777	0.0188062	0	0.0742716	0.261153	0	-2.49836	1	-0.954214	1	-20.1948	2.34e-07	0.718913	0.999457	-1.40079	1	1.02289	1	0.989794	0.999877	-1.56354	1	-1.18768	1	-3.67386	1
Adcy10	0	0	0	0	0	0	0	0	0	0	0	0	0	0	0	0	0	0	0	1.06398	0	0	0	0	0	0.149469	1.22501	0.116412	0	0.391613	0	0	0	0	0.632562	0	0	0	0	7.9454	0	0	0	0	0	0.14926	5.3044	1.091	1.30789	4.28714	0	0	0	0	0	0	0.118402	0.734674	0	0	0	0	2.6956	0	0.204521	0.107729	0.882813	0.326485	0	0.0961694	0	0	0	1.05196	0	0	0	0	0	0	0	0.346783	0	1.39969	0	0.354502	0	0.197602	0	0	0.289167	0.0217866	0	0	0.17745	0	0	0	1.36814	0.155642	0	0	0.0105365	0.621609	0	0	0.564729	2.52421	0.399624	0.289259	2.00037	0.170915	0	0	0.70478	0	1.02915	1.21604	0	1.59224	3.67407	0	0	0	0.243846	0.0846708	0.174357	0.170123	0.658126	0.821627	1.99841	0	0.170615	0.431332	1.22542	0.0248766	NA	1	1.71653	1	2.11905	1	-2.55502	0.999457	-0.984379	1	-1.54575	1	-0.339809	0.999877	2.46811	0.0466909	2.3776	0.140875	-1.98432	1
Adcy2	10.0996	5.95217	1.59769	0	0	0.778975	0	0.963126	0.928553	6.51436	0.300776	0.671447	0.757585	0.895712	0	53.6868	5.11336	0	2.70126	17.4859	2.26478	0	1.08301	0.201097	16.7534	7.75102	5.53918	12.5513	0.276329	0	0.560013	0.403258	0	0	0	0	0	0	0.409005	0.925368	5.41266	0	2.74027	0	0	0	0	0	0	3.09927	0	0	3.47109	0.748005	0	0	0	6.81436	2.32965	5.11224	2.18112	0	3.64068	1.17123	0	0	0.678258	1.43653	6.11395	2.62863	8.3171	0	0.0106179	0	0	0	0	0	0.536883	0	0.165206	0	0.277043	0.207766	0	0	0	0	0.0747951	0	0	0.152506	0	0	0	0	0	0.219273	0	0	0	0	0.410924	1.13416	0	0	0	0	0	0.0778773	1.84734	0.480699	0.117031	0	8.09954	0	0	0	0	0	0	0	2.63263	6.98317	5.37796	2.29849	0.0678485	0.0219273	0.3951	0.821658	0.516545	1.05477	3.28747	2.39864	0.190625	1.35882	4.49532	0.714722	3.77906	0.696942	0.0486942	0.998739	3.16311	1	3.42224	1	1.79989	0.672599	-0.914888	0.999877	2.6749	0.0729355	-0.516092	1	2.83354	0.781309
Adcy3	24.558	0.236795	2.48768	4.56676	5.81385	8.54739	7.41089	0.898918	13.1401	1.11766	10.9246	7.26868	3.42514	1.41821	1.09936	7.0797	1.99152	1.51319	0	8.43663	4.98037	8.48652	0.40889	0.97373	0.742442	1.88971	0.628484	1.58744	7.30145	0.571543	4.61747	1.06121	3.8627	7.34349	4.37433	13.4451	9.62309	9.89179	3.26127	2.89311	5.66115	4.61363	1.81263	5.53172	12.3812	7.66556	7.13351	2.2036	10.8522	6.19854	4.75851	4.97633	5.60963	2.49335	1.06216	0.857472	5.97391	2.62992	9.45816	1.0566	6.06458	4.35042	3.68364	4.87834	4.20883	4.82628	4.18798	5.96379	4.39171	6.37923	6.22979	0.647909	0.998083	4.92761	1.2434	4.11155	4.62512	2.06963	5.86188	1.82615	4.03104	8.73459	12.1788	3.22584	0.582234	0.8641	2.85175	1.67962	0.12822	0.587809	0.610463	0.413945	0.0976281	4.0409	2.45103	3.85798	9.97813	4.53896	9.07064	5.94775	2.22584	1.79085	0.769166	0.665231	0.207128	2.29356	0.217204	3.22055	0	1.10141	0.338861	0.448652	12.4159	1.03525	2.7649	0.818111	2.80578	5.59819	2.81333	2.2999	0.17392	0	7.66019	4.83639	2.806	3.16697	2.96189	4.39997	0.926175	3.07253	6.02045	2.50565	5.03663	4.91	7.26175	6.27764	-1.15825	0.997769	-1.35229	0.907622	-1.13385	0.802894	0.417872	0.999457	-0.0607401	0.992846	-0.157883	0.930827	0.279678	0.999877	-0.627034	0.199268	0.207241	0.797728	-0.222288	0.979775
Adcy4	0	0	0.182287	0.17072	1.14353	0	0.597997	0	0	0.138377	3.25483	0	0	0	0	4.65855	0.505953	0	0.118382	4.34191	0	0	0	0	0	0.52314	0	9.14363	0	0	0	0	0	0	5.14627	0	0	0	12.7545	0	0.2917	0.922725	0	0	0	0	0.656326	0.572505	0	0	0.534664	1.53775	1.19285	0	0	0	0	0	0	0	0	0	0.19331	0	1.44241	0.818744	0	0	3.20767	0	0	0	0	1.71636	0	0	0	0	0	0	0	0	0	0	0	0	0	0	0	0	0	0	0	1.13101	0	0	0	0.274092	0	0.233463	0	0.197763	0	0	0	0	0	0	0	0	0	0	0.148949	3.84676	0	0	0	0	0	0	0	0	0.29922	0.855771	0.498343	1.52394	0.0817313	0.183633	0	0.39957	0.550207	0.298213	0	0.566214	2.55725	0.202404	0.728117	1	-0.964992	1	-0.945911	0.992241	-2.10316	0.999457	-4.66358	1	-0.616515	1	1.0182	0.999877	0.112374	1	1.36235	1	-1.50802	1
Adcy5	0.807968	0.548934	2.25178	3.22234	0.309929	4.84459	6.4605	0.0214028	3.51986	7.25947	7.1327	4.33776	2.43281	4.61718	4.06333	2.3563	13.9191	7.93892	2.27078	4.44938	4.9267	2.0792	13.4934	7.08071	8.9631	6.49121	8.44725	2.43407	0.329469	2.265	6.17071	1.26284	1.80898	0	5.37141	4.40334	10.6428	0.912923	4.72508	12.2106	1.68538	5.1501	2.82557	0.169555	0.341844	0	0.0753161	0.972179	0.713393	0	0	0.71548	2.57914	0.726323	0.396969	3.62282	1.33471	0.234244	0	4.32245	1.29803	0	1.03099	2.09532	0.301399	0.786425	1.41035	0.696501	1.89446	2.1371	1.63773	0.0107985	0	0.0996595	0	0	0	0	0	0	0	0	0	0	0	0	0	0.296403	0	0	0	0	0	0	0	0	0	0	0	0	0	0	0.0316096	0	0.250733	0	0	0	0	0	0	0.97208	0.0106392	0	0.346968	0	0	0	0	0	0	0.31369	2.63515	4.96599	6.61406	2.37851	0.0193743	0	0.125442	0.0671298	0.412728	1.83131	1.43789	1.19903	5.46659	1.69541	0.0105218	0.999915	0.179447	0.998692	-0.641997	0.949859	1.57415	0.999457	1.29453	0.802198	1.57977	0.403705	-0.864129	0.999877	2.74089	1	0.726887	1	-1.18101	0.82542
Adcy6	4.47571	0.139924	0.225178	0	2.96036	5.99704	8.55349	0.941724	4.20008	0.138377	0	5.23302	1.40847	0	3.55676	0.183748	4.88729	0.745939	0	0	0.407875	3.57495	0.30943	0	1.25892	0.661933	1.4061	0	2.11498	7.29247	5.67409	5.31664	0.383078	1.05363	1.01853	0.384758	0.233673	1.79362	0	0	1.86904	3.63725	0	4.15409	1.0469	10.9173	1.86138	0.248446	2.30231	0.205178	0.406344	0.106788	5.08306	3.59909	9.30195	0	4.45621	2.5128	2.02905	1.02458	4.21329	3.33745	5.67044	1.71924	0.947255	0.312415	5.04926	1.27329	3.06774	5.21452	1.74477	4.78372	0.212358	0.254685	3.4001	1.27524	8.85474	2.88427	4.24028	3.81731	1.55294	2.83928	4.12241	3.07275	0.845887	0.908412	0	4.468	0.993706	0.45956	0.246327	0.0108933	0.987129	2.60243	2.26249	1.42431	1.96273	2.17081	1.94986	0.900501	2.25873	2.88954	0.400388	3.18438	1.97316	7.95027	1.81365	3.16614	0.529232	0.778773	0.830756	0.544792	2.12784	2.26664	1.33366	7.48299	4.33325	0	5.8025	2.78641	1.18483	4.14287	3.1931	2.05495	0.836515	3.46354	2.3449	1.94085	2.11716	3.1461	0.855076	4.49602	2.84719	2.83364	0.640603	3.6041	-1.33511	0.999915	-2.38487	0.80649	-0.0947009	0.998739	2.46397	0.999457	2.06791	0.304215	1.60223	0.227791	-0.0350893	0.999877	-0.0594881	0.949669	0.0202326	0.983315	1.6451	0.698477
Adcy7	2.15812	1.08711	1.38324	0.72556	0	0	0	0.0642084	0	0.574797	0.719715	0	0	0	1.29337	2.97239	0.183004	0	0.344384	0.171957	0	1.94129	0	0	1.65704	0	0	0	0	0	0	0	0	2.5649	1.53316	0	0	0	1.67907	0	1.10198	0	0	1.30345	0	0.618362	5.83162	0	0	2.25696	0	0	0	0.33606	1.98484	0	0	0	0	0	0	1.70605	0	0.83813	0	0	1.0766	0	0	2.86371	0	0	0.65831	0	0	0	0	0	0	0	0.286358	0	0	0	0	0.908412	0	0	0	0	0	0	0.130171	0	0	0	0	0.175419	0	0	0	0	0	0	0	0	0	0.293766	0	0	0	0	0	0	0	0	0	0	0	0	0	0	0.764861	0.580749	0.411468	0	0.0882419	0.030559	0.0293766	0	1.3481	0.580226	0	0.648449	0.825304	0.503965	4.8748	1	4.25572	1	-2.47228	0.934831	-0.446048	0.999457	-4.85553	0.513169	-2.38688	0.594944	-0.664693	0.999877	0.158862	1	-1.19027	1	-1.03551	1
Adcy8	0	0	0	0.40546	0	1.87808	1.20667	0	0.572248	0	1.80466	0	1.42981	1.67413	0.237118	0	1.02267	0	0	0.300924	0.826484	1.9519	5.41503	0.910226	0.322801	0.576522	2.26893	0	0	0	2.00759	0.795905	1.50039	0	0	1.78485	0	0.300728	0	0	0.939923	0.236046	0	0	0	0.170583	0	0	0.951191	0	0.65229	0.18154	0	0	0	0	0.839576	0.521725	0	0	0	0.106628	0	0	0	0.29087	0.441406	0	1.01182	0.352621	0.160562	0	0	0	0	0	0	0	0	0	0	0	0	0.207766	0	0	0	0	0	0	0	0	0	0	0	0	0	0	0	0	0.328942	0	0	0	0.119916	1.41142	0	0	0	0	0	0	0	0	0	0	0	0.514902	0.219792	0	0	0	0.498602	0.674063	1.25728	0.717315	0.00989363	0.0328942	0.153134	0.0734693	0.297503	0	0.27226	0.23639	0.297939	0.224425	-0.914263	0.999915	-0.243404	0.998692	-0.968104	0.983442	-3.65446	0.999457	-0.718165	1	-0.38973	1	0.205932	0.999877	1.84189	1	0.888179	1	-0.379006	1
Adcy9	10.7587	10.0423	18.293	17.4348	17.8583	4.08695	14.8111	4.19495	12.773	7.08916	3.85638	23.0317	4.35344	5.24631	0.916136	9.91158	5.75926	8.8447	11.9781	5.93251	10.4867	9.87619	7.32687	4.5088	4.82049	10.7297	10.7694	9.92676	11.4251	6.4034	7.12167	8.24557	8.27874	17.2093	9.94945	20.157	8.67778	13.189	9.76229	11.4873	3.17629	6.9419	7.19721	15.9275	6.14251	16.4079	7.01515	12.0658	20.8397	14.2761	8.51185	18.4637	11.5094	10.3745	30.2876	1.58632	9.1277	8.03882	4.48752	9.979	17.5022	14.3201	7.21692	13.668	14.3595	9.74952	11.2828	11.9276	7.59938	17.9516	6.95767	9.39467	3.74812	6.45572	8.57177	7.33262	7.56937	8.28952	8.59012	22.2548	15.4523	16.7756	15.1487	13.0018	12.4247	13.7259	10.7548	5.99392	1.29289	1.50693	0.235617	4.47714	5.05497	11.376	13.8078	24.4376	14.4738	11.6873	11.7638	12.1512	15.1971	14.5905	1.38028	12.3231	18.9249	14.2355	5.126	12.5775	3.71542	3.5156	3.1044	3.69604	10.7137	12.3794	20.4495	20.1364	17.1055	19.8292	16.847	12.948	23.3814	19.6976	13.3265	7.71319	8.52735	8.56688	9.19034	13.454	7.85989	17.3488	13.5287	13.4395	9.82704	11.5033	12.9189	9.29889	-0.264787	0.999915	-0.118687	0.998692	-0.454864	0.807855	-0.202428	0.999457	-0.659074	0.574972	-0.260329	0.786805	0.258005	0.999877	0.0754951	0.894219	0.681934	0.0433221	-0.414227	0.881749	Up
Adcyap1	0	0	0	4.3747	0	0	0	0	0	0	0	0	0	6.90978	0	0	0	0	0	0	2.28625	1.8246	2.88433	0	0	0	0	1.00538	0	0	0	0	1.47911	0	0	0	0	0	0.430531	0	0	0	0	0	0	0	0	0	0	0	0	0	0	0	0	0	0	0	0	0	0	0	0	0	0	0	0	0	2.43266	0	0	0	0	0	0	0	0	0	0	0	0	0	0	0	0	0	0	0	0	0	0	0	0	0	0	0	0	0	0	0	0	0	0	0	0	0	0	0	0	0	0	0	0	0	0	0	0	0	0	0	0	0	0.624958	0.690978	0.699518	0.414081	0	0	0	0	0	0	0	0.243266	0.0615045	0	3.56181	1	3.92025	1	1.4445	0.986304	NA	1	NA	1	0.186414	1	NA	1	NA	1	NA	1	-0.269689	1
Adcyap1r1	0	0	0	0	0.117559	0	0.662068	0	0	0.989927	0	0	0	0.309234	0	0	0.839667	0	7.17826	0	0	0.148514	0	0	0	0	1.54458	2.9103	0	0	0	0.413871	0	0	0	0	2.84657	0	0	0.765822	1.77181	0.482821	0	0	0	0	0.139873	0	0	0	1.71092	0	0	0	0	0	0	0	3.43543	0	0.82989	0	0	0	0	2.38082	0	0	0	0	0	0	0	1.6167	0.275089	0.956429	0	2.20173	1.42438	0	0	0	0	0.677974	0.69209	0.288033	0	0	0	0.448873	1.67074	0.0108933	0	2.48164	0	0.650474	0	0.767457	0	0	0.1864	0	0	0	0	0	0	0	0	0.189131	0.557481	0.0640932	3.40454	0	0	0	0.17333	0	0.153854	0	0.804382	1.7307	0.111375	0.213883	0.887135	0.554028	0.488711	0.408597	0.0810705	0.626681	0.308466	0	0.853063	0.238082	0.516056	0.375772	-0.301876	1	-0.012183	1	2.781	0.921855	-1.70297	0.999457	-1.93356	1	-1.16629	1	0.417438	0.999877	-1.17736	0.472553	0.394595	0.850475	0.218711	1
Add1	123.13	73.6864	84.9778	64.3722	95.672	152.53	95.199	69.9765	57.052	89.6789	112.802	105.78	74.8408	81.659	52.5754	123.165	223.642	73.6987	109.428	182.715	142.488	48.1398	91.2709	67.0075	130.896	199.359	118.006	79.6469	15.3787	71.3688	155.441	59.8308	67.4324	95.8272	147.28	127.825	28.3913	134.157	66.7539	73.8274	92.7499	100.663	77.2394	77.3593	60.6239	103.821	40.6276	81.1445	86.8286	57.6875	68.854	19.051	128.108	60.816	63.6008	133.24	50.31	66.7914	37.1348	85.3498	39.3879	80.8985	73.0391	106.185	107.804	57.2798	42.052	69.7807	86.6179	60.7577	80.8161	0.529125	10.9258	10.0767	17.3746	15.5117	15.1937	23.6576	5.45648	25.335	11.7186	35.3502	6.06171	27.4689	22.4874	18.412	21.0344	9.84716	3.30167	1.66724	8.32158	5.77344	11.032	18.3158	21.0389	21.8133	22.3905	16.5442	24.6588	16.965	50.8873	14.6015	28.1747	17.0234	19.6771	15.9888	35.415	33.2608	18.5447	6.17456	5.66226	8.57781	19.7038	31.2971	32.6259	26.3432	21.0271	20.3331	15.2535	30.9602	8.6308	32.6346	98.5096	99.1171	116.301	74.8497	14.0717	21.8247	18.8499	23.8809	59.0322	96.4414	55.7948	76.523	96.2945	85.4094	-0.0448101	0.999915	0.00901039	0.998856	-0.706008	0.475306	1.44681	0.0497716	0.0282719	0.992846	0.228332	0.797892	0.375457	0.999877	0.613624	0.162787	0.497396	0.250037	-0.147616	0.980363
Add2	0	0	3.22755	9.18688	4.12527	9.33703	0.0640711	3.00709	3.18515	4.18324	1.9443	4.02868	3.26508	12.7212	2.30651	0.0864696	0.882727	8.58895	11.6445	7.84553	6.40793	5.68597	5.50344	1.88396	11.8038	4.69759	8.60704	0.465648	3.83672	2.94239	8.21	10.2194	3.87335	3.83139	6.62582	3.66588	12.6396	0	4.99416	4.82893	28.4678	5.28958	0	1.69555	0	1.14077	0.150632	3.01375	1.86995	0.0971897	0.117626	3.21432	0	6.04908	0.150204	2.5617	0	1.07539	0	2.00647	4.08561	1.38616	0	0.118198	1.99139	1.75599	1.03354	0	3.96115	1.28226	6.61514	0	0.222976	0.498298	0.528171	0.692587	0	0.484381	0	0	0.837046	0	0	0	0.29661	0.55391	0	0	0	0	0	0	0	0	0.953794	0	0	0.482402	0.678682	0	0	0	1.39082	0	0.610481	0.286695	0.488708	0	0	0.178005	0.907273	0	0	0	1.12765	0	0.389992	0.438214	0	1.87972	2.45662	0	3.70583	3.56105	7.26686	4.92459	0.195904	0.211488	0.386198	0.62922	1.41058	2.19025	1.4335	1.81438	5.22654	6.09895	-0.790231	0.999915	-0.116091	0.998692	-0.20365	0.998739	-1.69118	0.999457	0.136823	0.988677	0.560681	0.87702	-1.34638	0.999877	2.32304	0.136083	0.81859	0.655238	-0.380465	0.988581
Add3	7.36739	8.22325	11.3447	2.89157	1.40003	8.16324	3.29966	7.18064	3.14196	7.31269	9.08774	7.70565	0.0853616	0.170612	7.10275	5.51244	7.93378	8.1627	5.4671	12.1767	8.46878	1.33663	0.574657	15.4844	5.59522	4.47338	5.51788	3.92626	23.6048	17.3897	11.3376	3.33219	4.8736	0	2.5088	10.3136	0	14.2738	1.27007	10.9555	11.7761	10.8259	7.52775	2.95661	4.87128	0	2.2272	2.00917	2.79953	1.22027	1.18695	0	3.71826	7.57761	2.07068	4.97334	13.5839	24.8085	8.57783	8.78365	0.234072	6.03513	1.85793	4.42704	4.69322	0	3.20827	9.79455	7.89001	7.68286	4.77403	0.021597	5.66996	5.61415	18.1339	12.1807	8.37135	12.2746	3.59383	0.715058	1.68511	2.27576	5.5852	11.6021	9.51348	7.0125	3.33809	0.757474	1.17535	0.0748121	1.735	1.4597	2.26714	1.91064	10.2699	0.728979	2.58774	10.7225	7.31468	2.11229	12.2476	4.46065	4.01441	5.60539	10.9996	6.47269	16.6269	4.30857	0	3.58236	4.5473	2.48895	5.59621	11.1153	19.311	18.1512	7.53985	15.1622	11.2314	14.0869	9.96781	5.19211	6.09854	5.52336	6.72575	10.744	5.37094	5.46221	5.86462	11.7354	1.57385	4.58497	11.1976	5.03631	5.61741	6.32627	-0.29315	0.999915	-0.248426	0.998692	0.755809	0.852317	2.97933	0.352699	3.62856	0.00542466	1.24037	0.394846	-0.128347	0.999877	0.599336	0.427518	0.809347	0.203995	0.29638	0.99001
Adgb	0	0	0	0	0	0	0	0	0	0	0	0	0	0	0	0	0	0	0.139906	0	0	0	0	0	0	0	0	0	0	0	0	0	0	0	0	0	0	0	0	0	0	0	0	0	0	0	0.279745	0	0	0	0	4.03659	0	0	0	0	0	0	0	0	0	0	0	0	0	0	0	0	0	1.12198	0	0	0	0	0	0	0	0	0	0	0	0	0	0	0	0	0	0	0	0	0	0	0	0	0	0	0	0	0	0	0	0	0	0	0	0	0	0	0	0.178005	0	0	0	0	0	0	0	0.383437	0	0	0	0	0	0	0.0139906	0	0	0	0.0178005	0.0383437	0.719389	0	0	0.112198	0	0	NA	1	0.479331	1	NA	1	-20.8228	3.11e-05	-21.0067	1	-0.312552	1	NA	1	1.4369	1	0.15407	1	NA	1
Adgra1	0	0	0	0	0	0	0	0	0	0	0	0	0	0	0	0	0	0	0	0	0	0	0	0	0	0	0	0	0	0	0	0	0	0	0	0	0	0	0	0	0	0	0	0	0	0	0	0	0	0	0	0	0	0	0	0	0	0	0	0	0	0	0	0	0	0	0	0	0	0	0	0	0	0	0	0	0	0	0	0	0	0	0	0	0	0	0	0	0	0	0	0	0	0	0	0	0	0	0	0	0	0	0	0	0	0	0	0	0	0	0	0	0	0	0	0	0	0	0	0	0	0	0	0	0	0	0	0	0	0	0	0	0	0	0	0	NA	1	NA	1	NA	1	NA	1	NA	1	NA	1	NA	1	NA	1	NA	1	NA	1
Adgra2	2.23254	0.753439	2.48768	1.21638	0.363366	1.66466	4.44226	1.19856	1.60877	1.63923	0.741199	0	1.56852	0.0959691	0.916136	1.35109	1.33486	0.117219	0.301336	0.892026	1.30949	1.99433	0	0.169344	1.44184	0.715314	1.35284	0.899547	0	0.402197	0	0.297138	0.510771	1.67091	3.59166	0.149628	1.01967	0	2.29258	3.37174	1.70699	0	3.9558	0.455678	0	0	1.65695	0.950575	1.74025	0.399558	3.22937	0.299007	0.483589	1.31172	0.547173	0	0	0.489782	0.0751499	3.04173	0.308549	1.82334	0	0.386829	0.947255	0.538647	0.462938	0	0	0.395363	0.524502	0	0.244212	0.276832	0	0	0.889868	0	0	0	0	0.780261	0.675986	0.174961	0.186754	0	0	0	0.609045	0.0641247	0.0428395	0.0326799	0.227799	0.351383	0.17745	0.381312	0	0.844203	1.17423	1.4119	0	0.131842	0.115902	1.85392	0.174423	0.198481	0	2.01284	0	0.389387	0.043724	0.181597	0.0957526	0.839094	0	0.894468	0	0.701143	3.12104	0.475459	0.913082	0	1.88005	1.04543	0.829375	0.351609	0.189408	0.470011	0.497028	0.704004	1.37928	0.58562	0.783042	0.507887	1.72803	1.01974	-1.22773	0.966037	-1.34966	0.782424	-1.77762	0.524864	-1.16943	0.999457	-1.69251	0.596929	-1.16325	0.572812	1.52208	0.999877	1.57031	0.165466	1.66294	0.155708	-1.49094	0.822034
Adgra3	1.55215	8.12638	3.79585	13.0067	5.55736	9.59314	31.9501	3.16762	5.43096	39.7248	5.96182	10.2209	9.79525	23.6297	51.5084	19.0341	62.7059	33.1197	15.422	38.4001	8.31851	16.4638	34.4794	14.733	40.9312	32.3813	18.9717	5.39728	6.66377	8.44614	41.0183	17.8601	18.4729	8.65255	12.2438	24.4428	19.5542	17.8396	5.14485	51.0229	34.0101	18.2506	26.603	28.6653	10.2126	11.3757	6.67085	12.6599	3.10218	6.19854	11.0462	17.4385	5.93202	5.77806	8.59384	4.85544	1.71144	7.55968	4.22987	8.93307	4.42608	6.87749	4.13469	19.0728	0.839613	7.28251	7.74076	4.65785	14.8436	10.2367	6.59373	0	2.0174	0	0	0.285829	6.42683	0	4.22932	0	0	0	0	1.19192	0.637162	0	0	0.230536	0.17096	0	2.39901	0.588237	0	0	0	0	0	0.20831	4.977	0.867149	0	0	0.948287	0	0	0	5.72331	6.34317	0	0.233632	0	0.245691	0.25534	0.882683	0	0.207255	0	0	1.13193	0.27643	9.7178	0.746366	10.5117	23.118	25.3221	16.3097	0.865581	0.605246	1.34941	1.32178	9.51936	6.28984	5.37203	8.22797	19.843	21.5196	0.454239	0.999915	0.156478	0.998692	0.0813668	0.998739	-0.877724	0.999457	-1.40702	0.168839	-0.168802	0.940504	0.657893	0.999877	0.681244	0.726766	2.47684	0.0807913	-0.338174	0.962255
Adgrb1	0	0	0	0	0	0	2.25317	0	0	0	5.09171	0	0	0	0	0	0	0	0	0	0	0	1.07196	0	0	0	0	0	0	0	0	0	0	0	0	0	0	0	0	0	0.334915	0	0	0	0	0	3.64745	0	0	0.593937	0	0	0	0	0	0	0	0	0	0	0	0.213256	2.05124	0	0	0	0.915111	0	0	0	0	0.0755893	0	0	0	0	0	0.418329	0	0	0	0.823609	0	1.29034	0	0	0	0	0	0	0	0	0	0	0	0	0	0	0	0	3.24556	0	0	2.30104	0.534171	0	0.336666	0	0	0	0	0.0427288	0	0	0	0	0	0	0	0	0	3.05037	0.321881	0.509171	0.107196	0	0.124184	0.324556	0.321461	0.305037	0.706898	0	0	0.31796	0	0.0558192	-0.850771	1	-4.05931	1	-2.7208	0.971505	-2.13036	0.999457	-2.928	1	-0.745825	1	-0.86874	0.999877	1.34408	1	-0.414708	1	1.10488	1
Adgrb2	0	0	0	0	0	0	3.44916	0	0	0	0	0	0	0	0	0	0	0	0	0	0	0	0	0	3.58309	0	0	0	0	0	0	0	0	0	0	0	0	0	0	1.94646	0	0	0	0	0	0	0	0	0	1.14468	0	0	0	0	0	0	0.882631	0	0	2.99904	0	0	0	0	0	0	0	0	0	0	0	0	0.0212358	0	1.5625	0.285829	0	0	0	0	0	0	0	0	0	0	0.331599	4.68756	0	0	0	0	0	0	3.94826	0	0	0	0	0.700389	0	0	0	0	0	0	0	0	0	0.556266	0	0	0	0	0	0	0	0	2.41771	0	0.402191	0	0.492737	0	0.358309	0	0.328035	0.464865	0.0556266	0.28199	0.19078	0	0.776333	0	0.278066	0	-3.82024	1	-2.0784	1	-2.26414	1	-1.8935	0.999457	1.60529	1	-2.97668	1	0.380538	0.999877	0.307122	1	-0.579011	1	-1.62342	1
Adgrb3	0	0	0	5.84716	0.929788	0.181405	3.67341	0.321042	0	2.72496	1.95505	0	1.69656	1.29025	0.883802	3.68577	0.366009	0.394282	3.72366	5.94325	1.62077	0.424326	2.85118	0	10.5448	3.6086	0	0	0	5.9377	0.169061	0	3.91591	0	4.0098	0.13894	0	1.25661	2.03426	0	5.85561	1.11585	0.938303	5.36216	0	1.85509	2.31328	5.67104	0	2.11658	1.08002	0.0747517	0.859714	0.0867252	0	0	2.77706	0	0	0.0960545	0	0	0	5.74871	0	0	0	0.816213	4.81151	0.277823	0.310419	0	0	0	0	0	0	2.10265	0	0	0	0	0	0.164026	0	0	0	0	0	0	0	0	0	0	0	0	0	0	0	0	0	0	0	0	0	0	0	0	0	0	0	0.0854576	0	0	0	0	1.6358	1.71999	0	0.486517	0	0	1.51882	1.29234	2.91109	1.67044	0.107937	0	0.00854576	0.384231	1.87594	0.23661	0.574623	1.19647	1.0628	2.52117	0.330535	0.999915	1.03278	0.989485	-2.29031	0.863092	-1.18531	0.999457	-0.927708	0.875212	-0.276705	0.972254	-1.46223	0.999877	0.196825	1	1.31247	0.718264	1.44683	0.836012
Adgrd1	0	0	0	2.42209	0	0	0	0	0	0	0	0	0	0	0	0	0	0	0	0	0	0	0	0	0.1614	0	0	0	0	0	0	0	0	0	0	0	0	3.21134	0	0.382911	0	0	0	0	3.22615	0	0	0	0	0	0	0	0	0	0	0	0	0	0	0	0	0	0	0	0	0	0	0	0	0	0	0	0	0	0	0	0	0	0	0	0	0	0	0	0	0	0	0	0	0	0	0	0	0	0	0	0	0	0	0	0	0	0	0	0	0	0	0	0	0	0	0	0	0	0	0	0	0	0	0	0	0	0.346013	0	0.01614	0	0	0	0	0	0	0	0	0	0.513464	0.537692	0.263937	1	0.479238	1	-2.45593	1	NA	1	NA	1	NA	1	NA	1	NA	1	NA	1	0.205689	0.998296
Adgrd2-ps	0	0	0	0	0	0	0	0	0	0.691885	0	0	0	0	1.53049	0	0	0	1.1623	0	0	0	0	0	0	0	0	0	0	0	0	0	0	0	0	0	0	0	0	0	0.734653	0	0	0	0	0	0	0	0	0	3.76403	0	0	0	0	0	0	0	0	0	0	0	0	0	0	0	0	0	0	0	0	0	0	0	0	0	0	0	0	0	0	0	0	0	0	0	0	0	0.032055	0	0	0	0	0	0	0	0	0	0	0	3.58547	0	0.105365	0	0	0	0	0	0	0	0	0	0	0	0	0	0	0	0	0	0	0	0	0.222237	0.11623	0	0.00152643	0.358547	0.0105365	0	0.627339	0	0	0	0	0.122442	1.75467	1	1.0564	1	NA	1	-1.60607	0.999457	-1.97776	1	-2.48856	1	0.0912753	0.999877	0.577428	1	-0.163916	1	0.623397	1
Adgre1	0	0	0	0	0	5.57021	0	0	0	0	0	5.01986	2.58219	0	0	0	0	0	0	0	0	0	0	0	0	0	0	0	0	0	0	0	0	0	0	0	0	0	0	0	0	0	0	0	0	0	35.5815	24.3045	0	0	0	0	0	0	0	0	0	0	0	0	0	0	0	49.0413	0	0	0	0	0	0	0	0	0	0	0	0	0	0	0	0.286023	0	0	0	0	0	0	0	0	1.90193	0	0	0	0	0	0	0	0	0	0	0	0	0	0	0	0	0	0	0	0	0	0.251413	0	0	0	0	0	0	3.96584	0	0	2.04356	0	0.795744	0.760205	0	0	0.104188	0	0.0251413	0.60094	9.98099	0	0	4.90413	0	0	-1.73224	1	-5.83238	1	-20.6711	1.92e-07	-20.5876	4.86e-05	-22.134	2.52e-07	-1.33358	0.924184	-0.367378	1	-0.525034	1	1.72698	1	NA	1
Adgre4	1.45647	2.49711	0	2.29405	0.876352	3.36133	0.149499	0	0	0.532219	5.67178	2.03566	0	0	0	3.86952	1.60398	0.682001	2.66898	2.76206	0	1.58061	3.29322	0	4.63757	1.64416	0	0	0.669565	1.5982	1.36305	2.06935	1.26629	3.89524	0	0	0	0	3.18593	0	2.56048	0	0	0	0	0.426457	1.44176	0.842555	0	0	0	0.44851	0	0	0	0	0	0	0	2.18791	0	0	3.01779	0	1.86222	0	0	0.478845	0	1.88065	0	0	0	0	0	0	0	0	0	0	0	0	0	0	0	0	0	0	0	0	0	0	0	0	0	0	0	0	0	0	0	0	0	0	0	0	0	0	0	0	0	0	0	0	0	0	0	0	0	0	0	0	1.51926	1.37132	1.72686	1.16108	0	0	0	0	0.455472	0	0.437582	0.72395	1.0116	0.497823	-0.0351022	0.999915	0.000128404	0.999958	-1.06496	0.917622	-4.25206	0.999457	-2.952	1	0.28848	0.979433	NA	1	NA	1	NA	1	-1.01178	0.982915
Adgre5	0	0	5.01825	0	1.49621	0	0.427141	0	0	3.26783	1.0742	0	2.03801	0	3.89088	1.26462	0.484423	0	0	0	6.86948	1.14568	1.69082	1.17483	0.527241	2.12459	4.15439	1.38636	0	0	4.50124	0	0.20218	0.65985	0.225149	1.65659	0	0	6.40415	2.78674	0	0	0	0	0	0	11.0499	4.12636	4.96132	0.485948	0.171092	1.97558	0.838221	4.97586	0	0	0.990269	0.819853	8.09472	2.25195	4.52184	4.05186	1.97606	2.06309	1.82993	0.237005	5.50143	1.29506	0.236808	6.63569	1.0383	0.453536	57.0182	38.834	31.5582	33.574	18.9948	30.1527	30.4708	3.83931	12.4455	27.4825	22.5846	24.0134	45.6669	42.1415	52.1826	9.68249	0.010685	2.20161	7.2613	10.0654	16.293	21.3794	21.66	20.8039	14.8356	28.2972	12.0762	9.50528	15.3616	10.1958	17.4379	39.2377	22.0645	16.8268	18.9402	36.0788	9.32096	49.7636	3.15906	29.6858	0.712825	18.2312	27.6599	19.1656	22.7387	21.5492	49.1894	13.2686	18.5334	17.9561	0.991657	1.202	1.7687	1.01496	23.8397	17.0408	24.2515	20.9005	3.79504	1.45352	3.33572	2.48652	1.67607	0	1.71715	1	1.61973	1	0.0786586	0.998739	-0.970452	0.999457	-1.64576	0.571468	-1.21129	0.460949	-0.67749	0.999877	0.561603	0.463617	-0.53346	0.514693	-3.56823	1
Adgrf1	0	0	0	0	0	0	0	0	0	0	0	0	0	0	0	0	0	0	0	0	0	0	0	0	0	0	0	0	0	0	0	0	2.54321	0	0	0	0	0	0	0	0	0	0	0	0	0	0	0	0	0	0	0	0	0	0	0	0	0	0	0	0	0	1.05247	0	0	0	0	0	0	0	0	0	0	0	0	0	0	0	0	0	0	0	0	0	0	0	0	0	0	0	0	0	0	0	0	0	0	0	0.754091	0	0	0	0	0	0	0	0	0	0	0	0	0	0	0	0	0	0	0	0	0	0	0	0	0	0	0.423869	0	0.0754091	0	0	0	0	0	0.105247	0	0	NA	1	NA	1	2.54557	1	NA	1	NA	1	1.6398	1	0.66453	0.999877	NA	1	NA	1	NA	1
Adgrf2	0	0	0	1.35509	0	0	0	0	0	0	1.00975	0	0	0	0	0	2.04534	0	0	0	0	0	0	0	0	0	0	0	0	0	0	0	0	0.766277	0	0	0	0	0	0	0	0	0	0	0	0	0	0	0	0	0	0	0	0	0	0	0	0	0	0	0	0.181267	0	0	0	0	0	0	0	0	0	0	0	0	0	0	0	0	0	0	0	0	0	0	0	0	0	0	0	0	0	0	0	0	0	0	0	0	0	0	0	0	0	0	0.348846	0	0	0	0	0	0	0.0213644	0	0	0	0	0	0	0	0	0	0	0.193584	0.305509	0	0	0	0	0.0370211	0	0	0	0	0.0181267	0.109468	0	3.38468	1	0.190743	1	-1.44091	0.986304	NA	1	NA	1	0.186414	1	NA	1	0.792496	1	NA	1	-0.269689	1
Adgrf3	0	0	0.386019	0	3.9329	4.18299	5.05094	0	5.06385	0	0	9.3896	8.81359	6.45126	0.33412	4.85311	0.419834	1.73697	4.72452	0	2.80146	1.36845	0	20.9246	3.57233	0.128116	2.04524	3.42886	1.90242	0.656216	33.2098	1.81466	3.56475	2.87354	0	14.033	8.5397	15.5626	0	9.67914	0	0	7.1439	7.36503	6.97575	3.5929	3.53986	2.53847	12.2358	3.84439	2.19212	2.75513	6.11471	9.42052	33.6565	0	29.482	14.1824	25.8945	0	1.35123	1.73803	12.2645	3.93276	6.22175	17.5922	20.9399	20.2203	10.6671	14.9597	0.331828	4.85931	7.62366	9.63375	10.0352	3.26505	18.2478	16.9203	11.5485	15.8633	10.6723	15.9628	16.0796	15.5497	8.67858	21.7465	9.22949	17.5646	6.32552	5.64297	10.6885	8.52944	7.00753	13.1768	13.7967	7.71596	13.2018	10.5909	14.0261	11.5286	20.3396	16.7659	4.81519	44.5159	47.1924	58.5299	22.1548	49.7226	31.2571	17.5446	20.277	19.2707	14.0224	54.5084	75.2054	51.4428	45.8133	31.5076	27.3641	27.8531	53.8283	48.7193	1.93612	3.53254	3.73017	7.42946	11.6508	12.815	31.528	43.0265	4.51762	12.2979	14.182	10.8868	7.24114	4.1796	0.562595	0.999915	-0.273205	0.998692	1.54688	0.843512	1.89879	0.999457	2.12279	1	0.94087	0.396125	-0.321353	0.999877	1.4808	3.1e-07	1.67165	5.45e-16	-0.782946	0.963211	Up
Adgrf4	2.99798	0	0	0	0	0	0	0	0	0	0.698231	0	0	0	0	0	0	0	0	1.9775	0	0	0	0	0	0	0	0	0	0	0	0	0	0	0	0	0	0	0	0	0	0	0	0	0	0	0	0	0	0	0	0	0	0	0	0	0	0	0	0	0	0.159942	0	0	0	0	0	0	0	0	0	0	0	0	0	0	0	0	0	0	0	0	0	0	0	0	0	0	0	0	0	0	0	0	0	0	0	0	0	0	0	0	0	0	0	0.67263	0	0	0	0	0.174896	0	0	0.359612	0.889107	0.905376	3.61826	0	2.56057	1.22735	0	0.746366	0.428284	0.0698231	0.19775	0	0	0	0.0847526	1.03066	0	0	0	0.0159942	0	0	1.41337	1	2.65025	1	-2.20379	0.978043	NA	1	NA	1	0.186414	1	NA	1	2.21244	1	3.61053	0.0539855	NA	1
Adgrf5	0	0	0	0	0	0	0	0	0	0	0	0	0	0	0	0	0	0	0	0	0	0	0	0	0	0	0	0	0	0	0.295856	0	0	0	0	0	0	0	0	0	1.4585	0	0	0	0	0	0	0	0	0	0	0	0	0	0	0	0	0	1.83581	0	0	0	0	0	0	0	0	0	0	0	0	0	1.47589	4.32965	0	6.46414	0.505357	2.58703	1.18333	0	0.418523	0.899468	1.19683	1.09351	0.59322	0	0.309492	0.20858	0	0	0	0.0108933	0	0.538055	0	0	1.37062	0.383729	0.5925	0	3.13591	1.52717	0	2.05022	0.534171	0	0	2.28485	0	0.389387	0	2.35008	0.0957526	1.2205	0	0	0	0.295795	0.769271	0	0.18479	0	0	0	0	0.0493093	1.01314	0.754799	0.760871	0.256611	0	0	0.367161	0	0	0.243084	NA	1	NA	1	1.0387	1	NA	1	0.952329	1	NA	1	-0.388149	0.999877	0.387266	0.837266	-1.7498	0.119481	1.10488	1
Adgrg1	6.55942	7.07157	6.54088	0	5.48255	8.34464	7.15461	2.53623	0.745002	17.3397	2.85738	5.08381	1.20573	9.07441	3.05019	13.2515	20.3458	5.51995	6.61864	18.9475	2.96246	1.50636	4.91773	1.5241	20.2289	13.3881	14.7427	11.8634	13.9652	3.76795	18.2797	0	0.40436	12.7606	16.9505	13.2955	13.5212	5.66012	6.61942	17.4756	17.891	20.0961	10.7052	10.417	1.33533	13.6146	4.58352	5.03372	3.71829	3.36924	0	0	7.8019	9.63733	4.54905	0	0	5.30243	5.15314	8.89038	3.45787	6.68556	3.96286	4.10469	5.5113	5.22488	3.90806	0	1.85141	0	0	3.66068	6.13715	12.2692	14.9208	14.5553	7.11895	14.025	14.1452	5.88548	19.0648	21.9557	15.8136	3.86008	12.0731	6.13732	10.3238	10.4949	18.6347	17.4953	10.9241	1.37255	8.6889	8.32337	12.4437	9.47673	7.85093	15.8754	9.72777	3.87993	18.0699	12.3382	4.9627	14.9404	21.1815	16.1321	11.8702	10.8802	3.11059	2.08044	0.426309	5.73634	1.71291	2.76792	4.98767	1.29807	12.3931	10.0242	16.1547	8.59144	6.47853	14.3865	5.87909	7.54897	9.03564	8.04677	11.4699	10.6675	9.13208	7.87949	2.78413	5.49707	4.56076	3.12488	12.3261	12.3432	0.560947	0.999915	0.804121	0.960023	0.695048	0.978043	3.33147	0.999457	1.07578	0.834559	-0.0370657	0.996396	0.303915	0.999877	-0.236875	0.732219	-0.230864	0.708161	-0.38042	0.947272
Adgrg2	0	0	0	0	0	0.544216	0	0	0	0.138377	0	0	0	0	0	0	0.183004	0	0	0.548112	0	0	0	0	0	0	0	0	0	0	0	0	0	0	0	0	0	0	0	0	0	0	0	0	0	0	0	0	0	0	0	0	0	0	0	0	0	0	0	0	0	0	0	0	0	0	0	0	0	0	0	0	0	0	0	0	0	0	0.493056	0	0	0.260087	0	0	0	0	0	6.42206	0	0	0	0	0	0	0	0	0	0	0	0	0	0	0	0	0	0	0.282365	0	0	0	0.142103	0	0	0	0	0	0	0	0	0	0	0	0.0777451	0.0321381	0.0548112	0	0.341676	0	0.0424468	0	0	0	0	0	0	0	-2.05538	1	-1.76967	1	-1.83773	1	NA	1	NA	1	NA	1	-1.50539	0.999877	0.919637	1	-1.45657	1	NA	1
Adgrg3	0.786705	0	0	0	0	0	0	0	0	2.57594	0	0	0	0	0	0	0	0	0	0	0	0	0	0	0	0	0	2.88913	0	0	0	0	0	0	0	0	0	0	0	0	0	0	0	0	0	0	0	0	0	0	0	0	0	6.25505	0	0	0	0	0	0	0	0	0	0	0	0	0	0	0	0	0	0	0	0	0.528171	0	0	1.69533	0	1.45212	0	0	0	0.295247	0	0	0.618984	0	0	0.673309	1.82068	0	0	0	0	0	0	0	0	1.5453	1.17323	0	0.495216	0	0.44696	0	0	0	0	0	0	0	0	0	0	0	0	0	0	0	0	0	0.112386	0.257594	0	0.481522	0.337326	0.271853	0.0942176	0	0	1.56376	0	0	0	0	2.96147	1	0.190759	1	1.67611	0.984449	2.84915	1	NA	1	NA	1	0.0802329	0.999877	-1.36173	0.624548	-1.74441	0.533138	NA	1
Adgrg4	0	6.78095	0	1.76055	0.673295	0	0	0	0	0.425775	0	2.15289	1.78192	0	0	2.11851	3.48785	0.426251	0	0	0	2.83238	8.53144	0	0.613322	1.12101	0	0	0	0	2.16609	0	2.96886	0	0	1.37871	0	0	0	0	0	0	0	0	0	0	0	0	0	2.53773	0	0	0.687771	0	0	0	0	0	0	0	0	0	0	0	0	0	0	0	0	0	0	0	0	0	0	0	0	0	0	0	0	0	0	0	0	0	0	0	0	0	0	0	0	0	0	0	0	0	0	0	0	0	0	0	0	0	0	0	0	0	0	0	0	0	0	0	0	0	0	0	0	0	1.3164	0.996695	1.35244	0.855824	0	0	0	0	0.422955	0.171943	0	0	0.196959	0	3.84508	1	4.09803	1	-0.073141	0.998739	0.221772	0.999457	-1.30049	1	-1.64325	1	NA	1	NA	1	NA	1	-0.700788	1
Adgrg5	0	0	0	3.07296	0	0	0	0	0	4.78997	0	0	0	1.95137	0	0	7.29865	9.21767	2.41069	0	3.28447	3.72346	1.23772	0	6.4883	4.87908	4.07982	0	5.34589	0	0	0	0	0	0	0	5.02398	0	2.79845	6.3074	0	0	0	0	0	9.23279	0	0	0	0	0	0	6.70577	0	0	0	0	0	0	0	0	0	0	0	0	0	0	2.17657	0	0	0.246195	0	0	1.09625	0	0	0	0.847666	0	0	0	0	0	0	0	0	0	0	0	0	0	0.708063	0	0	0	0	0	0	0	0	0	0.736117	0.21073	0	0	0	0	0	0	0	0	0	0	0	0	0	0	0	0	0	0	0	0.438995	1.404	3.53212	0.890982	0.126285	0.0736117	0.021073	0	0	1.67644	0	0.242276	2.01855	1.5388	5.61919	0.929746	6.38922	0.306458	1.15171	0.992241	20.7842	3.11e-05	NA	1	2.7441	1	-0.722163	1	-1.22555	1	-1.26729	1	-0.462165	0.995411
Adgrg6	0	0.957944	0	0.69355	0	0	0.117464	0	0	0	0	0	0	0	0	0	0	0.127875	0.312098	0	0	0	0	0.285769	0	0	0	1.82026	0.127536	0	0	0.0636724	0	0	0	0	0	0.38665	0	0	0	0	0	0	0	0	0	0.453683	0	0	0	0	0	0	0	0	0	0.841148	0	0	0	0	0.859157	0	0	0	0.075362	0	0	0	0	0	0	1.7828	0	0	0	0	0.252006	0	0	0	0	0.131221	0	0	0	0.15369	0	0	0	0	0	0.373344	0	0	0	0	0.441682	0	0.526307	0.153816	0.231803	0.370784	0	0	2.42182	0	0	0.0445013	0.131172	0.267055	0	0	0	0.425418	0	1.81859	0.186823	0.187972	0	2.80158	0.252708	0	0.0725742	0.335245	0.110463	0.149515	0.346714	0.542038	0.0756139	0	0.16823	0.0934519	0.0552357	0	-1.22595	1	0.71441	1	0.560851	0.994115	-1.33283	0.999457	1.51763	1	0.146709	1	1.19182	0.999877	2.56431	1	0.905258	1	-0.700788	1
Adgrg7	0	0	0	0	0	0	0	0	0	0	0	0	0	0	0	0	0	0	0	0	0	0	0	0	0	0	0	0	0	0	0	0	0	0	0	0	0	0	0	0	0	0	0	0	0	0	0	0	0	0	0	0	0	0	0	0	0.22604	0	0	0	0	0	0	0	0	0	0	1.22976	0	0	0	0.0539924	2.55892	1.05196	0.770249	0.472718	0	1.17793	2.1037	1.32011	0	1.31127	4.34404	7.96072	1.0656	2.01623	0	0	0	0	0	1.9499	1.48612	0	1.04252	0.370097	0	0.701675	0	1.16732	0	0.505394	0	4.14406	7.78364	6.69322	11.3815	22.5438	1.56609	0.778773	0.535619	1.03617	5.25576	5.56853	2.72153	19.5147	6.40237	9.13677	18.8142	4.99785	4.58715	7.45284	0	0	0	0	1.34083	0.527312	5.64629	8.44516	0	0	0.0452079	0.122976	0	0	NA	1	NA	1	NA	1	NA	1	0.841683	1	1.55746	1	-1.55155	0.999877	1.80749	0.0985968	2.45825	0.00602123	NA	1
Adgrl1	2.97672	1.13016	0.353851	2.61415	0.374053	6.2318	4.38887	0.620681	2.27819	6.88691	3.43744	2.79237	2.64621	12.2947	3.50287	6.0853	3.52014	5.1896	4.04652	8.08197	5.21651	3.80833	18.5548	0.412777	9.88847	1.53739	13.3579	0.878381	7.04638	0.624464	2.81063	0.647336	1.76642	24.2335	16.2215	12.1733	1.18961	2.70655	0.182976	0	3.53282	3.62653	12.2726	0	0	8.83832	1.00063	2.7221	3.3724	3.66081	0.384958	0.736838	0	0.433626	1.73808	0	5.98467	3.00258	2.68393	5.17627	0.776692	4.1265	5.89596	5.21145	0.1507	2.15459	0.839749	7.26973	0.850356	15.7718	0.438869	1.00426	0.138033	5.03834	2.62985	0.208875	2.93327	4.38144	1.95031	5.02741	5.98047	1.91814	6.915	3.24771	2.21908	3.02435	0.364758	1.70157	0.51288	0.0106874	0.0642593	0.0435731	0.336275	2.08633	7.90761	0	1.58992	1.50202	1.41123	5.99222	0.142541	0	0.96936	5.48543	1.78784	1.47758	2.17204	8.38865	0.259216	0.411637	1.65058	0.72639	0.308536	4.71854	5.23706	1.05809	1.25664	1.20509	4.03318	4.15751	7.30465	3.76428	2.58137	4.40648	7.00943	2.2956	2.3483	2.09682	2.33287	3.30436	1.97962	0.542926	3.52483	4.27097	8.10106	4.71171	-1.23878	0.955983	-0.312651	0.995627	-0.652816	0.971621	-2.45712	0.999457	0.920658	0.520405	0.527261	0.813027	-0.313978	0.999877	0.445946	0.545085	0.749173	0.249408	-0.186305	0.993841
Adgrl2	0	2.56169	0	0	0	0	0	0	0	0	4.81242	5.4675	0.981659	2.56984	0	5.8367	3.04649	1.28941	0	0	2.06084	0.891084	3.23797	0	1.21588	0.384348	1.32088	0	0	0.719721	0	0	5.04386	0	0	0	1.18961	0	0	0	0	0	0	0	0	0	0	1.27463	1.14575	0	0	0	0	0	0	0	0.753466	0	0	0	0	0	0	1.43986	0	0	0	0	0	0.11754	0	0.21597	0	1.17377	0.484156	0	0.900854	1.21095	0.252006	0.198016	0.253316	0	0	1.81522	0	2.37073	0	0	0.12822	0	0	0.163399	5.49972	1.2518	0	0	1.32676	0	3.59809	0	0	1.77987	1.25385	2.79179	0	0.231561	0.217204	0	0	0	0.021862	0	0	0	0	0	0	0	0	0	3.83712	1.62254	0.365956	2.27146	1.04004	0.960597	0.436505	1.34562	0.451626	0.545965	0.403398	0	0.150693	0.15574	0.169944	0	5.9326	0.647704	5.13694	0.633581	0.909492	0.994115	-2.21505	0.999457	-1.6196	1	-1.73274	1	1.31474	0.999877	-0.554002	0.754239	-0.180668	0.936836	-2.04266	1
Adgrl3	0	0	0	0	0	0	0	0	0	0	0	0	0	0	0	0	0	0	0	4.85778	0	0	0	0	0.1614	0	0	0	0	0	0	0	0	0	0	0	0	0	0	0	0	0	0	0	0	0	0	0	0.378314	0.734322	0	0	0	0	0	0	0	0	0	0	0	0	0	0	0	0	0.290682	0.206774	0	0.619758	0	0	0	0	0	0	0	0	0	0	0	0	0	0	0	0.55391	0	0	0	0	0	0.283225	0	0	0.454716	0	0	0	0	0	0	0.252697	0	0	0	0	0	0	0	0.066752	0	0	0	0	0	0	0	0	0	0	0	0	0	0	0.501918	0	0.0398636	0.0707413	0.0066752	0	0.185439	0	0	0.111721	0	0	NA	1	0.479331	1	NA	1	-0.741104	0.999457	-0.865692	1	0.00027248	1	0.205926	0.999877	0.81191	1	-0.334564	1	NA	1
Adgrl4	1.6372	8.71837	2.03732	8.81343	4.44588	48.2751	37.268	4.10934	15.1592	46.7608	57.545	42.3225	26.0887	44.9988	101.379	68.538	106.186	56.2651	16.7565	48.4058	25.5351	34.2855	76.3078	17.2414	86.5967	44.8833	35.7384	8.50866	9.04445	11.0075	26.141	23.2723	25.6237	33.2905	23.1689	28.2049	47.6375	76.0411	19.2663	34.0153	83.0266	34.0443	64.7323	34.3984	14.6566	24.8624	9.11325	15.1876	23.5204	5.28064	10.2976	5.95878	14.8838	15.2853	0	11.5759	3.05692	17.3766	6.32333	11.5479	3.24508	8.10371	4.18839	20.3945	9.76319	9.5556	8.59127	14.213	14.23	7.8004	4.36728	0	0	0	2.57483	0	0	0	0	0	0	0	0	0	0	0	0	0	0	0.0748121	0	0	0	0	0	0	0	0	0	0	0	0	0	0	0	0	0	0	0	0.144629	0.524688	0.128186	0.329815	0	0	0	0	0	0	0	0.750031	0	15.8851	51.3086	44.2016	17.2663	0.126174	0	0.0797504	0.107985	11.5597	10.4362	8.30997	10.1207	37.3749	42.6201	0.55413	0.999915	0.171802	0.998692	-0.269665	0.986304	0.433175	0.999457	-0.126737	0.97913	-0.253412	0.911656	-0.367323	0.999877	0.929543	1	0.447575	1	0.225773	0.984341
Adgrv1	6.98467	48.1878	19.2366	14.0524	12.9743	2.10217	0.982424	2.96429	4.09211	4.48128	7.77722	12.0328	0	4.20131	0	24.2655	3.62779	0	0.355146	8.5656	6.47233	0	7.31582	9.37745	6.3807	2.88261	5.6244	23.3882	8.09855	12.9338	0	0.0636724	0	4.1826	0	2.05204	0	0	3.33662	10.8598	7.78948	0	0	0	0.758466	0	0	6.0059	8.25806	0.745121	0	22.1692	0.999417	6.75372	0	0	0	0	3.70382	0.875163	0	0.202593	3.39367	1.26794	3.63832	0.398599	1.22732	1.46918	2.87399	5.20383	32.6583	0	3.51453	0	0	0	0	0	0	0	0	0	0	0	0	0	0	0	0	0	0	0.152506	0	0	0	0	0	1.206	0	0	0	0	0	0	0	0	0	0	0	1.67992	0	1.41005	20.64	0	0	0.730846	1.37581	0.284839	0	0	0.445671	0	14.9315	6.34423	4.6974	7.41404	0.174621	0.1206	0.308997	2.34772	6.19638	1.93828	0.915796	5.23337	2.91872	1.42466	2.57923	0.644358	1.85098	0.799853	0.0792987	0.998739	-3.16526	0.999457	-4.62855	0.141761	-0.0801362	0.988985	0.242642	0.999877	1.16237	0.792294	1.83455	0.403578	-1.11582	0.967697
Adh1	0	0	0	0	0	0	0	0	0	0	0	0	0	0	0	0	0	0	0	6.1582	0	0	0	0	0	0	0	3.74635	0	0	0	0	0	0	0	0	0	1.19217	0	0	0	0	0	0	0	0	0	0	0	0	0	0	0	0	0	0	1.6361	0	0	0	1.5321	0	0	0	0	0	0	0	0	0	0	1.33901	0	0	0	0	0	0	2.09275	0	0	0	0	0	0	0	0	0	0	0	0	0	0	0	0	0	0	0	0	0	0	0	2.39179	0	0	0	0	0	0	0	1.34451	0	0	0	0	0	0	0	0	0	0	0	0	0	0.61582	0.624391	0.163417	0	0.37363	0	0	0	0.63364	0	0.17031	0	NA	1	0	1	2.77332	0.967999	NA	1	3.34246	1	NA	1	-0.779547	0.999877	1.56676	1	-0.807328	1	-0.269689	1
Adh4	0	0	0	0	0	0	0	0	0	0	0	0	0	0	0	0	0	0	0	0	0	0	0	0	0	0	0	0	0	0	0	0	0	0	0	0	0	0	0	0	0	0	0	0	0	0	0	0	0	0	0	0	0	0	0	0	0	0	0	0	0	0	0	0	0	0	0.37681	0	0	0	0	0	0	0	0	0	0	0	0	0	0	0.682729	0	0	1.47206	0	0	0	0	0	0	0	0	0	0	0	0	0	0	7.51529	0	0	0	0	0	0	0	0	0	0.456138	0	0.566157	2.79811	0	0	0	0	0	0	0	0	2.05521	0	0	0	0	0.102609	0.751529	0.10223	0.485332	0	0	0	0.037681	0	0	NA	1	NA	1	NA	1	NA	1	NA	1	0.186414	1	0.0339575	0.999877	1.15414	1	0.794474	1	NA	1
Adh5	26.429	45.3786	54.9219	45.9771	17.4309	33.3786	36.5419	31.0555	32.1754	68.8479	59.1992	33.9241	25.9179	57.9334	22.925	76.7958	68.6051	135.782	52.9599	61.1736	26.6407	14.3104	293.871	19.591	216.061	25.3136	18.2793	40.0245	18.7691	33.8586	22.6224	69.0209	13.0991	49.7655	46.445	26.9544	14.4665	31.7375	20.5256	31.8667	21.4022	19.3558	10.9398	17.6125	12.1141	15.5443	16.9676	34.5231	34.351	10.2049	21.0871	2.47748	34.0017	12.9546	7.86427	14.0197	15.8981	37.9688	42.4275	7.47091	20.2897	22.6371	21.7367	15.1401	10.7104	28.6129	15.7722	22.571	11.7758	18.0798	32.7546	38.3778	45.4977	13.8748	14.4917	20.9645	8.04177	20.5421	20.0728	9.03173	14.8025	16.288	13.3424	19.8253	17.0386	45.9413	15.2867	17.3341	28.0695	7.55602	21.1734	30.0001	17.3344	35.1822	10.6581	14.9497	5.51539	14.2418	2.7255	19.6109	16.0633	22.8526	50.7123	17.6014	24.8989	8.47955	29.9415	12.077	13.7708	25.8553	30.0603	35.6999	56.76	12.1287	25.2745	12.8498	32.7593	12.6973	50.8268	16.2651	24.0227	31.0553	37.1511	47.7379	86.3982	32.8991	20.8358	15.9134	24.9097	27.464	19.9352	17.21	24.811	19.9791	31.6802	16.1614	0.587682	0.98044	1.35248	0.807567	-0.277233	0.978897	1.30815	0.806624	0.935704	0.588763	0.0618068	0.98161	-0.312892	0.999877	0.186997	0.620321	0.462031	0.185584	-0.877681	0.235552
Adh6-ps1	0	0	0	0	0	0	0.768853	0	0	0	0	0	0	0	0	0	0	0	0	0	0	0	0	0	0	0	0	0	0	0	0.169061	0	0	0	0	0	0	0	0	0	0	0	0	0	0	0	0	0	0	0	0.288718	0	0	0	0	0	0	0	0	0	0	0	0	0	0	0	0	0	0	0	0	0	0	0	0	0	0	0	0	0	0	0	0	0	0	0	0	0	0	0	0	0	0	0	0	0	0	0	0	0	0	0	0	0	0	0	0	0	0	0	0	0	0	0	0	0	0	0	0	0	0	0	0.109836	0	0	0.0281768	0	0	0	0	0.0481197	0	0	0	0	0	-2.23335	1	-2.31185	1	-0.901534	1	-0.716105	1	-0.834773	1	-1.04202	1	NA	1	NA	1	NA	1	NA	1
Adh6a	0	0	0	0	0	0	0	0	0	0	0	0	0	0	0	0	0	0	0	0	0	0	0	0	0	0	0	0	0	0	0	1.62365	0	0	0	0	0	0	0	0	0	0	0	0	0	0	2.74366	1.17742	0	0	0	0	0	0	0	0	0	0	0	0	0	0	0	0	0	0	0	0	0.527436	0	0	0	0	0	0	0	0	0	0	0	0	0	0	0	0	0	0	0	0	0	0	0	0	0	0	0	0	0	0	0	0	0	0	0	0	0	0	0	0	0	0	0	0	0	0	0	0	0	0	0	0	0	0	0	0	0.270608	0	0	0	0	0.653512	0	0	0.0527436	0	0	NA	1	NA	1	1.36413	1	-2.12081	0.999457	-2.91024	1	-2.82339	1	NA	1	NA	1	NA	1	NA	1
Adh6b	0	0	0	0	0	0	0.918353	0	0	0	0	0	0	0.191938	0	0	0	0	0	0	0	0	0	0	0	0	0	0	0	0	0	0	0	0	0	0	0	0	0	0	0	0	0	0	0	0	0	0	0	0	0	0	0	0	0	0	0	0	0	0	0	0	0	0	0	0	0	0	0	0	0	0	0	0	0	0	0	0	0	0	0	0	0	0	0	0	0	0	0	0	0	0	0	0	0	0.785055	0	0	0	0	0	0	0	0	0	0	0	0	0	0.144629	0.557481	0	0	0	0	0	0	0	0	0	0	0	0.131193	0.0191938	0	0	0	0.0785055	0.070211	0	0	0	0	0	0	0	-2.45862	1	-2.89788	1	-1.65347	1	NA	1	NA	1	NA	1	0.377906	0.999877	1.4736	1	NA	1	NA	1
Adh7	0	0	0	0	4.80925	0	0	0	0	0	0	0	0	0	0	3.30746	0	0	0	0	0	0	0	0	0	0	0	15.8426	0	0	0	0	0	0	1.88696	0	0	0	0	0	0	0	0	0	0	0	0	0	0	0	0	0	0	0	2.83243	0	0	0	3.46763	0	1.29803	0	0	0	0	0	0	0	0	0	0	0	0	0	0	0	0	0	0	0	0	0	0	0	0	0	0	0	0	0	0	0	0	0	0	0	0	0	0	0	0	0	0	0	0	0	0	0	0	0	0.120241	0.694343	0	0	0	0	0	0	0	0	0	0	0.687036	0.330746	0	2.64043	0	0	0.0814584	0	0	0.708107	0.953133	0	0.269566	0	3.11394	1	0.190696	1	1.59826	0.986046	2.31767	0.999457	0.979831	1	NA	1	NA	1	1.47539	1	NA	1	-1.70559	1
Adhfe1	5.11358	0	6.77678	4.87619	4.14664	0	6.62068	7.36257	4.68595	1.64988	4.51165	1.06579	0.181393	0	0	3.00482	9.78535	4.29447	8.54504	1.82704	10.6584	0.45615	5.22716	0	2.36721	2.45556	1.03327	0.32807	2.65701	0	0	0.477543	5.0013	0	4.32072	0	0.276159	0	1.0548	2.37192	4.23506	0	5.07537	5.25619	1.19645	0	1.26961	6.24355	1.01604	1.64143	3.67849	6.38593	4.23409	0	4.59196	7.46001	2.3788	1.39481	6.7957	7.00131	6.22417	0.330546	0	2.48215	0.538213	3.10261	0	0	1.14098	0.309879	7.19316	1.81414	0	0	0	0	0	0.396312	0.701235	0	0	0	0	0.448337	0	0	0	0	0	0	0.449815	0	0	0	0	2.42245	0	0.471438	0.969546	0	0	0	0.579509	4.66752	0	0	0.477848	4.24329	0	0	0.010931	0.0213644	1.11711	4.98008	0	0	0.866649	0	0	0	0.15218	0	3.93341	3.22474	3.68643	1.41065	0.181421	0.386344	1.00005	0.711602	3.37251	4.07152	4.75896	1.50975	1.14623	2.62718	0.00218762	0.999915	0.682409	0.99016	-1.31419	0.941716	0.152711	0.999457	-0.123929	0.972599	-1.00089	0.661338	0.0774842	0.999877	1.05814	0.6525	1.05596	1	0.579018	0.984341
Adi1	70.2188	166.65	211.195	103.115	17.7515	63.4385	146.68	134.121	143.332	237.476	96.141	104.33	152.146	174.93	125.694	83.4324	68.9927	160.26	136.559	43.3653	86.8667	125.855	35.9271	241.326	52.014	155.8	108.238	137.43	257.942	226.86	88.5137	129.732	66.8471	126.074	43.4431	68.1235	55.7205	59.3507	88.6356	73.7742	42.8908	93.9463	92.4762	75.4836	24.7944	136.658	264.058	230.601	187.558	143.495	93.3095	72.8081	192.415	175.64	226.605	100.067	225.824	264.461	268.146	200.284	123.334	153.075	201.408	252.535	178.256	268.354	270.356	220.301	338.506	219.907	107.459	112.52	74.5908	300.639	231.746	221.683	286.175	184.615	219.103	165.497	226.079	187.024	257.107	146.574	195.762	241.527	200.916	312.398	78.2463	81.6841	33.2114	58.9653	292.396	261.187	282.001	475.093	183.751	285.176	209.605	315.442	232.222	307.708	244.468	139.753	200.434	126.377	102.357	203.667	149.783	39.0499	65.0723	38.2957	195.218	188.502	239.679	147.729	150.494	120.947	185.713	113.967	152.213	150.106	111.293	132.06	114.621	151.221	181.717	284.458	130.926	164.457	165.305	173.682	216.41	221.016	73.5888	77.7082	0.327653	0.999915	0.0202906	0.998848	0.458444	0.952581	0.634402	0.999457	0.666464	0.391149	0.310991	0.580907	0.514652	0.999877	-0.243948	0.393597	-0.267542	0.235871	0.0388929	0.998296
Adig	0	0	0	0	1.01529	0	0	0	1.70595	1.06444	0	0	0	0	0	0	3.96151	0	8.25446	0	0	0	0	0.730298	0	32.6375	0	0	2.75266	0	0	0	4.4586	0	7.93383	1.72072	0	0	2.92761	5.32885	0	2.22098	0	4.20707	0	0	0	0	0	0	0	0	0	0	0	0	0	0	0	0	0.744773	0.778383	2.83522	0	0	0	0	0	0	0	0	0	0	0	0	0	0	0	0	0	0	0	0	0	0	0	0	0	0	0	0	0	0	0	0	0	0	0	0	0	0	0	0	0	0	0	0	0	0	0	0	0.117504	0	0	0	0	0	0	0	0	0	0	0.145041	0.673189	4.16223	1.20188	0	0	0.0117504	0	0	0	0.148955	0.36136	2.55871	1.07134	1.76331	1	2.20516	1	2.27301	0.977497	NA	1	0.226779	1	0.741292	1	NA	1	0.483351	1	NA	1	-1.7187	1
Adipoq	0	0	0	0	0	6.0504	3.26763	0	0	0	0.504875	0	0	0	2.08017	2.9832	3.02496	0	0.828675	0	0	0	0	0	0	2.32744	2.18372	0	0	1.66171	0	0	0	1.5432	1.38306	0	0	0	0	0	0	0	0	0	0	1.7698	2.02277	0.788545	0	1.97619	0	0	0	0	0	0	0	0	0	0	0	0	0	0	0	0	1.90558	0	0	0	0	0	0	1.42845	0.825266	0	0	0	0	0	0	0	0	0	0	0	0	0	0	0	0	0	0	0	0	0	0	0	0	0	0	0	0	0	0	0	1.92225	0	0	0	0	0	0	0	0	0	0	0	0	0	0	0	1.33115	0.85932	0.533983	0.276952	0.10732	0	0.192225	0	0.797918	0	0	0.190558	0.418037	0.294966	-2.13389	1	-2.78783	1	-1.97097	0.977901	-1.96047	0.999457	-2.61325	1	-1.8305	1	-0.539292	0.999877	0.29786	1	-0.505205	1	0.0141187	1
Adipor1	179.922	116.977	133.884	153.243	96.4629	202.384	206.063	141.622	161.288	169.544	186.6	191.096	171.46	179.729	229.487	177.922	277.445	183.075	254.145	271.692	290.933	210.497	64.4941	244.332	194.251	252.741	242.478	182.037	162.141	221.399	276.509	217.123	162.393	241.207	202.999	286.783	275.862	220.949	196.419	220.929	178.402	254.983	298.508	267.737	199.53	290.246	160.929	171.244	185.352	152.566	124.427	132.481	190.684	156.29	144.218	206.083	179.11	156.986	153.392	110.516	148.125	212.456	190.26	205.793	190.388	167.11	174.528	170.186	230.845	171.748	174.745	43.8418	91.7281	118.196	102.982	111.605	113.815	93.2543	133.41	92.0774	115.127	106.441	106.13	118.197	109.801	151.284	89.5537	116.673	42.4195	34.1143	41.4365	52.2333	73.6984	106.425	110.973	95.8664	110.264	100.877	131.772	111.028	100.678	100.518	86.7893	132.828	61.4624	114.954	103.161	129.355	71.0359	42.5433	68.8107	23.6931	103.604	106.271	108.72	143.322	129.705	122.81	176.064	126.66	108.581	118.715	155.562	188.619	220.864	203.6	94.4914	104.21	83.4632	124.445	154.5	174.319	149.626	188.806	235.021	248.235	-0.00581682	0.999915	0.123362	0.998692	0.164848	0.952439	0.341629	0.999457	0.0392105	0.97075	0.241773	0.201664	-0.0601054	0.999877	0.00868097	0.975937	0.222788	0.0972712	0.109661	0.966358
Adipor2	74.6201	27.1884	38.4411	53.0726	34.7976	49.3742	35.111	35.4752	27.7162	78.2043	65.5155	52.6819	76.7081	50.693	43.4249	34.8581	92.7832	46.6851	81.5438	108.139	61.5891	33.8612	47.7628	63.1866	54.2198	87.5459	65.0215	57.6768	18.8647	59.6416	63.7252	45.0694	66.7194	48.5203	68.0058	59.9474	49.3688	102.698	24.8524	54.9477	43.4201	56.6403	47.9388	66.1793	46.3412	87.2424	9.73729	45.5952	28.8816	29.3189	36.5817	25.3195	42.4484	22.6353	26.6076	43.9562	18.686	21.8911	15.2769	61.8484	16.7574	26.6036	28.2877	35.094	23.0463	20.5871	22.3395	23.6158	35.8979	45.8194	39.648	9.34068	12.2955	5.37054	9.25399	9.81714	4.52624	8.36658	8.91883	10.6269	7.42327	11.5089	3.34668	15.0904	13.2925	9.66019	19.8517	7.88212	3.56879	0.50231	5.24784	7.11331	10.4028	7.46688	12.854	3.47667	6.53513	20.8748	17.775	8.09339	16.6554	3.30703	23.5807	15.0059	12.7765	8.03848	11.7399	22.9681	11.4811	5.60717	4.61288	13.3421	7.13889	15.8992	8.86938	6.68669	8.18984	5.86112	7.8026	3.6931	5.35892	13.4346	44.6578	55.806	64.9555	51.9495	8.71449	10.7441	12.9153	8.29343	29.239	33.9119	26.892	30.0939	58.3344	57.9603	0.761013	0.596034	0.803508	0.468112	0.113344	0.989326	0.297076	0.999457	-0.140159	0.952564	0.191324	0.872386	0.270955	0.999877	0.677569	0.0484036	-0.132204	0.789593	-0.0361644	0.997387
Adk	33.9027	25.0895	30.5277	37.3344	38.9336	19.1756	9.52524	55.2085	26.0427	11.8472	40.304	56.7426	35.7238	23.4271	19.2604	17.5209	27.8167	14.386	26.8189	20.0652	17.2918	36.7148	44.989	32.9057	32.42	16.1746	26.6626	34.1193	69.9643	34.663	40.5534	24.0682	25.4534	31.1619	16.5109	39.5231	10.271	17.7	26.1871	25.4529	19.6304	44.6663	28.3304	23.3243	64.0957	59.2242	57.2725	14.4206	35.1832	17.4725	14.6177	22.8313	34.6357	32.6195	13.1536	26.8174	62.5807	32.3576	71.4783	45.5939	33.2062	39.3563	88.6006	40.1658	51.0334	52.6043	85.2237	21.8854	90.7405	47.2085	8.49907	9.42707	55.5954	7.78451	8.6708	2.15471	7.37162	1.35406	4.50324	3.54229	2.34593	10.6419	6.07279	18.9942	11.6227	1.03027	0.862156	17.4768	11.1017	9.3622	7.55047	17.0262	0.596616	5.05112	11.3568	5.92155	11.0088	9.68092	7.71327	4.58032	3.99116	3.53776	21.7368	47.7112	47.0398	63.3375	61.4034	27.2223	26.17	60.9112	100.926	37.2275	53.2172	66.4083	36.3558	43.8835	50.829	65.6226	35.1447	27.444	23.4358	28.9244	27.7841	31.3894	26.8429	38.1369	10.2139	6.34384	49.3686	43.1265	26.9663	26.8066	49.0433	52.5317	23.8296	39.8786	0.900051	0.794551	0.97553	0.552947	0.984613	0.0419334	0.525458	0.999457	0.910515	0.33992	0.929838	0.101001	-0.439946	0.999877	2.16435	1.05e-07	2.33075	2.33e-09	0.492486	0.820703	Up		Up
Adm	2.83852	2.87383	0	0	4.18939	0	5.68097	1.04874	6.17596	9.30319	0.472649	8.92065	3.17972	0	2.2634	6.97161	13.3916	1.32138	1.90488	8.06047	3.12347	9.15483	5.91233	3.15404	10.9429	3.61928	1.52327	17.1972	11.3401	13.5689	9.80551	4.69053	0	0	10.6678	29.5943	8.391	1.89029	0	0	0	10.1392	14.693	3.43348	6.14251	7.6549	4.12087	0	1.50245	5.17265	0.58813	0	0	4.72652	0	15.7132	0.441316	4.94041	56.3088	1.44082	3.76642	1.66339	19.2559	0	1.60388	27.5572	2.90682	31.9629	3.19691	0.373992	0	1.55498	11.4992	4.67292	2.28874	4.65022	2.79045	2.76317	2.49815	3.92732	1.01327	1.30044	4.29971	7.22808	0.703075	0	0	3.04087	0	0	1.69216	1.98258	2.16951	3.28323	3.09428	2.19815	1.42545	1.39239	4.27677	2.3124	0.844284	2.505	0	47.0242	20.5492	15.4484	93.5279	35.9047	83.1326	2.97046	31.9295	5.13814	83.5495	17.6428	232.382	52.1955	43.5491	21.2643	26.8805	82.6415	13.0549	31.1094	2.2261	5.17275	4.87169	9.4337	2.7574	2.35015	33.5625	60.427	1.89735	5.10993	13.3795	8.85209	7.22048	7.01052	0.995042	0.999915	0.74056	0.989485	1.72763	0.789214	0.775646	0.999457	1.33362	0.776504	1.87889	0.407285	-0.407861	0.999877	4.00455	2.12e-07	4.35321	1.4e-12	-0.00986251	0.999756	Up
Adm2	11.1733	48.2739	10.1652	32.3621	29.7853	110.198	82.9828	5.08317	19.9099	126.178	62.7656	21.9766	23.8906	144.807	79.4236	47.461	66.7751	122.739	45.9215	68.9117	37.224	51.6935	138.78	22.3958	122.385	50.9047	37.5386	30.6693	53.4483	40.569	54.1628	69.2331	47.4272	58.3009	77.0224	19.7936	40.1918	67.9215	31.9239	50.2571	143.484	24.8921	21.5916	34.1017	10.3621	32.8798	9.66198	14.1182	10.528	7.85077	2.8658	5.25398	5.31948	19.0253	7.93938	0	0.947214	8.84802	21.5895	16.8629	5.81987	6.08845	0	12.6149	7.7718	10.8591	6.06126	9.69661	5.39276	4.84052	21.4939	0	1.73072	0	0	0	0.659162	0	0.8875	0.704057	0	0	0	0	0	0	0	0	0	0	0	0	0	0	0	0	0	0	0	0	0	0.538355	0	5.03831	0	3.16467	0	0	0	0.322635	0	0	0	0.784607	0	9.46827	0	0.569679	0	0	0.478281	0	46.4201	59.8271	69.8493	49.2516	0.189592	0.0538355	0.852561	1.13008	8.37978	8.07105	10.8135	8.48193	49.3445	44.5519	-0.383591	0.999915	-0.439794	0.978984	-0.12417	0.994292	0.03098	0.999457	-0.219357	0.95273	-0.0743672	0.982723	-0.66086	0.999877	2.82687	0.278218	2.30656	0.34354	-0.0912667	0.993841
Adnp	7.54812	25.7138	10.8729	8.64271	22.3256	21.0323	30.4445	10.0486	9.57705	34.9561	12.7615	36.0343	23.7092	36.223	49.9456	44.5102	24.824	35.6026	36.3648	9.66182	27.6496	31.3895	23.9919	15.2304	35.1961	26.52	46.2096	15.8849	19.5237	19.4748	47.8864	13.212	21.3247	24.6805	32.2821	7.5669	27.4672	5.20903	10.8279	29.1012	22.018	21.4909	6.24825	11.943	9.58231	18.7961	9.6835	21.8956	9.16602	11.8139	23.6535	25.2661	25.641	26.1368	33.2703	34.5776	30.989	28.1199	23.0174	32.4664	25.152	35.1445	44.6654	22.8229	25.662	22.3646	8.87119	45.697	26.7055	27.8784	20.6161	6.94342	9.08893	5.90206	7.38338	14.4894	13.9523	4.86583	10.8363	6.96356	18.0626	24.9575	12.9656	8.44187	0	20.1734	5.10662	4.92907	0.70521	1.84893	0.996019	2.13508	3.5797	16.8224	3.671	3.60004	4.67108	9.98791	3.78123	13.8633	13.4866	13.2062	0.642728	21.1456	28.0821	26.0231	15.693	32.3687	6.25358	0.756522	6.13229	8.20393	5.90475	37.5631	21.6964	36.4441	10.6706	25.5808	26.4739	32.9173	25.8272	7.32304	18.0828	28.259	28.7816	22.8844	8.607	8.66694	14.5302	23.0401	16.9131	29.9064	27.9489	28.0428	19.5907	15.0131	0.172046	0.999915	0.126071	0.998692	-0.0318834	0.998739	0.530206	0.999457	0.592842	0.458028	0.654423	0.324118	-0.744603	0.999877	1.35288	0.0340125	1.08236	0.0523492	-0.310492	0.958308	Up
Adnp2	10.2272	9.78395	8.77121	8.95214	24.1211	17.1268	14.6509	2.20449	12.0064	24.7163	16.9724	5.52078	8.4508	11.7402	16.8892	18.9368	15.5877	12.6703	17.1546	38.9804	29.8393	11.2234	20.3008	7.89568	16.4521	9.09623	15.0304	5.65127	11.0744	8.96476	9.60475	8.17129	11.4072	18.9334	11.5898	4.96978	6.96772	13.7475	20.4072	13.2317	14.0016	12.3066	13.3602	21.7984	20.8632	12.8044	3.00188	12.6599	10.863	7.87236	17.0558	5.07244	9.08073	3.63162	14.7522	3.30127	15.3815	12.5214	5.36785	17.2258	4.47928	16.7939	8.82784	6.84473	13.7244	24.0344	3.67121	12.1452	7.67473	14.0194	23.8167	0	1.96431	3.3552	4.52246	4.00161	1.80171	4.85482	0.668364	0.880071	4.49361	0.704403	1.62902	3.35706	3.22975	4.29834	2.98439	4.70951	0	0	0	0.871463	1.04137	1.41651	3.32719	1.77198	1.91887	4.30872	6.162	0.622568	1.83111	0.274671	4.38319	5.99798	3.63018	0.595443	2.08515	4.1236	0	1.47967	0.32793	1.41005	0	3.56343	2.42878	0.916284	2.13412	0.427259	1.51656	1.45955	3.16318	3.98062	13.3762	13.3025	17.8643	9.14561	2.30124	2.2675	2.40332	1.95898	9.4209	7.69146	10.9952	13.1553	12.8353	15.8557	-0.0720584	0.999915	0.167284	0.998692	-0.696363	0.457846	0.183957	0.999457	0.517088	0.762415	0.414595	0.748905	-0.316908	0.999877	0.818945	0.404749	-0.741804	0.471745	0.343014	0.903486
Ado	7.6438	6.23202	0.696979	5.36701	5.97416	9.94528	5.38197	13.8797	3.41189	13.5609	7.94909	12.2992	5.47381	0.927701	2.68374	4.91796	7.16947	3.64444	21.8254	10.5431	23.2596	13.7694	1.00565	8.59423	7.35986	11.808	22.4017	4.05325	6.29179	7.76875	18.5438	22.8902	10.407	17.8585	17.047	4.79878	14.3709	13.1676	17.2212	17.1353	2.38762	11.8238	9.87351	4.59917	14.0904	14.9047	14.3101	9.22489	16.8296	8.22873	17.2162	18.4637	4.07289	5.30108	4.76363	4.52317	18.8797	17.7812	3.4891	7.56696	4.16009	30.0477	19.0948	18.7397	13.2185	7.96121	5.383	16.3895	11.8081	14.4468	9.76215	0.0971863	4.06666	14.1627	10.6514	17.0948	11.9198	3.96312	17.3008	13.8061	5.83729	6.55636	8.677	12.466	10.4692	18.5449	9.19633	14.8641	0.02137	0.181687	0.171358	1.38345	1.61629	7.99395	7.95198	5.86548	7.37943	6.80844	13.7783	11.1618	17.1269	8.91032	2.1916	9.38957	10.0947	6.75938	11.4901	6.81102	1.83611	1.40179	1.22427	0.694343	0.840495	4.57688	12.0138	5.82495	6.58654	6.15691	15.0008	13.8768	9.18517	8.26411	5.8916	7.22735	12.4211	11.6591	8.6396	8.85929	5.18929	8.23264	14.0455	4.66519	10.3754	14.6852	14.5142	9.61318	-0.14537	0.999915	0.689139	0.951441	0.423246	0.964598	-1.78379	0.00252505	-0.421001	0.798777	-0.00028862	0.999667	-0.296121	0.999877	0.0299768	0.970586	-0.444563	0.439273	-0.55939	0.802772
Adora1	0.882386	0	0	0	0	0	0	0	0	0	0	0	1.08836	0	0	0	0	0	0	0	0	0	0	0	0	1.35589	0	0	0	0	0	0	0	0	0	1.88104	0	0	0	0	0	0	0	0	0	0	0	0	0	0.0863908	0	0	0	0	0	0	0	0	0	0	0	0	1.1169	0	0.592035	0	0	0	0	0	0	0	0.45657	0.387565	0	0.692587	1.36227	1.95954	3.02407	0	0.374468	0	0.32137	1.22473	0.208725	2.35966	1.23797	0	0	0	0.460525	0	0	1.47141	0	0	0	0.263128	2.40232	0	0	0.373552	0	2.19199	3.52117	0	0	0	1.15567	4.18312	0.907273	0	0.234062	0.272433	1.69147	5.01775	4.35491	2.77171	9.72578	3.2287	10.7722	4.59718	0.126055	0.108836	0.135589	0	0.670002	0.451041	1.19592	4.26662	0.0143985	0	0	0.170894	0.26872	0	2.5803	1	2.56112	1	-1.38955	0.986304	-0.433353	1	-0.482737	1	1.70573	1	-0.9453	0.999877	0.963965	0.56843	2.16363	0.0270196	-2.36384	1
Adora2a	8.84512	0	0	0	0	0	0	0	0	1.26668	0	0	0	0	0	0	2.00228	0	0	0	0	0	0	0	2.52861	4.92179	0	1.79909	0	0	0	0	0	0	0	0	0	0	0	0	0	0	0	2.2572	0	0	3.131	4.13716	0	0	0	0	0	0	0	0	0	0	0	0	0	0	0	0	0.204521	0	0	0	0	0	0	0	0	0	0	0	0	0	0	0	0	0	0	0	0	0	0	0	0	0	0	0	0	0	0	0	0	0	0	0	0	0	0	0	0	0	0	0	0	0	0	0	0	0	0	0	0	0	0	0	0	0	1.26359	0.326897	0.74504	0.299849	0	0	0	0	1.21136	0	0	0.0204521	0	0.376199	3.521	1	3.73055	1	0.447444	0.998739	-1.93884	0.999457	-2.57254	1	-2.7945	1	NA	1	NA	1	NA	1	2.52678	1
Adora2b	2.10497	11.7537	4.39633	0	2.63974	2.07015	0	0	5.12864	3.34234	21.0758	2.73908	4.34277	2.60183	0	6.18258	10.4528	6.88395	1.71116	10.6291	9.44553	0	1.88974	2.11681	13.3532	1.12101	0	22.6897	1.62609	10.5524	16.9589	5.3697	11.3327	3.20346	2.54097	8.32573	0	2.11583	3.30433	7.32849	2.18235	5.94407	4.0411	3.84677	0	19.9688	1.66771	0.540099	0	5.88537	9.02512	11.7681	0	0.444466	0	0	5.23121	12.2339	6.78497	5.70991	0.521341	16.346	13.4136	0	3.8859	0.344734	0.258384	2.74247	0	3.06673	2.63321	0.820684	0.445952	0	0	0.692587	0	0.429338	0	0	0.374468	0	0.642741	0	0	0	0	0	0	0.0213749	0	0.511984	0.726787	0	0	0	0	0	0	0	0	0	0.663801	0.872434	0.479664	0	0	0	0	0.066752	0.032793	3.79218	0	3.83586	0.672251	2.53069	0	1.58853	0	2.6869	0	1.22231	3.28069	5.58658	4.71505	11.4216	0.187578	0.0726787	0.590762	1.25365	4.81439	0.111117	6.09627	4.26911	3.83126	5.99719	2.61436	0.886403	2.17951	0.833597	2.29727	0.266819	-6.23701	0.11695	0.209242	0.972307	-0.043069	0.995298	-0.764475	0.999877	1.45538	1	2.72331	0.0675583	0.67729	0.947455
Adora3	0	0	0	0	0	0	0	0.0749098	0	0	0	0	0	0	1.26103	0	0.344479	0	0.882485	0.182704	0	0	0	0	0	0	0	0	0	0	0	0	0	0	0	0	0	0	0	0	0	0	0	0	0	0	0	0	0	0	0	0	0	0	0	0	0	0.234244	0	0	0	0	2.35194	0	0	1.98222	0	0	0	0	0	0.0863878	0.233594	0.597957	0	0	0	0	0	0	0	0	0	0.754519	0	0	0	0	0.053425	0.0534372	0.792531	0.217866	0	0	0	1.21123	0	0.581075	1.61591	0	0	0	2.48662	0	0.741299	0	3.5187	3.6884	0	2.60333	1.46475	0.395241	1.20223	0	19.6037	0.774478	1.81996	4.18495	3.21995	3.08496	5.02195	0	0	0.168042	0.106519	0	0.132844	0.340821	1.48983	3.89122	0	0	0.0468487	0.433416	0	0	2.23483	1	1.61301	1	NA	1	NA	1	0.841683	1	2.47129	1	1.08088	0.999877	3.30391	0.000414655	4.31021	1.17e-05	NA	1
Adpgk	69.347	84.7512	71.8853	120.848	37.3518	15.8143	25.3188	51.0885	79.2833	39.1394	43.6985	42.1626	22.8342	31.0833	21.61	49.2985	77.2602	21.1633	52.7661	71.4265	30.9341	42.1568	22.9752	9.9384	35.5511	84.3857	29.4961	64.3652	49.7179	34.0597	45.3927	21.0119	44.4264	59.2375	37.9108	33.196	39.5864	44.6366	43.2038	21.3792	36.3977	26.759	60.1687	47.2739	45.7964	25.8753	37.5074	28.042	72.4959	34.9019	58.0645	54.7182	71.4637	42.6796	70.9287	81.8029	110.544	65.2901	38.2191	65.1783	64.0505	52.2156	84.09	45.893	67.9656	87.1639	30.597	67.8545	51.355	66.3355	74.126	16.1113	13.3573	13.5205	21.2259	21.6571	17.5557	17.5368	4.61281	5.08241	18.7234	19.0839	7.63532	24.8226	21.7294	8.8404	21.3992	14.1724	1.94467	4.23223	5.59056	11.7974	20.849	15.6036	20.0408	6.08978	12.9716	16.895	25.456	16.4647	9.50642	14.3927	41.4717	33.7196	22.784	40.7327	25.6952	21.8257	3.40221	15.887	10.2642	9.58193	26.6618	33.0407	27.7683	33.8371	28.7511	20.3989	30.3312	45.4893	26.4359	34.5167	60.7596	45.7459	40.0794	43.1623	13.8396	15.827	22.5364	30.7231	47.6216	66.7187	68.6564	62.7596	39.8786	40.3785	0.993007	0.597935	0.952966	0.715563	0.119587	0.99289	0.495921	0.999457	0.595324	0.500586	0.370564	0.5418	-0.0274468	0.999877	0.816381	0.0141212	0.920953	0.00131761	0.0791173	0.99001	Up
Adprh	29.7353	19.6432	36.4574	20.2944	28.9624	14.7899	37.4602	11.29	19.5104	8.9945	16.0593	13.4822	15.5038	11.6549	22.9465	12.1598	28.4195	29.2088	21.6639	30.3934	13.0735	24.8761	28.1471	13.7487	9.32895	18.8437	29.0487	17.9486	23.4667	32.5039	38.8417	10.4635	12.45	21.0939	23.4584	14.3429	17.5361	37.2687	16.8015	12.4552	15.9571	14.2915	35.6022	17.7608	19.0471	21.6214	18.2588	22.9866	16.8188	14.1141	16.7136	54.5687	7.82339	13.9953	41.4672	49.8299	25.0474	27.2149	27.1399	29.0832	45.6759	13.3498	20.8775	24.7141	12.2605	28.3759	17.3333	28.9157	26.8239	24.7903	44.1866	27.3633	65.3851	47.4822	59.6283	51.8561	77.2537	68.4298	88.3994	58.0517	62.8996	42.4701	55.4752	54.2379	71.1754	46.6725	57.6429	66.0539	35.6345	47.2385	38.0844	43.4533	43.4011	81.7953	53.9004	59.1034	37.9388	46.2886	60.2626	47.8933	70.1523	64.6465	63.8935	40.3283	33.8817	16.8709	27.3676	60.407	28.3949	27.1903	20.9001	34.4501	41.8439	35.8304	62.7904	23.5725	22.1754	22.6009	70.6191	23.784	52.8718	73.198	26.7633	16.0021	21.8333	22.6124	55.4708	56.5382	35.3684	42.9286	23.9101	28.2789	30.8322	24.1628	20.4224	20.7134	-0.546042	0.920155	-0.129564	0.998692	-0.20091	0.983442	-0.645184	0.999457	0.193272	0.855048	0.180473	0.789291	-0.012816	0.999877	-0.457236	0.0333564	-0.466948	0.0243248	-0.0611126	0.993841
Adprhl1	0	0	8.91061	0	0	0	8.2545	0	5.30139	4.18324	0	0	1.07769	0	0	3.42636	0	0	1.17306	0	0	0	0	0	0	0	0	0	2.40193	0	0	0	0	7.3967	0	0	0	5.86419	0.645797	3.70147	0	0	0	0	0	0	0	0	0	7.75358	0.609517	0	0	0	0	0	0	0	0	0	0	0	0	0	0	0	0	0.424431	0	2.85302	0.706471	0	0	0.531517	0	0	0	1.28801	0	0	0	0	0	0	0	0	3.45968	0	0	0	0	0	2.12612	6.12723	0	0	2.21493	0	0	0	1.864	0	0	0	0	0	0	0	0	0.222507	0	0	0	0	0	0	0.801651	0	0	0	0	0	2.45216	1.39887	0.117306	0.400322	0.251391	1.23323	0.0222507	0.0801651	1.39385	0	0	0.398393	2.51545	0	-1.67617	1	-4.43798	1	-3.13858	0.935646	-2.12053	0.999457	-2.9153	1	-0.959922	1	1.55641	0.999877	0.764879	1	-0.357826	1	-2.81078	1
Adprhl2	304.806	345.839	244.157	237.365	235.931	240.831	192.566	226.452	127.028	225.161	172.57	175.248	165.068	220.921	225.165	62.9715	237.572	148.698	153.488	101.777	251.809	158.783	31.1751	172.541	86.1233	207.868	202.361	265.948	141.172	127.761	152.165	133.712	173.343	134.354	200.522	120.547	211.612	169.6	268.576	158.259	236.828	146.424	162.913	169.353	134.142	133.118	164.404	114.112	167.356	153.203	234.3	368.825	184.924	180.681	232.313	417.911	97.0679	143.517	161.325	356.458	230.326	220.954	155.293	133.929	148.116	132.259	89.4332	92.4497	121.892	139.061	354.006	24.1238	27.5428	63.0734	76.0566	60.6618	71.9804	56.6946	63.7247	93.6616	79.8167	62.7677	61.3152	62.9969	48.8198	53.5299	42.7431	82.2353	73.3098	50.915	61.0678	34.0633	67.1464	63.4575	60.6879	55.38	55.9433	84.8808	58.4313	44.6359	103.792	61.4054	27.4582	74.3532	69.0062	49.1902	58.5255	61.8867	24.1935	23.5634	44.9701	27.0473	40.1948	47.338	48.2286	36.2805	47.3299	33.5563	25.4079	43.8639	43.567	70.9697	257.357	183.816	151.462	165.684	59.5762	65.5761	46.0194	43.6737	200.367	253.957	197.739	158.739	180.496	163.796	-0.204279	0.999915	-0.517892	0.907622	-0.559128	0.12251	-0.108417	0.999457	-0.568077	0.375236	-0.313603	0.478668	0.174662	0.999877	-0.320608	0.127484	-0.414145	0.0379497	-0.14645	0.970126
Adprm	17.0736	24.8958	10.6691	0.45881	9.97118	18.45	25.7459	7.43748	19.4024	2.79947	6.98231	20.4418	0	5.69417	6.80096	10.2142	9.07487	4.8486	18.4999	28.8565	17.5064	10.0353	6.71906	38.1131	8.11306	21.5128	11.5151	27.4626	3.20966	12.1294	5.71636	4.88155	7.50195	7.7692	19.1806	0	2.80408	13.3394	16.8553	4.4992	5.5099	4.44196	0	9.3255	0	15.6403	1.22658	2.7005	12.2033	7.28923	0	21.08	0	0	2.29598	0.728851	15.4676	24.372	2.30818	8.81567	33.8553	8.77547	10.1488	0	6.1141	9.10314	0	0.446196	0	10.6107	17.0731	3.49871	20.3439	0	0	1.0114	0	0.627493	7.70262	6.06149	2.20275	0	3.73455	6.44075	2.94413	11.1447	6.87514	4.91809	2.30796	0	2.82741	4.29195	3.59054	4.54601	5.25696	2.27666	0.778514	3.02597	7.20696	3.55753	0	1.53816	3.18203	14.7659	18.2817	3.36315	2.2915	12.6755	16.8382	11.4035	4.53637	18.7686	11.7989	11.4422	14.8004	4.4178	18.243	8.08505	4.58266	6.56798	5.77198	25.4738	15.3235	8.88477	16.572	10.1503	4.13967	3.17773	10.6106	11.1184	7.4166	0.756208	16.9637	6.22714	9.20682	5.81961	-1.24085	0.989949	-0.334959	0.99431	-0.652789	0.968493	-4.81676	0.523211	1.2287	0.686697	0.245735	0.966472	-0.358193	0.999877	1.9138	0.00708763	1.94522	0.00494928	-0.98772	0.892184	Up
Adra1a	0	0	0	0	0	0	0	0	0	0	0	0	0	0	0	0	0	0	0	0	0	0	0	0	0	0	0	0	0	0	0	0	0	0	0	0	0	0	0	0	0	0	0	0	0	0	0	0	0	0	0	0	0	0	0	0	0	0	0	0	0	0	0	0	0	0	0	0	0	0.245766	0	0	0	0	0	0	0	0.187147	0	0	0	0	0	0	0	0	0	0	0	0	0	0	0	0	0	0	0	0	0	0	0	0	0	0	0	0	0	0	0	0	0	0	0	0	0	0	0	0	0	0	0	0	0	0	0	0	0.00891177	0	0	0	0	0	0	0.0245766	0	0	NA	1	NA	1	NA	1	NA	1	NA	1	0.463853	1	-0.367318	0.999877	0.112374	1	-0.334558	1	NA	1
Adra1b	0	0	0	0	0	0	0	0	0	0	0	0	0	0	0	0	0	0	0	0	0	0	0.375737	0	0	0	0	0	0	0	0	0	0	0	0	0	0	0	0	0	0	0	0	0	0	0	0	0	0	0	0	0	0.257914	0	0.783209	0	0	0	0	0	0	0	0	0.322358	0	0	0	0	0	0	0	0	0	0	0	0	0	0	0	0	0	0	0	0	0	0	0	0	0	0	0	0	0	0	0	0	0	0	0	0	0	0	0	0	0	0	0	0	0	0	0	0	0.0957526	0	0	0	1.23498	0	0	0	0	0	0	0	0.0375737	0	0	0	0	0.133073	0	0.260281	0	0.0322358	0	0	NA	1	0.479331	1	NA	1	2.79265	0.999457	NA	1	0.186414	1	NA	1	NA	1	1.15042	1	NA	1
Adra1d	0	0	0	0	0	0	0	0	0	0	0	0	0	0	0	0	0	0	0	0	0	0	0	0	0.720922	0	0	0	0	0	0	0	0	0	0	0	0.934693	0	0	0	0	0	0	0	0	0	0	0	0	0	0	0	0	0	0	0	0	0	0	0	0	0	0	0	0	0	0	0	0	0	0	0	0	0	0	0	0	0	0	0	0	0	0	0	0	0	0	0	0	0	0	0	0	0	0	0	0	0	0	0	0	0	0	0	0	0	0	0	0	0	0	0	0	0	0	0	0	0	0	0	0	0	0	0	0.0720922	0	0	0	0	0	0	0	0	0	0.133528	0	NA	1	0.767863	1	NA	1	NA	1	NA	1	NA	1	NA	1	NA	1	NA	1	-0.700788	1
Adra2a	0	0	0	0	0	0	0	0	0	0	0	0	0	0	0	0	0	0	0	0	0	0	0	0	0	0	0	0	0	0	0.264157	0	0	0	0	0.213754	0	0	0	0	0	0	0	0	0	0	0.204429	0	0	0	0	0	0	0	0	0	0.365969	0	0	0	0	0	0	0	0	0	0	0	0	0	0	0	0.0318537	0	0	0	0	0	0	0	0	0	0	0	0	0	0	0	0.010685	0	0	0	0	0	0	0	0	0	0	0.65592	0	0	0	0.447122	0	0	0	0	0	0	0	0	0	0	0	0	0	0	0	0	0.0869602	0	0	0	0	0.0440262	0.00202565	0.065592	0.0447122	0.00869602	0.0340716	0	0.0731938	0	0.0305363	0	NA	1	NA	1	0.744344	1	-0.768584	0.999457	1.20679	1	-1.17676	1	0.571426	0.999877	0.174501	1	-0.117678	1	-0.269689	1
Adra2b	2.53021	5.88759	2.01588	0.43747	5.61079	1.4299	3.38509	0	0	2.48014	6.30556	0.543552	0	2.51652	0	4.4748	2.519	6.50032	6.82311	1.27893	2.30771	5.01765	0	0	10.4265	0.928841	2.0985	4.86814	0	0	2.03929	3.54443	1.48975	0.489566	0	0.577136	0.446104	2.59915	0.215266	1.59546	7.30331	0	2.66563	0.29672	2.11516	3.19843	0	0	0	0	0	0	0.677025	1.00818	0	6.62397	0	4.06732	0	3.57536	0	1.02363	0.20405	1.99862	0	1.56208	0	0	0	0	0	0	0	0	0	0	0	0	0	0	0	0	0	0	0	0	0	0	0	0	0	0	0	0	0	0	0	0	0	0	0	0	0	0	0	0	0	0	0	0	0	0	0	0	0	0	0.823317	0	0	0	0	0	3.04242	1.88396	3.53815	1.99027	0	0	0	0.0823317	0	2.07729	1.52854	0.478837	0.846097	2.59654	0.00841751	0.999915	0.556905	0.991597	-0.55729	0.983442	5.83109	0.800323	6.01742	0.363116	3.69951	1	NA	1	NA	1	0.791004	1	1.71335	0.656148
Adra2c	0	0	0	0	0	0	0	0	0	0	0	0	0	0	0	0	0	0	0	0	0	0	0	0	0	0	0	0	0	0	0	0	0	0	0	0	0	0	0	0	0	0	0	0	1.03621	0	0	0	0	0	0	0	0	0	0	0	0	0	0	0	0	0	0	0	0	0	0	0	0	0	0	0	0	0	0	0	0	0	0	0	0	0	0	0	0	0	0	0	0	0	0	0	0	0	0	0	0	0	0	0	0	0	0	0	0	0	0	0	0	0	0	0	0	0	0	0	0	0	0	0	0	0	0	0	0	0	0	0	0	0	0	0	0	0	0	0.172702	NA	1	NA	1	NA	1	NA	1	NA	1	NA	1	NA	1	NA	1	NA	1	1.77082	1
Adrb1	0	0	0	0	0	0	0	0	0	0	0	0	0	0	0	0	0	0	0	0	0	0	0	0	0	0	0	0	0	0	0	0	0	0	0	1.69935	0	0	0	0	0	0	0	0	0	0	0	0	0	0.950299	0	0	0	0	0	0	0	0	0	0	0	0	0	0	0	0	0	0	0	0	0	0	0	0	0	0	0	0	0	0	0	0	0	0	0	0	0	0	0	0	0.117809	0	0.075933	0	0	0	0	0	0	0	0	0	0	0	0	0	0	0	0	0.433888	0.131172	0	0	0	0	0	0	0	0	0	0	0	0	0	0	0	0.00560994	0.0075933	0.056506	0	0.158383	0	0	0	0.242764	0	NA	1	NA	1	NA	1	-0.433353	1	-0.482737	1	-0.590411	1	0.101288	0.999877	0.94873	1	-0.163916	1	-0.269689	1
Adrb2	0	0	0	0	3.28098	0	11.8425	0	0	0	3.30854	0	0	0	0	0.356687	2.64818	0	0	6.13671	0	6.5028	0	4.8369	8.89854	0	0.319568	0.317487	1.94493	0	4.24765	0	0	0	0	0	0	0	0	0	0	0	0	4.94887	1.68785	0	2.14113	0	0	2.51613	0	0	0	0	0	0	0	0	0	3.83151	0	1.26887	0	0	0	0	3.58508	0	0	0	0	0	18.5601	0	0	0	0.780008	0	0	0.418034	0	0	0	5.88306	0	0	0	0	0.53425	0	0	0.185186	0	0	0	0	0	0	0	0	0	0	0	0	0	0	4.49611	0	0	0.578517	2.12061	0	0	0	0	0	6.58654	0	0.901146	10.9245	0.423931	0	2.16049	0.631341	2.66945	1.08501	1.25527	0	0.719525	1.88361	0.77621	0	0.766302	0.485395	0	1.10612	-2.92764	0.999915	-1.13095	0.99431	-0.869586	0.990796	-2.33624	0.999457	-3.23831	1	-0.760256	1	-2.83114	0.999877	0.855752	0.812146	1.99427	0.500477	3.81823	1
Adrb3	0	3.96094	3.88164	4.24666	1.5924	7.03212	2.45606	0.898918	8.90763	7.6746	2.5566	4.63618	11.8759	4.69182	5.97105	7.59852	6.81422	15.1745	7.45807	12.1015	7.82476	4.62515	0.618861	2.65659	6.4345	8.80797	3.46199	1.07946	25.3478	5.81069	35.6295	5.93214	3.41578	6.31114	6.11119	2.18029	10.8658	4.33907	2.30334	4.21202	2.13914	6.48054	6.82402	13.3312	3.80301	3.88076	2.17341	1.0694	2.18342	6.27413	2.94065	6.95191	2.62213	7.91367	1.36257	0	5.41419	0.393955	7.38616	10.3846	1.21292	1.62074	1.15986	14.807	14.6179	6.38836	5.75981	5.74614	13.089	2.43629	0	3.5095	13.8776	2.77939	9.34202	3.39697	2.95524	6.45107	5.14969	3.11325	6.33291	6.28544	1.2744	9.86342	6.5364	0.98596	2.52015	4.41311	6.36826	1.36799	1.72429	2.60349	2.56003	11.1015	3.01665	5.15893	3.11405	7.78421	3.82432	7.03725	2.47803	3.12026	2.70789	12.225	4.69853	4.64225	7.4718	16.168	8.2949	4.81727	3.07161	33.6382	7.5219	9.44798	1.86496	2.90157	8.12484	6.10213	19.9131	3.2287	14.3919	17.5991	3.30997	6.16255	6.91639	12.8692	4.80241	4.91952	9.77355	9.10962	3.59882	2.97459	4.95836	6.56251	5.18898	6.07645	-0.115575	0.999915	0.33127	0.998692	1.47657	0.69269	-0.562128	0.999457	-0.884828	0.725416	0.431459	0.884217	-0.136769	0.999877	1.20594	0.0150673	0.646994	0.203849	0.339721	0.974694
Adrm1	720.186	472.546	673.593	449.751	600.707	475.1	599.567	602.864	670.955	404.029	419.261	598.621	592.442	492.705	775.375	355.768	433.43	715.494	681.085	408.591	506.602	690.569	175.834	581.825	313.289	610.9	706.938	608.676	708.241	763.021	554.571	886.341	995.524	654.89	772.422	802.936	967.291	693.36	674.33	771.544	589.688	690.263	839.664	785.324	884.104	850.824	589.962	506.635	549.356	778.954	639.918	836.247	504.136	765.219	624.7	626.994	656.344	448.864	920.962	650.172	723.589	513.434	683.502	633.003	630.743	557.134	511.719	756.629	677.906	622.793	563.015	871.415	990.672	984.115	955.416	932.881	867.182	1001.29	992.422	886.034	941.731	1167.31	905.178	904.198	896.882	934.324	970.512	1172.45	821.795	786.831	924.124	841.201	1000.33	992.008	932.367	811.668	1041.22	1139.06	1262.7	905.459	982.495	1069.85	773.907	967.355	989.83	898.215	969.814	985.433	576.236	811.515	811.485	762.965	995.859	920.05	760.555	835.847	781.945	832.596	908.509	964.121	920.278	983.029	570.207	534.545	539.113	752.729	940.38	1013.72	854.676	890.279	650.178	630.263	679.986	614.988	762.396	773.311	-0.0247588	0.999915	-0.011148	0.998848	0.342339	0.663917	-0.235339	0.999457	-0.18428	0.821172	-0.10809	0.830927	0.0889369	0.999877	-0.0979358	0.325794	-0.125021	0.153119	0.0612334	0.988581
Adsl	272.849	246.289	186.243	246.178	150.134	243.115	339.801	187.21	184.426	187.267	174.321	185.351	218.665	219.151	202.121	168.713	142.41	279.343	67.015	186.057	244.188	289.762	135.718	255.075	174.248	193.85	220.555	317.021	320.807	302.537	268.901	347.046	248.118	215.345	178.876	247.527	210.094	165.432	136.747	229.555	165.88	368.779	172.637	234.589	179.799	221.853	177.283	150.839	169.831	205.157	208.679	237.657	145.818	209.008	211.992	219.985	195.46	287.236	292.043	272.976	279.779	294.463	280.031	323.228	275.339	268.979	197.427	154.819	221.254	260.608	242.041	82.2304	115.576	148.382	146.523	165.858	182.159	140.68	259.534	167.302	190.846	220.738	191.725	161.456	117.446	111.613	147.086	264.315	181.357	184.765	136.947	125.948	196.081	214.277	181.753	155.441	140.352	149.435	220.701	192.463	165.951	215.386	117.935	230.246	256.991	217.822	240.955	220.042	98.7936	102.553	184.406	198.133	204.453	200.293	169.678	183.05	150.006	184.16	274.047	178.032	184.399	195.732	240.658	186.963	204.581	300.738	163.928	183.184	186.788	192.385	191.574	196.701	265.499	251.819	197.654	223.923	-0.629382	0.529323	-0.514782	0.85443	0.232722	0.88083	-0.269991	0.999457	0.282871	0.526972	0.290062	0.289759	0.106015	0.999877	0.223638	0.225927	0.311392	0.064773	0.261059	0.81546
Adss	80.4034	78.6052	57.356	68.8109	39.3931	78.2283	52.2286	87.9869	69.6847	90.573	102.006	90.0378	95.6584	73.3737	94.6638	98.7375	102.353	119.659	107.609	156.513	80.974	58.9495	82.7616	68.3622	150.178	68.2218	57.8525	77.6785	53.7459	92.2831	96.766	71.3661	57.3979	38.9737	61.1762	57.7136	36.8354	57.5464	60.9525	73.2956	79.4613	34.9134	63.1862	43.8087	65.2281	88.3618	50.5156	55.9435	62.5624	53.1736	35.1488	63.0797	88.2174	56.0895	31.9828	61.7702	62.9574	52.8539	58.1983	30.8548	32.8338	59.0505	66.4021	33.2995	58.4069	77.6083	57.8027	39.0476	55.0901	84.5115	44.4328	124.269	122.584	59.9286	81.1512	92.3889	53.8645	68.5399	41.8878	72.7929	53.4828	44.4966	43.3628	69.1205	68.396	69.9478	92.0407	43.8457	28.2084	44.0109	49.651	60.632	159.08	45.0538	40.2035	63.8586	59.0574	77.4803	84.8783	67.7043	60.5911	50.902	403.622	21.8981	19.8952	35.3076	33.243	43.6732	12.9284	54.6699	32.8805	57.2886	191.548	49.2777	19.8965	38.004	38.3926	15.9181	29.496	19.903	27.1751	49.1628	65.0037	90.5075	95.1081	74.8729	65.9334	70.8809	71.5407	47.8774	53.4039	59.515	47.5397	57.5652	55.2133	62.4932	0.544218	0.650644	0.540297	0.831696	0.0910721	0.988976	0.285397	0.999457	-0.129001	0.920435	0.0727927	0.940023	-0.0229995	0.999877	-0.481333	0.106411	-0.818621	0.000185343	0.238707	0.918589	Down
Adssl1	0	0.559698	0	6.34865	0.865665	2.75309	0	4.05583	0	1.86277	0.730457	0	0	0	0	0	0	0	0	0	4.32562	0	0	0.243433	0.774722	0	0	0	0	0	6.49826	0	0	0	0	0	0	0	0	0	0	0	0	0	0	0	13.1588	7.92866	0	0	0	0	0	0	0	0	0	0	0.815914	0	0	0	0	1.139	0	0	0.947409	0	0	0	1.37013	3.20715	0	1.20699	1.73856	0	0.472399	0	0	0.506041	1.38773	0	6.81527	3.48828	2.7354	0	5.84719	0	0.02137	1.37868	0.246327	1.05665	1.28001	0	0.53235	0.571968	0	0	2.20841	3.10172	0	0	0.431997	0	0	0	0	0	0	0.66752	0.404447	0.299102	0	0	2.09265	0.523591	0.617488	0	0	0	0	0	1.50387	0.664906	0.534378	1.08304	1.43372	0.769446	0.180307	0.323373	3.51458	0	0.163183	0.345653	0	0	-0.454071	1	0.423954	1	-2.07987	0.968976	-3.21553	0.999457	-4.91353	0.435167	-4.51686	0.211619	-0.689632	0.999877	-1.96869	0.104734	-1.95189	0.182337	NA	1
Adtrp	22.7081	6.39347	45.5074	19.3234	41.1351	0	9.65338	29.782	9.048	5.23704	4.06048	26.2397	33.3871	6.90978	16.8677	0	15.0817	10.603	12.979	4.12696	0	0	5.96759	18.6702	9.59795	0	0	0	3.57102	1.28068	7.12167	13.5092	0	31.8537	18.2156	49.3024	14.031	29.1383	10.7525	19.922	0	0	11.1637	7.11069	7.50988	1.58855	31.0733	31.5958	22.0503	22.224	45.2646	15.7299	6.66278	47.8615	17.8636	0	23.1206	20.1343	0.944742	0	0	2.97492	5.57378	0	11.0226	13.4662	30.9415	5.61554	2.61565	12.6623	2.19434	14.3188	9.98083	9.91058	17.1875	29.7373	19.7529	26.2777	16.1722	26.2151	15.6726	19.9942	15.8247	24.418	34.4507	14.2133	15.353	27.4776	16.2626	14.9517	24.108	23.9652	7.00753	29.3953	3.26064	12.1347	37.3577	31.8385	10.6004	16.3091	37.2362	30.2357	19.3134	41.2007	10.7597	29.7391	22.3502	5.55979	39.0552	27.3016	25.3599	19.9223	42.3014	10.0691	10.344	37.3495	21.9371	16.9698	1.9012	51.1174	2.86969	19.8274	20.6744	14.6613	6.19447	4.24709	19.8212	21.5376	24.0562	21.4687	27.9897	18.097	8.83994	8.70668	24.7451	4.56213	1.67985	0.904858	0.420924	0.998692	-1.72964	0.662343	-0.66638	0.999457	-1.99946	0.132293	-1.79106	0.0598173	0.0250753	0.999877	0.560747	0.0902238	0.118263	0.845467	-2.69021	0.0274622		Down
Aebp1	0	0	0	0	0	0	0	0	0	0	0	1.4175	0	0	0	0	0	0	0	0.161209	0.203938	0.11669	0	0	0	0	1.36349	0	0	3.19641	0	0	1.53231	0	0	0	1.27458	0	0	0	1.56654	0	0	0	0	0	0	1.52308	0.789056	0	0	0	0	0	0	0	0	0	0	0	0	1.06628	1.64314	0	0	0	0	0.435313	0	1.36774	2.30138	0	0.0955611	0	0.407131	2.29763	0.977756	1.25499	1.18333	0	2.1587	0.227576	0	0.229636	0	1.42909	0.386865	0.263469	0	0.769496	0.621173	0.141613	0.119323	4.4362	1.43069	1.28973	0	1.11829	0	1.23402	0.460519	1.59309	0.611118	0	2.42012	0	1.12946	0	0	0.244757	0.743308	1.76256	1.74483	0	0.965006	0.752662	5.99071	1.13936	1.27479	1.81338	1.64137	1.76315	0	0.14175	0.184533	0.78812	0.592572	1.16819	0.691133	1.70853	0.385356	0	0	0.681386	0.182083	0.26109	0.985343	1	1.65007	1	2.2757	0.977497	-1.77078	0.999457	-2.26862	1	0.342085	1	0.589563	0.999877	0.662964	0.598852	1.55261	0.0984289	-0.753039	1
Aebp2	114.955	279.257	195.433	161.757	169.136	118.959	93.1914	196.157	262.424	84.5377	101.437	127.596	143.984	107.517	172.18	108.044	110.061	156.743	141.822	129.87	125.733	131.891	103.493	162.412	138.568	150.846	104.914	147.769	293.312	161.546	120.075	148.569	137.812	150.669	128.978	114.861	159.801	211.154	98.6993	122.776	129.58	190.103	178.779	149.102	268.892	171.937	142.164	103.98	171.214	168.495	257.58	180.632	190.942	243.047	202.079	141.108	240.323	134.861	165.974	81.9025	275.066	203.68	120.508	184.861	229.343	215.373	224.331	96.411	166.164	175.509	99.5376	109.907	73.8051	121.684	108.693	121.06	152.761	109.613	82.8772	245.309	170.449	194.079	157.66	118.416	145.635	154.22	132.684	108.286	55.936	42.9635	31.3693	77.9741	108.638	112.695	130.692	151.616	130.297	153.184	90.9541	116.265	167.442	156.2	53.6204	147.005	165.811	127.072	147.698	208.77	93.8145	55.0815	79.0639	84.9662	133.064	190.649	209.764	157.644	123.443	195.367	198.219	167.395	212.878	179.571	161.813	141.394	134.629	168.181	119.78	131.798	116.29	176.8	170.677	194.294	179.625	171.572	140.991	181.399	0.190083	0.999915	0.447851	0.803273	0.342718	0.824841	0.161224	0.999457	0.102741	0.95273	-0.0677431	0.950211	-0.0022476	0.999877	0.0690756	0.783724	0.345435	0.0485561	0.451291	0.477591
Aen	229.442	77.8841	194.575	99.5618	154.409	134.645	135.639	199.389	156.159	86.8262	106.657	156.181	132.257	96.6089	105.754	61.6096	80.1236	139.096	128.003	69.7177	166.145	144.918	109.185	107.417	57.663	111.29	121.415	211.626	206.587	163.61	132.226	155.01	222.813	124.669	102.614	154.363	300.844	168.311	114.328	144.177	109.906	146.08	183.609	195.592	289.264	295.972	169.805	95.9324	181.191	201.474	244.662	268.711	108.571	228.824	80.2735	255.109	158.486	115.312	155.764	209.527	347.022	158.811	239.469	161.136	196.05	197.511	135.802	210.626	120.32	142.128	185.074	112.423	217.433	140.254	126.893	150.588	88.1958	106.167	154.524	130.196	188.06	71.9033	111.582	154.141	143.241	148.138	120.768	78.7005	107.021	107.975	108.448	76.4164	123.109	85.1554	113.989	126.338	201.46	120.293	203.378	105.47	111.818	134.27	53.8943	182.262	344.998	88.4785	195.505	142.085	81.5017	89.9038	98.8928	129.169	163.716	105.671	220.26	136.003	328.157	204.986	134.249	213.183	98.7107	275.312	146.594	118.157	115.485	181.979	125.86	132.528	140.669	188.025	193.629	168.194	197.222	174.693	158.472	203.404	-0.415293	0.998098	-0.226076	0.989485	0.384091	0.810477	-0.711864	0.999457	-0.375663	0.704269	-0.168883	0.832825	-0.0119996	0.999877	0.223833	0.496367	0.505617	0.030487	0.320551	0.898161
AF067061	5.44315	39.1896	12.996	22.2363	20.3912	0.565557	0	8.91427	0.809785	7.02529	7.28308	0	0	2.71912	5.96027	556.724	32.1119	1.40663	3.3147	69.449	3.59574	0.721354	612.208	3.83142	31.7098	11.9788	22.0715	7.00588	0	2.04274	3.98349	0.679172	0	2.29883	7.45136	0.897768	1.10464	3.73761	9.13802	0	19.4575	0	7.9969	2.78705	0	4.48846	1.78607	1.18822	0	0	5.89199	0	3.2884	0	0.568631	29.3684	2.27116	16.7697	5.03505	7.67369	2.44711	5.68326	1.19208	8.31683	6.45856	4.10449	0.462938	2.82954	3.71358	2.88508	50.1702	0	0	0	0	0	0	0	0	0	0	0	0	0	0	0	0	0	0	2.45811	0	0.130719	0	0	0	0	0	0	0	0	0	0	0	0	6.13752	17.8743	0	2.07812	0	0	10.4391	1.34596	0.244701	1.18781	15.7979	1.25444	11.6131	1.81859	0	1.87972	3.90234	0	14.4031	62.1548	76.0287	2.28521	0.123278	0	3.7875	3.76986	1.47771	8.30637	6.83935	8.58165	3.51832	5.78832	4.78419	0.464874	5.7742	0.146336	-0.494754	0.986304	3.71861	1	3.01795	0.275428	1.58271	0.422709	-0.195391	1	3.77403	0.0625287	4.43144	0.00300958	0.757198	0.96111
AF067063	623.708	1113.76	936	604.104	1254.92	402.239	235.472	550.33	181.975	321.652	174.16	162.373	114.086	420.579	42.5411	701.885	265.496	76.0751	340.714	454.224	332.225	164.49	1001.05	87.2018	651.746	459.755	228.832	514.266	160.441	196.971	38.5986	35.8476	163.702	397.655	199.493	145.193	45.4707	65.1505	175.226	84.8467	635.615	28.9693	83.4344	143.019	90.0224	52.209	261.863	262.823	452.432	240.393	262.146	130.047	524.694	146.837	260.24	259.836	155.946	314.472	255.939	515.194	268.289	212.211	152.479	199.808	424.823	248.456	163.945	189.503	221.437	159.524	970.135	9.13551	3.31279	35.2352	6.56912	9.74019	48.6571	0	30.3284	27.8763	21.2235	14.5757	23.0278	26.8018	7.95354	10.6905	15.2535	37.9176	11.5291	13.028	1.59577	6.51418	1.67053	49.5779	5.98894	32.7143	22.3686	33.8668	14.5001	25.0806	24.868	32.0266	10.0624	16.2927	124.037	189.858	44.7548	33.2717	75.5722	14.8857	67.324	3.4824	14.2352	24.4209	169.277	113.608	252.52	42.3972	25.6717	116.023	12.8158	14.6353	738.599	293.508	379.631	184.971	17.1888	24.2662	57.9541	78.5605	268.284	297.902	301.968	294.232	159.005	172.212	-0.148068	0.999915	0.283901	0.99431	-1.52616	0.0394483	0.842884	0.499435	0.120162	0.950968	-0.132209	0.936518	0.0677603	0.999877	1.8487	0.000565937	1.91457	0.000424171	0.169113	0.991579	Up		Down
AF357341	0	0	0	0	0	0	0	0	0	0	0	0	0	0	0	0	0	0	0	0	0	0	0	0	0	0	0	0	0	0	0	0	0	0	0	0	0	0	0	0	0	0	0	0	0	0	0	0	0	0	0	0	0	0	0	0	0	0	0	0	0	0	0	0	0	0	0	0	0	0	0	0	0	0	0	0	0	0	0	0	0	0	0	0	0	0	0	0	0	0	0	0	0	0	0	0	0	0	0	0	0	0	0	0	0	0	0	0	0	0	0	0	0	0	0	0	0	0	0	0	0	0	0	0	0	0	0	0	0	0	0	0	0	0	0	0	NA	1	NA	1	NA	1	NA	1	NA	1	NA	1	NA	1	NA	1	NA	1	NA	1
AF357399	0	0	0	0	14.9514	0	0	0	9.0372	0	28.2945	0	0	0	13.9899	20.2015	6.48051	0	0	6.24418	0	0	0	0	19.8415	5.86131	0	0	0	0	7.01601	0	0	0	17.0792	0	0	0	12.4531	0	0	0	0	0	0	0	0	0	0	7.48361	22.2313	0	16.0014	0	0	0	10.9037	19.9427	0	0	5.373	8.21034	0	0	9.83854	11.1823	17.6563	0	0	18.1546	17.7367	0	6.15839	0	29.2254	0	11.5024	0	0	0	0	0	0	12.6409	13.3914	0	0	0	3.94277	2.2123	3.86627	1.77561	11.5744	0	0	0	0	0	0	0	0	0	0.758629	0	0	0	0	0	0	11.3812	4.66754	0	0	0	0	12.9152	14.5814	19.4238	0	16.2209	4.19583	14.8624	2.13592	7.80036	3.1947	1.16934	4.03407	1.15744	1.68074	8.21996	4.95249	4.00036	7.24388	8.27788	4.2189	0	2.74197	1	1.32512	1	-0.200859	1	0.817628	0.999457	1.03493	1	0.471341	1	-0.659944	0.999877	-0.288046	1	0.504473	1	-0.962301	1
AF357425	0	0	0	0	0	0	0	0	0	0	0	0	0	0	0	0	0	0	0	0	0	0	0	0	0	0	0	0	0	0	0	0	0	0	0	0	0	0	0	0	0	0	0	0	0	0	0	0	0	0	0	0	0	0	0	0	0	0	0	0	0	0	0	0	0	0	0	0	0	0	0	0	0	0	0	0	0	0	0	0	0	0	0	0	0	0	0	0	0	0	0	0	0	0	0	0	0	0	0	0	0	0	0	0	0	0	0	0	0	0	0	0	7.75596	0	0	0	0	0	0	0	0	0	0	0	0	0	0	0	0	0.775596	0	0	0	0	0	0	NA	1	NA	1	NA	1	NA	1	NA	1	NA	1	NA	1	NA	1	0.161797	1	NA	1
AF357428	0	0	0	0	0	0	0	0	0	0	0	0	0	0	0	0	0	0	0	0	0	0	0	0	0	0	0	0	0	0	0	0	0	0	0	0	0	0	0	0	0	0	0	0	0	0	0	0	0	0	0	0	0	0	0	0	0	0	0	0	0	0	0	0	0	0	0	0	0	0	0	0	0	0	0	0	0	0	0	0	0	0	0	0	0	0	0	0	0	0	0	0	0	0	0	0	0	0	0	0	0	0	0	0	0	0	0	0	0	0	0	0	0	0	0	0	0	0	0	0	0	0	0	0	0	0	0	0	0	0	0	0	0	0	0	0	NA	1	NA	1	NA	1	NA	1	NA	1	NA	1	NA	1	NA	1	NA	1	NA	1
AF366264	0	0	0.128673	0	0.555736	0.448178	0	0.053507	0	0	0.408196	0	0	0	0	1.66454	0.139945	0	0	0.128968	0	0	0	0	0	0	0	0.423316	0	0	0	0.137957	0	0	0.182264	0	0	0	0.269082	0	0	0	0	0	0	0	0.161392	0	0.32427	0	0	0	0.139703	0	0	1.42555	0.182985	0	0.654878	0.853818	0	0	0	0	0	0.387826	0.150724	0	0.193752	0	0	0.0431939	0	0	0	0	0	0	0	0	0	0	0	0	0	0	0	0	0	0.0320623	0	0.0108933	0.0108476	0	0	0	0	0	0	0	0	0	0.0316096	0	0	0	0.60817	0	0	0.0222507	0.043724	0.0747754	0	0.948067	0	0	0	0	0	0.387002	0	0	0.161798	0.226619	0.0128968	0.0935455	0.00410236	0.00108476	0.078053	0.133507	0.0809435	0.391313	0.338336	0.0732302	0.0644779	0	0.319752	1	-2.48729	1	-0.969237	0.993638	2.85192	0.999457	1.54353	1	-0.0586782	1	-0.248721	0.999877	1.38593	1	1.01641	1	-0.668085	1
Afap1	2.40264	3.73491	4.67512	1.98462	1.40003	10.9697	3.60934	0	0.215943	13.0394	12.2352	0.532894	0.053351	6.1207	10.8535	12.0517	18.0851	8.40779	11.2893	16.755	8.16824	3.5113	16.8861	3.96901	9.15678	6.25633	18.3219	3.54527	2.55073	3.96905	8.2417	9.15821	15.4402	4.08681	7.46208	5.45073	7.36071	11.9217	1.53915	3.64829	10.4256	6.08355	1.06625	3.32751	2.68134	0	0.828477	0	0.962	0	0	0	0.225675	0.0542032	0.718835	3.91222	0	0.41525	4.51973	3.97025	1.97897	0	0.848418	3.69637	3.59526	1.10961	0	0.903275	7.115	3.09879	3.40391	0.021597	0	0	0	0	0.120846	0	0	0	0.407509	0	0	0	0	0	0	0.15369	0.06411	0.0854996	0.0107099	0.0217866	0.0433903	0.263537	0	0	0	0	0	0.12229	0.614025	0	0	0.239919	0.130817	0	0	0.522251	0	0.356011	0.065586	0.0854576	0.553237	0.501277	0	0.272704	0.162497	0	0	0	0.315231	0.162254	4.11091	7.31878	10.2722	7.15086	0.0421785	0.104324	0.140004	0.19672	0.298413	1.22773	2.17684	2.37706	5.92421	3.93071	0.217096	0.999915	0.477763	0.968761	0.31844	0.983442	2.2873	0.999457	0.611922	0.9391	2.87559	0.1679	0.398696	0.999877	1.2158	1	1.69209	1	-0.61949	0.939676
Afap1l1	0	0	0	0	0	0	0	0	3.62784	0	0	0	0	0	0	0.270218	0.15071	0	0.182954	0	0	0	0	0	0	6.37377	1.67241	0	0.403865	0	0	0	0	0	0	0	0	0	0.290609	3.04202	0	0	0	0	0	0	0	1.32864	0	2.32175	0	0.523262	0	0	0	0	0	0	0.558257	0	0	0	0	0	0	0	0	0.391782	0	1.60282	0	4.77293	1.35909	0.841569	1.14437	3.56187	0.582259	0.561441	0.394444	3.7733	1.1234	0.617707	0	1.89177	2.31795	0	0.530558	1.46006	0	0	0.878211	2.29848	3.15664	1.26278	0.987066	3.85798	2.73028	3.48645	1.91755	0.555865	0.405695	0.824012	0.790239	1.12326	1.84235	0.407989	0.771073	2.44805	0	0.445013	2.35017	3.17261	0	0.348714	0.433711	1.95256	0.379159	1.47897	1.35172	4.74354	1.54354	4.31594	0	0.404876	0.822913	0.0673108	1.33854	1.91843	1.33507	1.65479	0.69561	0	0.111651	0.19946	0.476089	0	0.985697	1	2.52085	1	1.45114	1	-4.45794	0.999457	-3.58375	1	-2.19825	1	0.4218	0.999877	0.177839	0.877967	0.236576	0.863631	-2.78746	1
Afap1l2	10.0464	5.88759	7.33436	17.0507	3.72984	13.8722	3.7802	4.20565	0	8.60066	22.902	4.63618	8.40812	10.5993	23.4962	11.0465	19.42	14.354	18.7582	10.1025	10.1432	8.81537	57.4214	2.42374	12.5892	4.46271	11.8773	6.72014	10.4899	10.9757	18.8714	17.563	13.695	0.553422	10.968	4.93772	8.6884	2.18027	5.82293	9.32814	3.93255	9.18434	8.32744	3.21094	8.07606	2.72932	2.281	2.50606	0	0.226776	5.04723	0	1.5045	3.52321	2.14578	10.5898	1.84061	0.936975	1.51373	19.339	6.29865	1.14092	1.14912	2.51439	0.462863	5.07406	1.41035	1.09917	6.31847	2.86371	7.35373	0	0	0	0	0	0	0	0	0	0	0	0	1.56371	0	0	0	0	0	0	0	0	0	0	0	0	0	0.263128	1.31427	0	0	0	0	2.24652	0	0	0	0	0	0	0.174896	0.202962	0	0	0	0	1.4733	0	0.538489	1.03938	0	0	8.81447	11.3315	15.0948	13.0525	0.0744626	0.15774	0.262437	0.305117	1.67684	4.44082	5.98579	2.93868	6.06841	5.91011	0.573335	0.999915	0.593796	0.96073	0.387063	0.947103	2.96955	0.947659	0.691753	0.89469	0.613872	0.852323	0.148608	0.999877	2.91346	1	1.65268	1	-0.160952	0.99001
Afdn	10.5674	29.9438	30.3668	35.6058	15.3575	26.5919	23.8772	6.34593	2.78566	21.4271	18.2399	21.0067	27.4544	20.9319	37.54	29.5618	47.9256	11.285	28.2933	31.3176	36.9234	21.3754	53.4541	27.6243	39.4463	30.8439	37.1977	37.855	11.1913	26.4074	12.4471	28.9497	27.7838	14.091	20.3599	35.7931	16.6121	15.0042	15.779	22.7938	23.1848	42.9604	37.3829	9.88715	21.6857	24.0415	11.8139	13.6321	8.7769	14.4381	11.7947	25.4369	20.4934	20.7707	11.673	61.738	10.1287	17.3979	10.9182	22.338	24.8435	17.5083	11.6201	18.2992	15.5651	16.6981	16.2028	9.4463	13.0137	5.91976	19.9632	21.1218	18.9954	5.99064	14.7998	15.2589	16.0616	14.036	10.7705	22.2438	9.63704	13.1019	9.99573	6.81254	7.82171	8.22002	9.21844	7.30029	75.7353	41.1146	39.7658	25.4685	35.0376	8.20259	12.1331	11.0356	11.9189	20.5021	10.8374	5.90328	14.6598	4.99901	22.801	5.31094	3.05241	24.766	3.38838	5.42923	18.1451	9.66791	9.14925	19.9009	27.9172	1.79806	16.0473	9.62098	7.97317	7.08812	9.80271	6.60115	15.2832	5.45172	24.6158	23.3219	31.7761	24.1057	18.7367	13.5229	12.1611	10.7584	14.3154	28.6688	17.1253	14.4236	20.0619	26.5237	-0.131174	0.999915	0.11223	0.998692	-0.0845137	0.997308	0.250386	0.999457	-0.065385	0.976737	-0.196597	0.828966	-0.189806	0.999877	-0.869517	0.00750041	-0.524195	0.102147	0.0951169	0.989689
Aff1	97.4132	123.962	95.8185	106.06	126.131	66.5651	45.2876	112.846	76.7892	59.0763	78.1696	52.3942	61.9832	79.9423	80.5661	61.8906	91.9543	56.2864	39.3567	42.5378	60.0865	50.6327	44.779	56.1377	64.926	93.0549	87.6149	96.2198	54.8512	56.1065	71.0054	49.0914	77.5095	95.8272	83.4767	83.6099	81.8919	51.6177	54.7098	72.0192	83.8368	65.6637	57.7483	60.1601	93.1418	53.2538	54.8193	36.0786	47.4082	54.1239	76.0078	95.7249	62.1251	45.2163	57.067	59.4979	46.3274	55.1325	67.8282	204.564	88.4365	72.2937	40.3159	50.5242	55.2745	64.0775	61.743	49.9196	52.3884	48.5014	87.4633	12.5262	15.4172	7.35266	10.9815	12.2357	11.019	15.1369	9.10509	9.9558	10.7825	18.878	9.90707	9.44789	8.46986	12.2746	12.1365	8.01386	7.78937	36.1343	7.33627	4.42267	13.2666	12.8804	10.7912	22.9012	11.7325	8.70516	12.6795	10.5948	20.9646	14.0412	5.12075	36.3587	34.4922	47.5803	45.1349	19.8673	3.76943	8.39962	19.5556	18.0956	32.5665	40.3964	22.9758	37.175	46.4741	32.2854	42.3429	45.4561	31.9687	21.504	94.4625	75.5612	59.5413	67.464	11.8725	13.8557	23.8374	35.3145	60.6938	55.9766	92.4577	58.2501	74.7361	68.9674	0.286287	0.999915	0.123702	0.993347	-0.247778	0.913507	-0.448992	0.999457	-0.129622	0.931749	0.0256133	0.983308	0.216561	0.999877	1.02132	0.00123536	1.41269	3.63e-10	-0.0803798	0.988581	Up
Aff2	0	0	0	0	0	0.309456	0	0	0	0	0	0	0.0746914	0	0	0	0	0	0	0	0	0	0	0	0	0	0	0	0.191304	0	0.105663	0.562439	0	0	0	0	0	0	0	0	0	0	0	0	0	0	0	0	2.98328	0	0	0	0	0	0	0	0.839576	0	1.74992	0	0	1.89798	0	0	0	0	0	0	0	0	0	0	0	0	0	0	0	0	0	0	0	0	0	0	0.307595	0	0.486345	0.340314	0.010685	0	0	0	0	0.592958	0	0	0	0	0	0	0	0	0	0.52346	0.850313	0	0	1.30563	0	0	0.142103	0	0	0	0.401182	0	0	0	0	0	0	0.248789	0.044208	0.00746914	0	0.143234	0.0545209	0.0592958	0.28215	0.0649971	0.497213	0	0.517899	0.189798	0	0	-1.76316	1	-2.19201	1	1.13178	0.993638	-2.22432	0.999457	-0.327945	1	-1.38605	1	0.148599	0.999877	2.49739	1	-0.0446762	1	NA	1
Aff3	1.1588	0	1.35107	12.0251	7.13906	7.09615	0	0.0321042	5.22581	2.28854	3.81341	2.61118	3.99066	1.53551	4.60224	2.81026	2.42212	0.372969	0	2.7728	0.0858685	5.70718	3.10536	0.793802	5.69206	0.501788	1.10784	0.783135	2.89082	0.730305	0.073964	2.93954	4.60758	0.65985	5.15699	1.32528	3.25018	9.7092	1.38846	3.83975	5.16418	3.16516	2.91087	1.46241	0.737101	5.77849	0.0860755	0.680525	0	4.45993	0.973088	0	1.46151	3.56657	0.4828	1.07184	3.26143	1.57582	0.0644142	0	1.04268	0.298558	1.64314	5.26517	0.968784	2.41314	4.51096	8.63009	1.71148	4.57339	0.631543	0	10.2144	2.77939	1.45247	1.28623	0.285637	1.06784	3.64861	1.2321	0.914142	1.4955	0.598414	3.59763	1.1425	2.79171	2.08907	1.74548	0.70521	0.299248	0	0.283225	0.824415	3.45892	2.02958	1.00936	0.822374	1.29371	2.59623	2.42357	0.975861	3.34	0	3.86052	1.56981	2.33767	5.79934	12.9039	0	8.522	2.35017	1.79461	12.1606	2.39741	4.84672	7.96295	3.2716	13.9023	18.8361	4.22385	12.0005	5.61397	4.11002	2.93318	2.01397	2.00422	1.79185	1.8774	3.91381	8.52161	1.03327	1.64568	1.18887	3.06462	3.61853	3.20303	-0.5366	0.999915	-1.02905	0.986444	-0.149402	0.998739	2.84	0.999457	1.39177	0.738403	1.76698	0.194235	-0.013108	0.999877	1.37793	0.106296	1.71254	0.00541287	-0.511871	0.969881
Aff4	92.3953	148.202	61.2055	108.781	61.366	151.452	192.309	189.447	242.968	181.242	132.965	149.285	139.726	137.268	84.1121	108.011	139.46	172.568	199.721	79.7342	64.3155	160.491	118.412	71.8338	115.251	123.803	310.705	143.97	278.529	262.508	175.971	160.561	194.997	115.357	135.475	130.123	169.647	111.71	102.918	110.576	200.02	173.73	94.7153	204.133	202.735	270.16	105.26	116.132	243.516	189.304	146.188	89.4351	148.139	81.8144	91.3565	137.442	155.838	135.766	137.814	147.881	75.9456	262.528	242.433	310.656	164.747	199.655	243.279	71.1955	255.279	201.55	190.137	30.3977	124.293	35.8331	44.9275	22.6135	44.845	29.7124	20.9603	13.1791	34.9577	36.1629	9.76301	37.6057	44.2827	21.9127	15.0988	14.6006	4.96853	15.2082	11.4917	7.71245	11.531	38.9046	4.71352	14.6469	46.7656	38.2742	37.7476	18.0434	24.572	48.1992	20.6305	73.0009	43.0389	89.3827	79.1164	46.2192	17.3134	27.4017	25.8081	25.9684	183.356	22.3177	49.443	46.7305	37.6018	97.6451	144.733	71.0204	129.092	57.9786	116.53	150.448	141.683	202.756	29.5489	28.3398	44.788	83.9918	148.306	114.688	130.649	214.146	125.115	190.916	-0.0369068	0.999915	-0.0222092	0.99879	0.686738	0.0636872	-0.208962	0.999457	-0.071691	0.957489	0.418283	0.155805	-0.098362	0.999877	0.693018	0.0315448	1.36668	1.73e-07	0.508016	0.326821	Up		Up
Afg1l	10.1102	5.79072	10.8621	14.5325	7.35281	9.01691	10.7639	0	0	21.7997	0.762683	10.6579	6.38078	1.23694	21.0496	14.3648	20.292	18.0943	5.44558	18.5176	3.40254	4.17961	23.4725	6.71027	18.0984	13.7938	22.8172	10.9745	7.86474	3.97963	19.2201	8.58516	4.62886	8.12041	3.30219	3.14219	25.8315	0	5.8337	3.25474	9.19396	10.1392	7.07993	3.67721	4.5508	4.23258	1.83986	7.29134	0.810674	3.22886	12.0085	4.84818	12.5088	10.1252	3.99115	0	0	4.68487	4.27281	11.6013	1.31931	1.86599	6.74438	8.8326	0	11.247	3.06831	1.54536	0.990288	3.84677	4.23883	3.97384	2.49521	1.82709	0.418135	2.02279	2.19721	5.83459	3.0679	0	3.55744	0.455152	1.20791	2.49319	3.47143	0	7.01884	4.1716	0	0.854996	0	1.54685	0	4.50209	0.964884	1.54768	0	1.51299	1.93909	0	4.78062	4.61447	6.4062	1.64672	3.64108	1.40039	7.0374	2.21957	1.09087	0.178005	0.185827	2.76669	0.0531959	1.19871	2.22277	5.24682	4.46324	1.87337	2.47266	1.65858	1.44571	6.3387	9.77562	9.65443	13.4532	9.20882	2.21972	1.98618	2.65728	2.69737	5.00458	6.65629	4.37565	4.23795	7.06925	6.47896	0.272994	0.999915	0.425272	0.986563	-0.123898	0.994292	0.769669	0.999457	-0.578555	0.889546	-0.386207	0.89134	-0.260479	0.999877	0.530744	0.592629	0.0451142	0.972663	-0.114988	0.995247
Afg3l1	79.3297	84.2022	15.6338	63.2518	36.1442	31.7352	53.6062	51.9446	36.03	42.3859	22.8697	48.1097	43.9506	40.403	62.0709	16.8075	98.8332	50.2336	31.8878	55.8	31.6211	63.4898	8.78561	84.0901	82.5402	66.4922	39.211	148.669	120.309	56.4769	97.5162	68.3629	31.5933	112.26	76.2934	50.0292	34.4243	58.9641	53.8487	85.5806	58.9883	36.7695	85.1937	99.7087	36.5132	45.5562	57.2833	50.2076	92.6546	74.6309	46.088	73.6838	50.5297	37.0316	47.8508	104.687	61.5582	70.2944	66.0568	83.1192	41.6754	26.3691	74.3171	75.4317	28.3854	68.2682	67.4813	43.4334	75.7678	65.2028	79.0071	66.7346	84.7734	114.874	61.1357	87.2879	102.752	59.0174	72.4353	74.597	134.026	137.77	53.4361	78.5028	87.423	86.5872	102.685	57.3046	29.4051	37.374	26.5712	40.3269	85.9561	92.4136	112.359	75.354	112.545	114.263	160.686	72.7738	60.5472	99.9032	72.27	115.881	105.613	84.2221	83.6451	135.578	54.1437	44.0452	31.1643	23.2765	77.5064	83.4299	92.608	51.2356	54.2739	106.135	93.7192	54.4125	75.1662	91.0026	51.9862	46.3405	51.4151	87.1545	75.9534	98.6801	74.984	77.949	65.758	60.0247	64.5408	60.3664	67.3428	60.4549	-0.0634423	0.999915	-0.0226822	0.998819	0.880663	0.130201	-0.387087	0.999457	0.106231	0.945102	0.00357054	0.997564	0.101499	0.999877	-0.0603772	0.801603	-0.11455	0.546644	-0.197072	0.960446
Afg3l2	27.8111	28.3508	33.2834	16.0904	34.8403	24.0735	32.9005	25.4372	36.9046	32.3057	28.0259	29.1706	18.086	32.3203	18.5814	33.6259	38.474	41.1119	48.4398	47.4386	34.4333	36.8209	53.6751	57.6089	38.381	35.0611	65.7671	60.0791	26.1768	42.0084	50.5491	27.3261	22.1547	26.5643	51.5806	43.3066	37.2921	25.9485	24.3035	22.8364	28.2733	34.1623	15.0342	47.6342	31.9304	57.1559	31.0302	20.9018	18.1375	16.3171	26.6904	20.3538	28.6607	22.0824	31.3284	34.9742	20.2682	30.8989	30.5109	50.3432	33.7595	32.6494	23.1972	44.5498	28.6868	29.5287	27.4318	33.7586	24.8218	24.1706	31.4594	6.57627	16.5852	20.8288	27.1898	16.5341	23.4222	13.8819	19.8099	13.5641	24.0761	16.7973	10.2174	16.2495	19.6751	11.1004	19.6196	16.2253	6.73155	14.2036	11.2561	10.8279	21.4023	19.8092	23.2349	12.5945	16.3488	13.7594	20.4897	12.4069	22.0062	18.6117	27.4055	15.7911	21.1706	22.6268	27.7043	31.4438	2.93778	10.6136	10.7124	9.50716	17.544	21.5113	22.6505	24.9906	25.9778	18.8432	15.4184	16.4642	21.6748	26.0363	28.1929	29.2932	45.8738	38.049	15.9701	18.0664	17.9913	21.1111	22.2385	29.2614	33.1561	30.0254	33.1189	35.6984	0.050396	0.999915	0.680873	0.536977	0.384959	0.864941	0.51962	0.999457	0.336598	0.750409	0.363639	0.398935	0.0918286	0.999877	0.228283	0.423206	0.314621	0.133783	0.079195	0.99001
Afm	0	0	0	0	0	0	0	0	0	0	0	0	0	0	0	0	0	0	0	0	0	0	0	0	0	0	0	0	0	0	0	0	0	0	0	0	0	0	0	0	0	0	0	0	0	0	0	0	0	0	0.160399	0	0	0	0	0	0	0	0	0	0	0	0	0	0	0	0	0	0	0	0	0	0.0212358	0	0	1.25325	0	0	0	0	0	1.74475	0	0	0	0	0	0	0	0	0	0	0	0	0	0	0	0	0	0	0	0	0	0	0	0	0	0	0	0.289259	0	0	0	0	0	0	0	0	0	0	0	0.551662	0	0	0	0	0.143773	0	0.0289259	0.0551662	0.0267332	0	0	0	0	0	NA	1	NA	1	NA	1	-0.433353	1	-0.482737	1	-0.590411	1	-1.42705	0.999877	0.289784	1	-1.07737	1	NA	1
Afmid	152.238	200.899	168.433	107.468	184.91	37.2414	88.7278	130.129	180.301	38.1814	59.5645	64.5442	116.647	62.3799	15.0893	26.6434	77.6154	63.5966	120.47	28.0182	81.9078	49.1263	8.21096	35.1601	23.2201	69.0011	68.2917	111.872	116.228	68.0877	69.7058	45.7804	47.0548	28.0968	85.2243	104.772	51.9605	85.9436	57.0777	54.9265	69.0141	87.6053	51.1695	89.1857	76.6051	96.9016	125.789	107.998	143.349	82.4168	181.657	101.855	163.636	135.053	260.487	100.646	96.4867	107.997	93.9804	94.6351	165.106	102.992	89.0731	93.9028	109.989	138.368	102.718	84.0155	88.211	86.4669	181.349	23.8106	3.61009	53.6722	32.2734	25.5488	42.8894	36.901	64.0424	89.8663	55.6745	81.2989	80.7859	43.4669	35.6591	41.5543	39.2171	56.8105	39.9512	34.7876	12.4877	16.2201	27.6179	42.1439	78.8765	69.6792	73.0158	61.9886	34.5589	52.0512	73.2005	40.4645	10.8842	49.467	53.8205	63.3706	49.4573	49.2112	35.8582	19.614	43.8989	43.1027	37.5031	77.5672	56.0788	89.2832	53.3098	41.3346	38.9581	37.4176	30.11	40.942	134.274	77.1095	54.7003	76.4548	43.3585	55.3597	41.8684	50.2504	123.844	164.955	111.641	107.709	66.8573	78.4136	-0.219381	0.999915	-0.239551	0.998065	-0.352689	0.791154	0.521037	0.999457	-0.209352	0.875171	-0.280726	0.628977	0.292892	0.999877	0.203412	0.626796	0.10522	0.842351	0.200048	0.947455
Afp	0	0	0	0	0	0	0	0	0	0	0	0	0	3.67882	0	0	0	0	0	0	0	0	0	0	0	1.27048	0	0.65614	0	0	0	0	0	0	2.71251	0	0	0	0	3.86102	0	0	0	0	0	0	0	0	0	0	0	0	0	0	0	0	2.8847	0	0	0	0	0	0.39736	0	0	0	0	1.85008	0.301392	0	0	0	0.679546	0	0	0	0.406483	0	0	0	0	0	0	0	0	0	0	0	1.67755	0	0	0.620917	0.835263	0	0	0	0	0	0	0	0	0	0	0	0	0	0	0	0	1.35729	0.10931	0	0	0	2.47215	0	0	0	0	0	0	0	0	0.367882	0.127048	0.109357	0.161166	0.0835263	0.14666	0.247215	0	0	0.57694	0.254883	0.939076	0	1.97652	1	0.767863	1	1.47144	1	NA	1	2.39347	1	1.38443	1	-0.161804	0.999877	-0.312359	1	0.0867178	1	-2.24764	1
Aftph	253.149	91.672	293.16	160.274	161.623	242.091	201.92	168.301	148.266	267.227	208.599	176.665	204.324	186.671	217.836	250.902	76.7542	206.646	192.489	333.252	140.717	137.927	79.9988	118.499	166.372	132.44	248.027	153.643	142.447	154.666	227.999	143.433	299.035	116.229	202.473	175.065	168.797	169.267	218.355	167.247	195.688	146.402	95.3657	193.822	149.781	152.927	173.367	174.268	257.47	111.088	262.413	202.086	216.508	106.564	146.052	236.009	102.17	152.897	132.479	86.9293	162.414	261.611	87.2581	204.643	83.9505	175.728	181.623	73.5027	142.795	166.202	180.065	78.7533	71.8938	43.5401	55.3589	43.2702	50.5797	41.976	91.1276	59.6248	89.4758	57.9669	55.996	26.441	31.4297	88.548	45.7606	49.9713	36.3931	35.1083	20.8093	16.634	46.3408	49.0837	48.1111	93.8813	36.4257	56.134	90.2755	84.8472	83.2113	48.1223	38.0052	48.7145	45.5354	31.1615	66.5729	82.8638	14.7321	22.5844	17.8503	40.1651	101.594	66.1141	30.5983	21.2054	70.6861	46.6479	30.1005	49.293	71.6008	72.9492	200.556	190.555	175.637	186.87	51.9361	63.6433	40.8185	56.0789	196.782	176.283	127.378	155.738	173.919	155.664	-0.0999944	0.999915	-0.151649	0.99431	-0.0890551	0.993117	0.109203	0.999457	-0.51974	0.429522	-0.320039	0.612807	0.199757	0.999877	-0.193609	0.469264	-0.0759879	0.755549	0.0194621	0.998296
Aga	0	2.56169	6.95907	1.55782	0	0	11.2338	0	0	14.5402	0	6.3521	13.9993	5.64085	4.4729	0	20.4211	0	12.1395	0	0	0.413718	0	8.6154	15.5698	7.87913	9.01182	0	11.0638	3.60919	3.31781	0.371422	1.33013	3.49082	5.22131	2.32992	0	0	0	9.11541	7.90832	0	1.88727	0	5.36268	2.00435	3.12024	16.473	2.75629	0	0	5.3928	0	0	0	7.14918	0	2.44891	0	1.22736	0	2.03659	10.9113	6.29672	1.4747	3.38271	8.53744	0	1.11946	8.67661	0	2.20289	2.37841	0	0.935302	0	0	0	1.01898	2.39819	0	0.791098	3.14721	0	0	0	0	0	0	0.0854996	0	0	0	0	0	0	0.866233	0	0	0	0	0.615262	0	0	4.18616	0	0	0	0	1.12366	0	0	1.95761	0	0	0	3.86742	0	0	0	0	0	3.18748	6.54265	5.36294	3.28205	0.617028	0.14815	0.530982	0.582503	4.62373	1.78729	0.735255	4.24355	2.87964	2.86044	0.653695	0.999915	-0.0289859	0.998856	0.00640067	0.99951	-3.70449	0.999457	-2.68198	0.594013	-0.351734	0.949329	-1.59676	0.999877	1.14765	1	-0.483796	0.846268	0.0819288	0.998296
Agap1	3.23187	3.12139	1.46902	1.78189	0.320617	12.0581	10.3261	0.631383	4.99907	18.0316	5.53214	8.40907	1.52584	10.1194	6.17584	4.85311	12.918	13.4056	3.92813	10.5324	4.28269	3.86137	13.3718	1.09015	17.3882	2.87193	6.66832	4.20141	2.42319	4.77344	13.789	10.7925	1.80898	0.191569	14.1093	7.50277	4.40793	7.07784	3.13211	12.1255	2.39842	2.40338	6.81336	3.60303	3.39707	5.06417	0.57025	3.17578	2.0429	1.8574	3.59294	2.13576	2.58989	2.9595	0.278951	0	0.581245	2.88546	0.311335	5.43242	0.872448	1.34351	2.29824	5.35114	1.46394	4.64314	0.602896	2.04597	3.01392	2.63931	1.75547	0	2.37841	2.4029	3.7082	2.07776	3.08707	5.65845	2.57485	1.85915	4.20726	8.88631	3.75671	6.63758	4.11958	1.25184	4.90766	0.0878231	0.10685	0	0.856791	0.533771	4.2197	3.72246	0.388172	0	3.20177	2.90537	3.04868	0.389105	3.47582	1.15362	1.04312	1.57038	3.63018	0.981379	3.05171	3.49255	0	0.611893	0.10931	1.04686	0	4.43521	1.1927	1.35261	1.7983	1.71999	1.7913	2.6869	2.82621	2.1742	4.61558	7.31954	7.74006	6.29808	2.81424	2.25047	1.55374	1.99774	2.22917	1.45708	2.01658	2.51575	6.9353	3.94657	-0.174918	0.999915	-0.239457	0.998692	0.472721	0.934383	-0.0588867	0.999457	-0.0242535	0.996741	0.167762	0.942222	-0.344109	0.999877	-0.254781	0.784817	-1.02422	0.191861	-0.808109	0.761246
Agap2	0	0	0	0	0	0.23476	0	0	0	0	0	0	0	0	1.00236	0	0	0	0	0	0	0	0	0	0.1614	0	0	0	0	0	0	0	0.957695	0	0	0	0	0	0.204502	0.765822	0	0	0.511802	0	0	0	0.118354	0.172832	0	0	0	0.0961093	0	0	0	0	0	0.138417	0	0	0	0	0	0	0.129171	0.150821	0	0	0	0.373992	0	0	0.138033	0	0	0	0	0	0	0	0	0	0	0	0	0	0	0	0	0	0	0.0217866	0	0	0	0	0	0	0	0	0	0	0	0	0	0	0	0.206724	0	0	0	0	0	0	0	0	0	0	0	0	0	0	0.0335371	0.100236	0.01614	0.159616	0.00761044	0	0.0206724	0	0.0645491	0	0.0276834	0.0653984	0.138618	0.0853003	-0.208784	1	-1.90348	1	0.656895	0.998739	-1.97285	0.999457	-1.0179	1	-0.301728	1	-0.393769	0.999877	-0.0392465	1	-0.421211	1	-0.711994	1
Agap3	11.3115	2.78773	7.10919	7.76776	3.24892	31.0523	36.8943	7.6408	12.611	15.7218	6.23037	3.27197	9.88061	8.75452	11.026	19.1963	44.7392	32.1393	34.6752	19.7965	38.2866	4.48725	33.1201	18.4903	23.1341	22.8153	40.6278	9.01663	0	23.7402	47.7279	13.35	30.061	42.8157	16.5324	17.3889	19.363	60.9618	32.236	34.8662	22.6446	23.6904	21.9222	4.01632	40.4124	42.7523	6.52022	10.8452	19.3805	11.598	10.4366	1.85811	4.67469	0.682961	0	9.60369	8.83708	10.0512	1.01989	2.78558	4.84102	10.6521	14.8312	7.28528	8.65447	7.13169	10.2385	6.68206	6.38305	8.44153	2.72955	0.572319	5.11783	7.68485	11.6638	11.1144	14.2159	2.12467	16.7201	1.37511	16.3664	7.2716	4.02267	5.83932	7.04174	5.8936	5.17294	2.95305	2.04084	7.26746	5.96541	2.62528	3.50376	15.1314	6.89837	0.571968	5.96495	11.786	24.2063	6.33686	3.49775	10.9868	3.50866	2.46463	0.501467	1.14678	3.83364	5.65772	6.00516	2.28069	0.579343	0.502063	5.4047	0.577558	2.1035	0	1.23498	1.65426	3.82437	2.10087	6.58723	15.7494	14.3102	13.9072	26.7572	20.6493	6.81187	8.88842	2.64802	3.92369	10.1064	3.74034	5.50695	8.30294	32.0234	25.9064	-1.03793	0.92001	-0.300474	0.989485	-0.607145	0.923401	0.128732	0.999457	0.0412276	0.992849	-0.180253	0.895407	0.229697	0.999877	-1.30412	0.0152535	-0.868363	0.156877	-0.294802	0.966296
Agbl1	0	0.290612	0	0	0	0	0	0	0	0	0	0	0	0.138622	0	0	0	0	0	0	0	0	0	0	0.774722	0	0	0	0	0	0	0	0	0	0.889875	0	0	0	0	0	0	0	0	0	0	0	0	0.378069	0	0	0	0	0	0	0	0	0	0	0	0	0	0	0	0	0	0	0	0	0	0	0	0	0	0	0	0	0	0	0	0	0	0	0	0	0	0	0	0	0	0	0	0	0	0	0	0	0	0	0	0	0	0	0	0	0	0	0	0	0	0	0	0	0	0	0	0	0	0	0	0	0	0	0.041516	0.0138622	0.0774722	0	0	0	0	0	0.0630116	0	0	0	0.127125	0	0.62467	1	1.05637	1	-0.549093	1	-0.433353	0.999457	-0.482737	1	-0.590411	1	NA	1	NA	1	NA	1	-1.12619	1
Agbl2	4.20994	0.107634	7.28075	2.59281	3.91152	0	0	1.70152	1.5116	0.542863	1.10643	0.319737	0.160053	3.8281	3.19031	1.29704	0.0968847	2.10994	6.71549	0	0	15.3818	2.56385	8.52014	2.37797	0.362995	0.308916	5.87351	2.51884	2.0004	0.940399	4.60564	1.8409	0.42571	4.41721	3.43075	3.77064	3.40467	0	0	2.87379	7.17795	0.234576	2.01346	4.84991	5.19211	10.9639	10.0999	3.23189	7.13804	0.0855462	0	2.45018	7.415	9.41996	0	16.8131	4.26962	19.3028	1.44082	2.00025	0	15.7548	7.58615	5.41443	9.67411	11.6058	11.0352	5.70492	15.8786	0	0	0.923758	0.409711	0	2.22067	1.42818	0.286225	0	0.803065	0.308385	0	0.531923	2.25262	0	0	0	0.900186	0	2.70392	1.21022	0	0.314579	0	0	0.86356	0.438599	0.833239	0.258545	1.03391	0	0.307631	0.231803	8.58257	8.91739	8.34723	3.05171	2.82886	7.18243	0.50064	4.35054	0.918669	8.46879	8.5653	4.60817	12.3371	6.55404	1.46802	3.23094	8.28184	0.782642	0	2.58609	1.37545	3.83411	2.96328	0.665661	0.405006	4.49118	5.42968	5.2532	4.82129	8.76531	8.2654	2.207	3.72363	5.45691	0.320172	7.01962	0.0998554	2.25473	0.302595	2.77373	0.999457	2.03045	0.445456	0.306484	0.933471	-0.269353	0.999877	2.48377	0.0102431	3.45927	0.000269486	1.07721	0.867849
Agbl3	4.29499	0.624278	5.20054	2.33673	1.73133	4.25769	21.4638	3.55287	0.669422	4.19389	1.9443	6.17092	8.03466	4.70249	3.01786	20.7419	6.16833	7.4807	13.7754	9.12445	1.5993	1.1669	29.5396	5.06975	15.9033	5.48763	2.48198	12.4455	0	9.08119	7.03714	11.4823	3.28809	0	9.32761	1.01533	10.2391	3.42615	11.3553	7.19022	0	3.85184	1.39679	1.71674	4.76445	1.91906	5.412	11.7958	0	10.4425	3.04758	2.44545	7.09264	0	5.08549	1.20046	0.785757	0	1.18093	0.597673	0	1.82334	0.236268	1.32167	4.41335	0.829517	0.64596	0.326485	0.818064	4.03911	8.14583	0.0107985	0	0	0	0	0	0	0	0.264021	0	0	0	1.4653	0	0	0	0	0	0	0	0	0	0	0	0	0	0	0	0	0	0	0	0	0	0	0	0	0	0	0	0.19228	0	0	0	0	0	0	0	0	0	3.0071	5.70134	5.91966	9.1629	7.22236	0.0828628	0	0.019228	0.30071	5.52388	3.34465	0.512871	2.25996	6.0791	2.27481	-0.577069	0.999915	-0.234935	0.998692	-0.219709	0.997308	-0.290438	0.999457	-3.7034	0.12976	-1.55438	0.306897	-0.864129	0.999877	0.622319	1	0.855338	1	-0.635873	0.960594
Agbl4	0	0	0	0	0	0	0.373748	0	0.950147	0	0	0	0	0	0	0	0	7.07576	0	0	0	0	0	0	0	0	0	0	0	0	0	0	0	0	0	0	0	0	0	0	0	0	0	0	0	0	0	0	0	0	0	0	0	0	0	0	0	0	0	0	0	0	0	0	0	0	0.925877	0	0	0	0	0	0	0	0	0	0	0	0	0	0	0	0	0	0	0	0	0	0	0	0	0	0	0	0	0	0	0	0	0	0	0	0	0	0	0	0	0	0	0.756522	0	0	0	0	0	0	0	0	0	0	0	0	0.0533926	0.0950147	0.707576	0	0	0	0.0756522	0	0	0	0	0.0925877	0	0	-1.22559	1	0.70702	1	-0.648585	1	NA	1	NA	1	0.186414	1	NA	1	1.45229	1	NA	1	NA	1
Agbl5	0.244516	1.19474	0.150119	0	6.72226	7.58701	7.70989	1.5303	7.28806	25.1953	9.64633	9.35762	18.7796	17.3811	12.3732	7.00404	36.7947	9.1857	4.8429	11.2309	3.98215	0.763787	12.7861	6.02231	23.4461	1.38792	6.57245	17.7475	4.50628	3.83146	14.7611	4.36156	4.52245	4.28902	0	3.93308	3.99369	3.55503	0.645797	21.2835	4.84006	3.90549	4.25435	9.53744	0	25.1929	0.688604	6.31916	1.74025	0	1.46498	8.62848	3.22393	6.91633	3.8624	0	15.586	2.2892	0	2.13455	3.59619	4.27578	0.247008	0.419065	0.161464	0.18314	1.56107	3.09072	5.1129	11.0808	2.89011	0.118783	2.8456	4.11926	7.82353	0.483711	1.38424	1.11187	10.8472	1.2101	5.2866	3.05602	3.64589	1.25753	1.80163	0	2.14434	7.68452	0.010685	0.0106874	0.0749692	0.0544664	0.35797	1.86672	2.66175	0.426172	0.296054	0	0.8295	1.02279	0.493413	1.74691	0.69541	3.27163	3.49937	5.51336	0.814513	1.33827	0	0.311509	1.33358	0.277737	0.0744743	2.78972	1.35535	4.10146	3.82409	0.898339	1.60448	7.39726	1.47832	4.28349	3.37265	14.535	8.02204	8.2884	2.6177	0.970128	1.70554	2.7807	3.14025	3.50066	4.72118	2.90221	5.38573	7.95505	0.726436	0.999915	-0.283648	0.998692	1.55185	0.620165	-0.231858	0.999457	-0.266793	0.968959	0.484874	0.891521	-1.23384	0.999877	0.958866	0.210832	-0.274099	0.787131	0.603273	0.970126
Ager	0	0	0	0	0	0	0	0	0	0	0	0	0	0	0	0	0	0	0	0	0	0	0	0	0	0.341643	0	0	0	0	0	0	0	1.59641	0	0	0	0	0	0	0	0	0	0	0	0	0	0	1.6862	0	0	0	0	0	0	0	0	0	0	0	0	0.245244	0	0	0	0	0	0	3.4983	0	0	0	0	0.487224	0	0	0	0	0	0	1.16746	0	0	1.2466	0	1.48448	0	0	0	0	0	0	0	0	0	2.77012	0.800444	2.96019	5.65568	1.66759	1.8969	0	0.96936	0	0	0	0.749352	0	1.7173	0.0890026	0	0	0	0	0	0	0	0	0	0	0.847862	0	0	0	0.0341643	0	0.208846	1.57509	0.352502	0.0847862	0.281034	0	0	0.374354	0.228059	0	NA	1	0.479331	1	NA	1	-0.768584	0.999457	-0.902594	1	0.829009	1	2.23901	0.999877	1.88612	1	-0.463779	1	-0.269689	1
Agfg1	8.39861	8.92287	7.52737	4.36403	6.90395	40.3253	102.386	9.9095	10.5056	82.5472	50.8634	12.6935	52.188	110.78	77.0525	78.2442	44.0072	148.325	57.2001	90.7717	29.5709	34.625	65.2014	89.816	148.854	39.8868	102.358	11.7576	3.03961	172.003	65.6906	176.436	135.365	41.6238	129.686	91.1662	64.5363	106.221	13.7878	31.2604	79.7746	51.5761	89.1495	70.0366	91.9667	56.303	6.92908	0	9.51191	43.5626	18.6705	5.53162	37.5695	0.552873	2.53202	19.4325	7.81452	5.66444	8.13766	5.22964	3.85154	32.2976	9.934	12.948	44.3703	18.9496	9.04345	4.48373	9.23551	8.90101	15.6708	21.7913	26.2899	5.72488	13.5454	9.26747	16.1165	20.7403	9.24753	10.8249	14.2628	16.3096	21.6759	22.7559	10.7878	4.30942	13.1755	5.29134	1.77371	9.95001	8.87849	17.3639	39.5177	10.267	5.01296	7.17764	12.204	4.96654	20.1019	12.3735	29.4842	7.38315	83.3228	3.54426	2.10398	1.67606	4.50697	23.0117	2.39774	11.5703	3.01696	5.76839	9.11778	10.5595	8.90191	3.15245	7.70235	12.3686	8.72573	26.1834	29.4795	5.28946	25.5468	52.8791	80.6608	94.0486	13.3373	14.8489	14.0919	12.1481	14.0343	15.0217	6.13956	16.5834	68.3259	73.1344	-0.166411	0.999915	0.16229	0.998692	0.472156	0.913735	0.788072	0.999457	-0.828808	0.772952	0.17562	0.959186	-0.00469565	0.999877	-0.618275	0.21537	-0.256508	0.6147	0.140779	0.988914
Agfg2	12.3109	22.1619	7.60243	6.91416	11.8094	48.3818	28.0098	21.5526	24.6391	47.6868	35.7816	27.9237	23.9439	32.2563	63.1811	14.6026	38.474	19.6502	29.1973	50.0287	44.6301	21.386	68.6936	13.7063	71.5757	34.2817	60.6221	14.7314	13.03	16.6383	55.2511	39.6042	36.3605	29.4804	52.6849	17.8592	39.8626	14.4027	27.328	27.4632	25.1186	37.1129	29.1194	27.9023	15.3402	47.3474	8.40312	14.5611	15.4785	7.76438	11.645	13.0815	13.1751	11.4586	19.8484	6.63469	15.5537	19.0589	14.6542	12.2203	17.1298	18.2653	13.0055	13.7109	9.14963	11.0423	15.0939	10.1863	19.838	6.66774	13.6263	11.1872	5.24525	19.5333	19.6303	18.348	17.7095	8.75188	25.3978	22.9589	16.5647	29.0214	35.7497	12.4004	8.27212	18.9216	10.5559	13.1295	7.45814	13.8082	10.817	8.51855	9.68688	22.4116	27.4604	27.5778	17.4014	14.6804	21.427	18.766	29.9885	14.3708	7.54415	34.0794	15.1748	16.5621	12.8693	22.5547	4.36346	4.07187	5.06105	2.89488	6.05369	10.0364	12.0029	15.2932	10.4431	6.8471	5.02224	24.9672	9.95694	12.2772	19.5986	33.0042	41.3772	29.2692	15.9038	20.3771	12.5176	11.29	11.8223	12.7792	15.7234	13.0586	29.8687	30.3235	-0.164868	0.999915	0.0498996	0.998692	-0.180251	0.986304	-0.198224	0.999457	0.504627	0.564424	0.220865	0.806429	0.170778	0.999877	-0.720472	0.0109394	-0.761198	0.00253863	0.092139	0.990841	Down
Aggf1	98.5508	45.8091	81.761	68.1493	64.273	76.617	60.8355	163.796	140.082	46.1434	50.7345	56.6147	78.3406	49.9999	66.2959	72.1589	44.5885	90.9619	92.026	86.3868	69.4998	78.4897	37.4963	89.9431	41.1141	55.7304	88.1689	72.7469	39.143	93.3627	57.5757	82.5937	78.3608	75.4996	81.9328	81.8251	84.7066	73.0768	78.1414	83.113	47.0934	103.935	91.9431	109.341	114.357	98.2023	142.702	89.6133	132.886	125.99	146.594	81.7677	163.421	57.6722	44.997	53.7314	150.973	141.898	59.5295	50.9089	48.9954	108.846	184.203	169.453	169.989	129.426	134.952	90.1752	111.407	131.752	76.984	39.9868	33.7649	75.9516	79.5337	75.0192	61.0823	62.7163	65.1272	86.346	79.8167	55.6912	67.654	92.8277	83.1167	82.8539	54.2937	45.4045	13.9867	16.2129	22.48	28.3552	46.1239	62.3704	57.7378	79.3129	86.2067	79.1358	44.7822	78.8661	79.8452	81.8628	29.6603	93.0996	80.3001	72.5889	126.347	78.3811	47.4797	21.928	29.8416	16.4292	47.3337	81.6101	55.6668	77.3606	70.2419	73.7186	62.278	64.3197	51.8826	69.2282	70.8565	76.8754	72.9817	70.6304	58.201	69.6244	59.6056	65.364	119.926	79.9553	90.4611	130.719	79.7565	94.1455	-0.209826	0.999915	0.0744469	0.998692	-0.15157	0.983442	-0.0959462	0.999457	-0.140054	0.878843	0.0203169	0.986012	0.056629	0.999877	0.171994	0.378875	-0.0322886	0.881259	0.289161	0.771846
Agk	7.68632	6.80248	3.45273	17.2107	1.72064	5.32478	2.85116	2.55764	6.85618	10.6337	16.6179	5.52078	16.7842	8.9038	9.84038	26.5894	6.55586	13.2031	7.6195	7.84553	3.08053	9.62159	49.8736	4.59347	26.857	10.9646	0	8.48749	4.67633	8.32971	6.98431	9.4978	18.3133	17.7627	2.77684	0	0	2.86765	5.19866	0	7.08724	2.73599	0	0	5.23448	7.55895	7.04743	5.9951	5.0478	6.94366	2.2242	7.75282	7.41503	4.56391	3.58345	15.0915	10.2471	6.14357	6.75276	8.27136	14.9487	3.32679	2.0405	27.207	9.81701	5.64502	3.02525	10.1754	7.21188	3.88952	10.3402	11.036	6.59372	33.1977	16.2633	8.98164	27.0586	20.333	19.3168	30.9235	18.2828	19.7341	26.984	16.0527	28.5734	18.7443	27.6111	36.4576	6.77429	32.3081	25.693	24.0742	19.9595	18.1072	22.6249	27.6339	13.476	20.2499	14.1661	26.6148	20.515	21.8528	18.165	30.6224	10.5199	13.3864	20.5909	18.7466	0.83165	18.0898	10.3189	14.6453	12.0116	11.4531	17.3051	9.88278	16.0655	14.3625	16.6382	8.5251	11.3048	25.8848	6.43555	11.086	13.3659	9.38148	21.6664	20.52	15.5917	14.3434	5.83517	7.66348	9.2727	8.26786	4.08656	3.76944	1.4565	0.815524	1.42396	0.841175	0.555096	0.928466	0.326225	0.999457	0.532516	0.757325	0.375988	0.831365	0.0343606	0.999877	-0.298416	0.449634	-0.65914	0.0266389	-0.0824799	0.998296	Down
Agl	5.44315	3.06757	0.85782	2.85956	3.78328	0.288114	4.34616	0.502966	1.09051	1.05379	10.8387	4.26315	0.117372	3.47621	0.668241	0.691757	3.80003	0.841845	7.81322	6.40539	4.64763	0.668313	1.59136	1.74636	2.44253	0.0747343	0.9374	5.64069	0.595169	1.22776	6.02278	4.79665	3.02206	1.11749	3.04487	1.87035	1.3808	8.03372	10.6772	2.11665	2.54968	6.38397	5.81108	0.720607	1.9656	0.341165	1.44176	5.20656	2.60497	3.04528	1.73231	1.87947	3.85797	0.0867252	5.52538	3.31199	1.73297	1.13928	3.09188	1.18467	2.44711	1.24755	0.655107	8.04819	4.17654	2.07918	0.290682	2.23098	1.03334	0.908266	1.08112	3.41232	1.47589	0.431858	1.17738	2.72637	0.681134	1.92651	0.92037	0.726059	2.27985	1.45215	0.476515	2.20888	3.83396	1.41801	5.47138	1.40517	1.89125	1.41074	2.55966	4.42267	4.26309	3.76638	1.94086	1.89535	1.26097	1.55684	0.204682	0.644803	0.120612	1.51618	5.38416	4.90744	1.34088	2.76771	3.88794	2.57861	6.72881	8.19937	5.9574	6.69774	1.25542	1.71088	0.70478	1.83257	2.65411	1.7419	2.05505	3.8479	0.826122	2.42299	2.94938	2.65027	2.71688	3.55085	2.01467	1.71698	4.84501	1.90517	2.65172	3.19551	1.91918	2.17509	4.03444	2.96202	-0.102851	0.999915	-0.0630221	0.99879	0.295245	0.986304	0.225142	0.999457	-0.734625	0.591918	-0.49534	0.76085	-0.554265	0.999877	1.43177	5.87e-05	0.301974	0.536126	0.206783	0.989689
Agmat	2.79599	15.2518	9.33952	6.70076	4.7665	1.70734	2.61624	4.66581	4.29726	4.75804	9.77523	7.7696	6.27408	5.51289	0.743687	0.540435	8.49356	21.2699	10.5575	4.90077	16.5511	13.3875	1.66871	13.103	14.7412	11.9255	2.00263	14.0858	21.5324	7.86401	3.10649	6.48397	11.4391	2.82033	8.42701	1.10083	1.91187	4.66128	3.74562	1.1381	5.76918	10.7294	11.4516	0.847773	6.06773	8.63575	5.55187	2.88413	2.22665	5.70179	6.13794	8.52169	6.84547	5.24687	22.2195	2.969	19.5471	19.9001	9.31859	20.1074	16.5233	5.91784	38.0177	14.4739	5.55436	10.8807	10.7875	28.328	8.55738	12.9615	33.7394	1.07985	2.88807	2.04856	3.01497	2.75935	1.19748	3.44571	1.64352	1.2871	0.495619	1.27876	2.5488	7.78576	2.79033	7.8766	0	1.50397	7.52225	4.27498	5.94399	1.96079	3.75326	1.94358	2.7172	5.78697	0.701759	5.4928	3.51191	3.42413	1.6776	2.47204	1.23277	10.4147	10.7815	9.44991	8.32976	5.02666	6.08077	5.64054	9.14925	3.69604	2.97897	6.5275	9.75849	11.3772	22.6737	2.62929	4.15406	3.54936	11.1418	8.08022	6.1683	5.28306	11.0108	10.752	3.0165	3.14813	6.98019	8.28706	5.17068	9.32022	17.0793	16.9218	3.40072	7.25023	1.39383	0.901003	2.36897	0.264728	1.38422	0.250742	0.450907	0.999457	1.57082	0.0667649	1.68342	0.0125001	0.375341	0.999877	1.07953	0.0250439	1.64819	0.000519837	1.11373	0.707332		Up
Agmo	0	0	0.182287	0	0	0	0	0	0	0	0	0	0	0	0	0	0	0	0	0	0	0	0	0	0	0	0	0	0	0	0	0	0	0	0	0	0	0	0	0	0	0	0	0	0	0	0	0	0	0	0	0	0	0	0	0	0	0	0	0	0	0	0	0	0	0	0	0	0	0	0	0	0	0	0	0	0	0	0	0	0	0	0	0	0	0	0	0	0	0.0320623	0	0	0	0	0	0	0	0	0	0	0	0	0	0	0	0	0	0	0	0	0	0	0	0	0	0	0	0	0	0	0	0	0.026041	0	0	0	0.00152678	0	0	0	0	0	0	0	0	0	0.264039	1	0.190787	1	-0.250608	1	NA	1	NA	1	NA	1	-0.195354	0.999877	-0.134887	1	-0.16392	1	NA	1
Ago1	2.48769	11.4738	4.43922	1.22705	0	0	0.373748	3.95952	0.734205	9.10095	7.95983	3.50644	0.160053	0	0.732909	0.789035	0	1.88616	0.365908	1.76256	4.78717	0.127298	0	0.677378	1.47412	3.66198	1.08653	3.76751	3.6773	0.232851	1.80683	0.328974	0	6.86457	4.69597	2.28717	0.987801	4.25315	0.957932	0.117001	1.60975	1.5343	0.479814	0	0	0.341165	3.70125	5.02292	3.40483	3.52043	0.235252	2.59495	5.51291	0	1.45913	2.47595	2.15276	0.319423	0	7.35351	0.297909	1.25821	2.23381	1.85893	0.161464	0.377053	3.70351	1.22976	0.441324	0.459476	1.93744	4.16821	0.573367	14.052	5.29271	5.43076	5.61386	2.81822	5.70849	3.6743	3.45832	6.80561	4.58784	3.21491	2.28499	6.33673	2.71911	2.56882	1.17535	0.341998	0.878211	0.326799	1.30171	2.15222	5.23477	2.26544	7.12724	1.58973	4.23368	6.31462	1.94076	1.76888	0.568972	2.62821	2.09308	1.83044	1.54215	0.96834	0	0.122379	0.076517	0.0213644	2.37254	1.69998	1.20355	0	0.671653	0.405348	0.670364	0	0.717421	0.62738	2.85736	2.69429	1.58291	1.63558	3.90622	3.39291	0.985144	0.836823	3.07994	2.362	2.02472	1.3661	2.88051	0.660839	2.95278	0.837842	2.51704	0.75431	0.838856	0.97168	-0.935582	0.999457	-1.53298	0.640158	-1.49841	0.115695	-0.474652	0.999877	-2.53229	2.91e-10	-2.82643	1.41e-11	-1.78961	0.416357
Ago2	117.995	57.6919	149.604	101.76	118.03	138.423	60.3016	171.329	264.109	44.1103	102.414	111.652	112.048	63.9474	127.106	35.8633	39.2706	80.6253	41.4553	98.1873	78.0544	127.913	20.334	101.67	40.8236	122.201	100.962	143.472	253.33	125.157	78.6765	91.0091	137.876	103.565	143.602	132.015	224.273	141.127	63.6756	150.473	63.9688	82.4552	68.2829	145.033	183.784	272.218	155.592	84.2123	150.742	262.952	218.399	64.5214	126.421	102.975	136.579	69.4231	115.205	104.281	138.555	61.8271	90.4154	182.376	159.782	191.169	102.078	128.069	218.335	103.735	201.803	106.449	74.0511	91.3011	129.655	87.3682	119.124	100.315	106.191	138.984	116.153	157.368	133.233	120.279	91.5019	110.936	77.7557	105.897	38.1559	203.234	24.7251	32.9708	25.5431	19.706	70.9539	153.631	87.261	138.652	133.235	101.239	170.489	134.719	158.791	97.607	31.9362	124.878	57.4616	80.3959	134.384	149.647	22.8218	53.2236	52.8733	60.4399	100.445	115.882	64.2651	89.4904	145.164	154.043	181.284	90.1936	230.792	161.312	106.258	107.185	81.2227	138.254	96.6856	124.658	76.8061	133.287	156.07	108.85	102.057	146.785	136.962	135.957	-0.281696	0.999915	-0.305661	0.982206	0.266347	0.958995	0.0980545	0.999457	-0.220535	0.877657	-0.0207088	0.9883	0.038596	0.999877	-0.179654	0.494923	0.184474	0.43033	0.0410742	0.993841
Ago3	48.3398	133.004	21.7243	36.15	24.2066	47.2401	83.1002	48.9803	30.7394	98.4499	81.4889	62.2314	65.0882	62.6572	121.318	54.4326	92.1051	57.7996	20.3832	111.632	43.4065	29.7665	89.5801	25.6239	105.836	33.2461	87.9025	94.8334	71.0483	69.0191	156.635	83.3153	86.7033	88.2709	120.197	42.9432	73.7452	62.8628	30.9875	27.8355	67.0479	68.5285	12.7524	65.501	27.9671	48.6481	32.515	80.2479	30.0814	17.3538	37.6296	113.558	33.8082	59.1032	32.0686	124.376	36.8983	90.7269	38.7666	116.237	180.714	37.1918	30.1457	55.6926	43.789	61.8367	53.3348	31.7561	72.7646	54.1647	28.8262	22.3205	8.13332	14.1849	5.2597	12.3236	19.3244	14.0911	7.0233	11.1989	24.4836	6.07954	4.59892	6.44075	20.6748	1.14105	14.5793	5.11569	29.2128	19.1305	19.5991	30.9369	38.1943	1.97653	7.00927	7.68232	28.9147	12.2245	5.688	2.40133	5.93192	6.73492	16.8057	3.11895	5.93039	4.50993	19.2117	4.16713	0	2.99271	1.20241	9.95581	35.3966	3.74868	8.75011	6.294	3.94325	6.5513	0.120885	2.15615	0.706551	8.23166	56.2521	71.7491	60.5176	93.5923	14.0882	11.6758	6.78947	7.58992	51.8977	62.3391	92.6685	46.9502	63.8346	48.4075	0.190311	0.999915	0.105605	0.998692	0.403569	0.912401	-0.564322	0.999457	0.186642	0.927153	0.070629	0.966553	-0.257239	0.999877	-0.813755	0.0887084	-0.595585	0.153119	-0.399131	0.789849
Ago4	2.98735	0.516644	0.782761	0.17072	0.395427	0	6.98375	0.235431	0.798988	0	0	0	1.30176	0.36255	0	1.41594	0.850432	0.0852501	0.473528	0.0644838	0	0	0	0	0.720922	0	0.308916	1.20645	0	0	0	0.0636724	0	0	0	0	0	0	0.387478	0	0.151252	0	0.319876	0	0	0.22389	0.806958	3.273	0.616112	1.24187	0	1.23874	1.13912	0	0.504258	0	1.52846	0.0851795	0	0	0	0	0.365142	0	0	0	2.22856	1.42565	0.839592	0	2.32279	0.021597	1.27415	6.41143	1.57351	2.86929	2.38397	3.11545	4.47037	12.838	3.32616	2.14572	3.54616	1.21379	4.07564	5.48371	3.64758	3.1287	0	1.16493	0.88892	2.81047	3.63394	7.44492	1.98522	10.8674	5.71275	2.00635	6.62523	6.37021	4.37493	2.37315	2.72896	0	0.130817	1.51066	0.868814	0.522251	0	2.12494	2.15341	0.63025	1.51076	1.2096	0.368654	0.141806	1.4733	0.438214	0.725312	0.375945	0.456541	0.843718	1.69095	0.496511	0.16531	0.211687	3.16141	5.13941	1.06701	0.754386	1.19611	0.410845	0.322728	0.718174	0.055354	0.115836	-2.59321	0.9094	-3.71437	0.536977	-3.27281	0.431974	-2.21184	0.999457	-2.47743	0.556007	-0.761295	0.882058	0.618413	0.999877	-1.23096	0.115497	-2.12923	0.000827911	0.795039	1
Agpat1	77.5011	169.793	149.722	93.672	87.1116	115	105.077	38.8033	102.972	176.58	116.229	130.868	88.5627	213.713	98.0913	212.456	284.927	148.25	107.728	218.976	116.04	124.625	225.188	67.1556	244.909	256.072	133.782	153.823	114.538	88.5998	133.537	73.5416	101.282	106.108	150.11	146.528	110.421	140.794	114.36	134.88	132.378	156.284	79.6065	104.689	44.8563	100.121	59.3275	93.5668	51.4075	64.8039	65.4321	74.5915	92.2365	134.652	72.5595	200.188	67.2307	79.5257	75.5579	141.574	57.0283	53.6658	70.4509	118.402	32.5296	61.0718	69.473	59.6162	157.983	75.5036	168.419	7.90448	25.1857	47.1832	63.0944	96.2695	61.6865	67.1858	59.4625	23.6189	82.0084	30.0834	50.7765	63.653	57.3226	78.1567	39.2281	50.7617	10.6743	7.87665	11.1383	14.7713	22.2918	65.0607	60.1112	31.3349	46.327	73.9938	55.7381	30.5948	45.0321	41.8269	30.4084	72.2266	47.7484	19.793	20.4606	104.951	49.1754	8.48863	2.25179	7.66982	7.04314	70.5384	50.1695	8.95559	28.7186	28.703	46.3541	10.1837	91.4821	100.63	113.982	146.32	164.273	110.887	45.1449	47.2311	36.3173	44.2778	68.1882	124.909	84.1833	86.7115	129.029	102.989	0.633039	0.955104	0.601063	0.853292	-0.0188842	0.998739	0.669827	0.999457	0.13214	0.920386	0.29111	0.739353	-0.143353	0.999877	-0.145518	0.746616	-0.3671	0.358121	-0.311253	0.825079
Agpat2	294.005	488.175	546.303	419.139	385.413	354.242	297.803	326.382	261.064	63.2596	309.596	268.589	161.558	142.845	128.475	22.6875	57.6464	130.241	108.137	161.564	151.461	193.09	23.2404	206.992	289.746	358.65	323.03	377.333	344.943	167.568	69.8431	89.1413	248.905	262.301	367.047	285.586	194.777	406.423	308.508	304.872	173.961	217.989	168.692	254.268	178.314	289.703	271.353	83.575	320.378	202.532	126.94	103.606	232.123	415.565	186.768	208.098	174.244	261.011	233.308	220.755	93.1179	220.656	227.773	157.257	405.113	224.433	192.744	99.7629	251.49	287.653	410.492	226.865	236.482	381.629	391.649	433.988	431.015	507.884	347.812	496.536	516.303	518.039	365.985	357.675	649.125	387.515	511.9	400.989	546.26	363.651	340.692	326.09	520.976	522.253	304.449	391.024	405.134	449.796	521.422	432.251	473.468	260.311	420.386	220.3	124.309	222.453	194.31	305.321	300.085	426.734	139.567	306.088	312.983	172.439	42.9048	175.218	101.355	216.949	47.0574	96.3856	104.939	221.249	397.868	174.21	194.615	216.289	416.099	428.108	265.955	149.148	184.731	260.639	196.487	247.737	304.216	213.821	-1.23287	0.771961	-0.763551	0.840442	-0.760164	0.364537	0.782074	0.999457	0.251037	0.880796	0.367065	0.696076	0.0453165	0.999877	-0.542034	0.0255893	-1.5334	1.27e-10	-0.472267	0.405918	Down
Agpat3	18.2856	2.98147	15.0762	18.7792	3.06723	7.24554	18.1855	5.52192	0.140363	4.9177	6.98231	7.06618	2.88096	33.152	12.0283	8.85233	12.3689	1.81157	7.9316	16.3359	26.1791	12.2736	12.6756	8.82708	4.29325	9.03218	36.4414	9.37645	18.9391	9.85383	5.77976	16.332	26.9538	2.2669	27.9935	21.8564	15.6667	11.4921	4.41294	13.8593	7.5626	13.7658	8.00757	0	19.2821	18.9667	6.19744	0	16.1054	4.55712	19.9002	20.8984	15.7972	6.03824	2.60712	4.87687	11.1621	13.5116	9.84464	0.266818	7.04342	7.05876	25.4418	6.72653	8.25619	8.35981	2.1532	12.7764	8.21293	15.0986	9.23765	1.33901	15.1199	9.72234	20.5876	11.8619	10.0962	3.6879	17.6952	7.61261	14.7805	14.5107	11.7799	21.4655	14.2043	18.5892	2.3433	13.0198	20.8037	13.7761	3.8984	2.21134	15.5554	16.3173	6.54347	12.0786	11.5132	6.62206	12.5718	5.51418	34.6595	5.80104	4.20407	22.9341	8.86288	36.9726	29.6157	62.9421	10.5306	10.4022	20.5721	23.8854	38.3117	25.3363	9.54163	16.5367	32.6618	31.8582	16.8031	12.3841	34.9797	38.0647	11.9458	9.3911	13.5801	14.5392	11.8622	12.7177	23.0922	25.6478	11.2764	7.32987	8.36571	10.3322	13.9354	11.2641	0.24789	0.999915	0.235028	0.998692	0.123801	0.998739	-0.152056	0.999457	-0.393317	0.926587	0.188538	0.95368	0.119928	0.999877	1.09797	0.0201554	1.28479	0.00454475	-0.333537	0.978871	Up
Agpat4	2.99798	0	4.20332	3.81986	0	0	0	0	0	6.46114	0	0	5.76191	4.51055	0	4.86392	0	0.62872	0	5.10497	0	2.95967	0	0	2.85141	4.98585	7.5205	7.20696	3.76232	12.6057	1.46871	1.37957	1.29821	0	0	8.42191	7.88117	8.1626	0	0	0	21.845	7.21854	2.46914	8.7277	0.394472	2.56075	2.7005	7.28526	0	3.56086	0	3.68602	11.7296	18.9365	1.48986	9.64436	3.87567	2.60878	0	0	3.78529	14.4016	0	1.79763	0	4.60785	8.82598	6.82437	4.49859	0	0	2.88807	3.03408	0	7.8713	3.49356	2.4219	0.602624	6.93056	2.52215	4.65989	1.54036	9.90716	4.73477	4.86333	0	1.66864	2.00878	0	0.867501	2.00436	0	0	2.01849	0	2.55484	3.5303	9.90014	0	1.23901	4.60348	6.9541	16.8162	7.39118	7.91719	11.6095	16.2768	3.17539	4.93965	4.36147	12.5516	9.19225	18.0678	25.8166	2.92338	9.35981	1.52279	17.4185	6.31366	6.51114	37.9349	1.57445	2.15975	2.40511	4.62025	2.95329	2.38463	9.19931	13.5061	2.68456	8.96049	3.22576	4.47413	3.4951	6.77581	5.41777	0.757137	5.31156	0.526072	3.27361	0.268062	3.73124	0.658111	2.4916	0.527226	0.68595	0.868621	-0.675681	0.999877	2.08062	0.00291472	2.29171	0.00197022	0.93888	0.958761	Up
Agpat5	88.0685	67.4328	75.2523	89.0092	74.4044	87.7148	93.5225	56.161	74.0791	64.6753	68.5878	75.5964	107.033	97.3553	56.6603	94.8031	83.9667	85.7936	74.9574	87.0746	88.1547	91.0179	67.9973	98.5796	106.912	98.9162	79.7003	81.7424	94.1855	124.141	88.1968	103.797	83.2556	116.304	80.2496	153.978	95.2431	78.0281	75.203	132.062	68.085	75.1807	162.657	137.201	120.393	140.72	48.9232	59.2489	72.1067	89.4253	87.9308	70.5976	50.5727	96.6769	102.397	87.5801	155.343	112.277	99.6381	34.0887	66.3274	98.1722	127.735	57.0465	108.493	105.898	97.2493	113.366	97.3496	109.462	40.1618	193.973	223.719	44.3153	63.8756	84.4736	52.9746	64.1364	57.567	84.9819	63.9899	101.261	82.16	91.3515	64.7159	63.3119	36.2769	40.4645	84.4329	99.4574	74.68	76.0351	117.501	54.5302	50.8394	66.1465	89.0576	28.7139	43.4572	80.3224	86.4459	54.1211	53.2516	71.485	110.181	45.2206	155.409	115.722	111.765	127.986	125.083	161.344	246.489	91.6029	56.2089	114.481	81.5409	118.077	118.83	65.3701	115.44	132.431	82.2006	77.8918	87.9103	95.8864	83.2454	67.1135	107.745	114.047	71.3721	84.3065	93.5349	95.4934	104.438	117.373	-0.132011	0.999915	-0.0393037	0.998692	0.0911769	0.983442	-0.0170618	0.999457	0.503658	0.588364	0.28001	0.618818	-0.186147	0.999877	0.551113	0.0472453	0.554613	0.00164122	0.219506	0.939676
Agps	32.5632	24.6052	58.7714	12.1318	18.2752	54.9124	92.2945	25.159	58.3693	113.054	56.3526	47.6514	83.7931	53.5614	109.527	47.688	37.8604	97.1638	115.035	67.6112	81.3067	55.1412	85.2039	117.641	124.827	47.5524	68.7072	52.5547	22.3295	111.44	94.695	164.254	85.6712	87.4088	57.8633	58.1198	67.7122	103.644	51.836	88.5482	63.8716	69.6228	52.0865	79.2774	107.905	139.537	30.2448	61.2581	50.2077	92.0278	81.8463	26.2912	61.8886	17.9846	18.7756	24.1807	57.9953	38.3308	24.7673	7.8658	10.4268	20.0674	92.746	120.959	68.267	73.0406	38.3916	89.6637	45.8008	66.2073	21.922	44.1226	54.1407	42.6764	60.9817	47.7445	51.085	76.367	30.7886	45.2797	44.0881	52.2017	23.6041	52.0618	64.9246	48.1902	57.466	16.9389	4.25263	5.76053	14.4905	18.4205	45.3537	36.4669	71.8007	17.7983	39.9454	47.3411	48.1756	19.9555	45.1418	24.3688	38.8692	32.2037	20.6146	22.7592	56.625	64.944	22.5626	27.2459	14.6366	38.1034	56.8771	32.9426	51.2971	21.5436	29.2386	39.6036	75.7402	31.1481	54.7088	53.3598	41.9362	63.3016	86.019	88.4907	40.7422	39.6348	33.8564	44.6459	56.9793	30.7074	27.8772	63.7066	73.5903	85.3833	0.153365	0.999915	0.417213	0.923844	0.640297	0.460724	-0.147221	0.999457	-0.501912	0.591456	0.00798789	0.99649	-0.275308	0.999877	0.0188916	0.966996	-0.225511	0.454263	0.180461	0.947272
Agr2	0	0	0	0	0	0	0	0	0	0	0	0	0	0	0	0	0	0	0	0	0	2.12163	0	0	0	0	0	0	0	0	0	0	0	0	0	0	0	0	0	0	0	0	0	0	0	0	0	0	0	0	0	0	0	0	0	0	0	0	0	0	0	0	0	0	0	0	0	0	0	0	0	0	0	0	0	0	0	0	0	0	0	0	0	0	0	0	0	0	0	0	0	0	0	0	0	0	0	0	0	0	0	0	0	0	0	0	0	0	0	0	0	0	0	0	0	0	0	0	0	0	0	0	0	0	0.212163	0	0	0	0	0	0	0	0	0	0	0	NA	1	1.38709	1	NA	1	NA	1	NA	1	NA	1	NA	1	NA	1	NA	1	NA	1
Agr3	0.82923	2.50788	0	0.73623	0	2.40095	7.22936	0	0	3.77876	10.6239	0	3.2224	3.63616	0	4.77745	2.7666	0	7.49036	13.4449	9.6924	4.69941	0	0	5.46609	0	0	1.71443	0	1.5347	0	7.04641	0	0	0	0	2.57041	0	0	3.99929	0	0	3.29472	2.9672	0	0	0	0	0	0	0	0	0	0	0	0	0	0	0	0	1.6385	0	0	1.27869	0	0	0	0	0	0	2.64392	0	0	0	0	0	0	0	0	0	0	0	0	0	0	0	0	0	0	0	0	0	0	0	0	0	0	0	0	0	0	0	0	0	0	0	0	0	0	0	0	0	0	0	0	0	0	0	0	0	0	0	1.95766	2.88052	4.07931	1.71592	0	0	0	0	0	0	0.3277	0.39226	0.938529	1.04365	-0.41011	1	-0.32356	0.998692	-0.673903	0.986304	NA	1	0.825211	1	0.734169	1	NA	1	NA	1	NA	1	0.323037	1
Agrn	1.24384	2.78773	13.0389	1.71787	4.78788	0	1.71924	0.246132	1.19848	3.6936	0.365228	0	0	0	1.04547	7.06889	1.70086	0	0.387432	0.666332	0	0.74257	0	0	0	0.693962	0.905443	0	0.86087	0.783226	4.15255	0.328974	1.04282	2.85225	3.23786	0.587824	0	1.92251	1.18396	0	0	0.203858	7.66637	0	0	0	0.247467	4.46122	0.778247	5.49662	5.93477	2.60563	4.42753	1.42012	7.242	16.8172	0	4.33351	2.06126	0	0.0319188	1.98328	0.39736	4.20139	3.15393	2.53164	0.462938	3.00366	0.527436	4.22077	2.5904	0.820684	1.5396	1.49489	1.01233	2.30862	2.71355	0.770606	0.164352	1.40811	1.39875	1.13788	0	2.88686	2.01036	0	5.75876	3.08479	3.51537	0.951183	0.0214198	0.141613	0.878653	2.95381	4.1368	2.40002	1.9408	5.131	2.66086	1.40078	0.570166	0.0988814	0.916677	0.774285	0.174423	0	0	1.07714	0	1.24604	1.21334	0.0427288	0.12767	0.414098	1.1927	4.79958	2.78411	0	0.461562	2.72007	0.804382	0	3.61363	1.53187	0.339574	1.19474	1.57808	2.21718	0.544463	1.33042	3.25399	7.47671	1.28534	2.30728	1.39777	1.3117	1.9501	0.997769	0.33623	0.998692	-1.26021	0.896261	0.283171	0.999457	-1.30669	0.768475	-0.490272	0.846186	0.559938	0.999877	-1.44164	0.098303	-0.148873	0.902952	-0.260867	0.993841
Agrp	8.32419	13.5404	18.2608	10.2539	10.5697	3.04121	1.67653	10.7335	3.20675	1.49021	1.02049	2.25947	8.70689	3.81744	0	2.37791	1.37792	2.90916	1.64659	2.74056	1.61003	4.41299	0	10.2559	1.076	0.651256	1.08653	15.123	4.79324	5.77894	12.9437	2.06935	14.142	9.18468	0.922039	0	18.2584	2.02991	0	1.27637	0	0	6.65342	3.68781	0	3.53959	2.51771	6.45959	16.5377	7.40801	11.7412	8.2654	10.1554	13.6159	19.4086	6.60254	34.9716	2.6938	17.4563	3.68209	7.7882	12.3902	13.3492	4.81387	7.97632	9.07082	22.4687	9.04364	24.0037	29.7484	0	2.95878	14.1643	6.71041	9.89219	2.0118	4.02089	7.59597	7.14383	7.02957	6.93867	7.01152	1.8839	12.9034	6.08599	0	19.2106	28.0375	17.8867	8.67821	13.3445	9.98914	10.7391	11.3211	5.92239	19.2338	4.64915	5.98617	10.7296	11.3063	20.1861	30.3566	17.2694	10.1202	58.5626	43.0594	13.7816	29.0284	82.463	7.86561	21.228	29.1304	12.5436	84.5959	11.5801	60.3111	68.8878	27.5746	24.1551	42.9572	16.8377	46.2423	9.38096	3.49906	2.6389	9.14169	9.21418	13.043	31.2509	39.5685	8.82161	12.4456	13.3184	13.2865	4.52448	2.31347	0.328742	0.999915	0.26086	0.998692	0.588126	0.966635	0.47072	0.999457	0.780043	0.795971	0.238572	0.937167	0.613563	0.999877	1.8584	0.000162842	2.14409	4.99e-07	-0.893332	1	Up
Agt	1.37142	0	0	0	0.470238	0	0	0	0	3.502	0	0	0	0	0	0	0	0.319688	0	0	0	0	2.46439	0.687962	0	4.17445	0	0	0	0.43395	0	0	0	0	0	0	0	0	0	0	0	0	0	0	0	0	0	2.11719	0	0	0	0	0	0	0	0	0.635064	0	0	0	0	7.24003	0	0	0.290635	0	0	0	0	0	0	0	0	0.376491	0	0	0	0	0	0	0	0.476826	0	0	0	0	0	0	0	0	3.39503	0	0	0	0	0	0	0	0.517091	0	0	0	0.115902	0	0	0	0	0	0	0	0	0.854576	0	0	0	0	0	0	0	0	0	0	0.263094	0.3502	0.764649	0.0723249	0.202302	0.0517091	0.0970478	0	0.352865	0	0.127013	0.753066	0	0	3.18144	1	4.06395	1	-0.79305	0.997308	-1.58198	0.999457	-0.218245	1	-2.20646	1	-0.252711	1	0.0135902	1	-0.505403	1	NA	1
Agtpbp1	49.084	32.8069	48.5848	49.8503	29.6036	100.2	146.488	11.9	55.3785	224.543	111.148	96.3366	100.311	151.333	216.435	138.049	192.488	141.057	109.88	217.826	92.4803	115.247	239.775	82.4178	273.154	119.692	74.9813	73.4877	20.9372	89.8381	156.17	101.165	74.647	55.6722	96.396	39.0208	75.3597	81.8945	42.9455	141.932	166.561	152.614	46.4887	87.0769	40.7008	50.9296	30.3524	155.3	23.4771	64.6527	60.3528	44.4986	92.344	33.4759	41.4135	16.8172	46.4673	33.7737	43.587	67.8572	17.949	43.1523	30.2423	108.817	50.7427	24.7347	54.2176	62.3913	74.9282	25.2925	28.1518	3.95224	5.10721	2.03748	3.47712	3.91366	10.3379	0.352277	9.23657	7.3926	8.83303	3.29444	0.50976	1.56371	0	5.11813	1.71326	3.04087	1.85919	0.801558	2.23837	0.228759	2.98308	8.01591	0.410353	7.8169	2.193	4.97751	0	5.6587	12.7849	2.69177	0.0105365	4.0241	10.2147	0.760844	6.11428	14.7101	2.36534	2.77021	2.88578	3.92037	16.4375	10.8755	4.00098	2.63977	13.1297	10.3419	26.6717	6.16992	21.1639	6.2089	65.231	129.792	146.651	86.0408	3.57181	4.75321	4.77762	11.764	63.1056	46.0126	41.9268	50.2671	76.1744	90.7285	0.266682	0.999915	0.149375	0.998692	-0.277253	0.955551	-0.115165	0.999457	-0.741499	0.650988	-0.417118	0.752694	-0.051129	0.999877	0.740208	0.361941	1.50672	0.00660188	0.126698	0.989689	Up
Agtr1a	0	0	0	1.52581	0	0	1.1426	0.973828	0	5.29026	0	0	0	0	0	1.64292	0	0	0	0	0	0	6.13335	0	5.33697	2.08188	0	0	0	0	0	0	0	0	0	4.62778	0	0	0	0	0	0	0	0	0	0	1.35569	2.29002	0	0	0	0	0	0	1.31965	0	0	0	0	1.02458	0	0	0	0	0	3.31807	0	0	0.279864	0	0	0	0	0	0	0.582652	2.09833	0	2.82685	0	0.627784	2.25409	0	0	1.31827	0.830865	0	0	0	0	0	0	0	0	0	2.56825	0	0.86613	0	0	0	0	0	0	0	0	0	0.391688	0	0	0	0	0	2.51728	0	0	0	0	0	0	0	2.77994	0.381202	0.790701	1.35522	0	0.501849	0.343438	0.0391688	0.529723	0.607618	0.329913	0.204916	0.359793	0.661111	0	2.11246	1	2.77356	1	-0.94707	1	0.349316	0.999457	-1.70168	1	-1.48343	1	-0.885475	0.999877	-0.801265	1	-1.39528	1	-2.77198	1
Agtr1b	0	0	0	0	0	0	0	0	0	0	0	0	0	0	0	0	0	0	0	0	0	0	0	0	0	0	0	0	0	0	0	0	0	0	0	0	0	0	0	0	0	0	0	0	0	0	0	0	0	0	0	0	0	0	0	0	0	0	0	0	0	0	0	0	0	0	0	0	0	0	0	0	0.382245	0	0	0	0	0	0	0	0	0	0	0	0	0	0	0	0	0	0	0	0	0	0	0	0	0	0	0	0	0	0	0	0	1.41142	0	0.544011	1.30688	0	0.557481	0	0.808578	0	0	0	0	0	0	2.27778	0	0	0	0	0	0	0.0182021	0	0.381979	0.308636	0	0	0	0	0	0	NA	1	NA	1	NA	1	NA	1	NA	1	NA	1	-0.394348	0.999877	3.50143	1	1.07636	1	NA	1
Agtr2	0	0	0	0	0	0	0	0	0	0	0	0	0	0	0	0	0	0	0	0	0	0	0	0	0	0	0	0	0	0	0	0	0	0	0	0	0	0	0	0	0	0	0	0	0	0	0	0	0	0	0	0	0	0	0	0	0	0	0	0	0	0	0	0	0	0	0	0	0	0	0	0	0	0	0	0	0	0	0	0	0	0	0	0	0	0	0	0	0	0	0	0	0	0	0	0	0	0	0	0	0	0	0	0	0	0	0	0	0	0	0	0	0.0531959	0	0	0	0	0	0	0	0	0	0	0	0	0	0	0	0	0.00531959	0	0	0	0	0	0	NA	1	NA	1	NA	1	NA	1	NA	1	NA	1	NA	1	NA	1	0.430638	1	NA	1
Agtrap	60.0447	13.9386	75.5096	112.024	88.5436	40.4534	38.2184	40.7509	27.9646	40.0229	20.2594	30.1405	22.4288	27.3299	4.19267	12.4732	7.11564	18.1689	12.3333	18.5821	11.9894	15.7107	10.0344	21.2633	0.333561	11.8721	15.776	16.2659	9.87343	13.9816	8.3368	3.82034	12.3862	50.7659	12.662	39.085	39.5652	36.7639	15.8328	14.6783	7.94073	12.3924	37.7667	10.5018	14.2399	9.88313	57.9719	38.4443	58.7901	49.4156	39.1267	66.4436	20.9125	54.6694	43.7953	36.0353	19.2672	28.8333	12.3997	1.91042	8.88408	14.4694	10.0951	12.7546	4.72551	3.85672	12.0149	6.69294	26.178	4.53065	4.22812	52.4806	28.3604	43.3851	39.8329	25.7796	46.6686	44.0897	60.109	22.5628	93.5509	58.7147	38.6088	59.0821	46.6336	37.7102	53.0889	42.2978	64.281	78.7558	49.8652	35.3269	68.0793	51.7301	49.3422	37.4247	49.9345	48.9747	45.6225	49.6498	44.9006	34.0702	35.2447	80.5038	54.758	36.6639	36.2187	118.866	64.4583	34.0435	18.7029	66.7103	35.6945	58.0936	74.2296	49.283	65.692	61.7553	116.358	39.1867	44.5127	68.5467	61.2475	23.2679	13.6064	10.7774	48.6278	47.9729	54.6171	61.3352	51.6987	38.8531	14.2589	9.9546	29.9076	15.4541	-1.2657	0.743025	-1.68516	0.470925	-2.09447	0.00446472	-0.413232	0.999457	-1.62331	0.0444466	-1.9752	7.48e-05	-0.0491995	0.999877	0.215108	0.526303	0.404987	0.0717352	-1.15905	0.283795		Down	Down
Agxt	0	0	0	0	0	0	0	0	0	0	0	0	0	0	0	0	0	0	0	0	0	0	0	0	0	0	0	0	0	0	0	0	0	0	0	0	0	0	0	0	0	0	0	0	0	0	0	0	0	0	0	0	0	0	0	0	0	0	0	0	0	0	0	0	0	0	0	0	0	0	0	0	0	0	0	0	0	0	0	0	0	0	0	0	0	0	0	0	0	0	0	0	0	0	0	0	0	0	0	0	0	0	0	0	0	0	0	0	0	0	0	0	0	0	0	0	0	0	0	0	0	0	0	0	0	0	0	0	0	0	0	0	0	0	0	0	NA	1	NA	1	NA	1	NA	1	NA	1	NA	1	NA	1	NA	1	NA	1	NA	1
Agxt2	0	0	0	0	0	0	0	0	0	0	0	0	0	0	0	0	0	0	0	0	0	0	2.97274	0	0	0	0	0	0	0	0	0	0	0	0.975646	0	0	0	0	0	0	0	0	0	0	0	0	0	0	0	0	0	0	0	0	0	0	0	0	0	0	0	0	0	0	0	0	0	0	0	0	0	0	0	0	0	0	0	0	0	0	0	0	0	0	0	0	0	0	0	0	0	0	0	0	0	0	0	0	0	0	0	0	0	0	0	0	0	0	0	0	0	0	0	0	0	0	0	0	0	0	0	0	0	0.297274	0	0	0	0	0	0	0	0	0	0.139378	0	NA	1	0.767863	1	NA	1	NA	1	NA	1	NA	1	NA	1	NA	1	NA	1	-0.646789	1
