## Supplementary material for "*Nr5a2* is essential for morula development": Table S2 (part 3 of 3)

### Sheet: Table_S2 (continued)
Table S2	Transcriptional response to the mzKO of Esrrb/Nr5a2 or the zKO of Nr5a2. Differentially expressed genes (DEGS): TPM>10 in at least one sample for a given stage, FC <> 1.5, FDR <0.1
Ahctf1	51.8056	29.3949	43.6202	45.3582	43.6466	42.8223	41.3899	80.5281	74.2951	30.7942	50.6808	27.8704	41.7632	21.9449	60.2387	46.2721	30.8524	49.9992	75.8937	41.1621	55.1597	56.8385	57.1783	30.3867	31.075	28.0574	80.4886	51.2213	76.0116	44.4004	77.4825	26.0738	61.3989	48.169	76.1111	31.5394	50.1017	53.4651	39.7165	48.4489	61.8081	24.6239	53.0568	48.6939	47.9116	23.743	46.5991	29.4894	44.8141	60.6464	60.6843	64.799	48.7135	39.2757	17.4559	37.4072	68.5008	42.3449	47.0439	58.9775	50.8786	80.1308	66.531	33.5789	57.8579	44.5892	60.6449	57.2546	42.2595	61.2919	34.9489	8.40121	18.5495	7.3748	13.6334	10.125	11.1948	15.7314	31.7747	14.6862	12.3685	18.6287	30.7297	31.3508	11.2053	7.8766	8.36734	5.68654	8.76171	5.87809	1.19951	7.74513	6.09633	16.2734	12.3217	18.1796	16.4804	12.7836	14.7586	16.209	20.9865	17.6009	10.8948	29.3029	19.8297	47.5803	25.7712	19.889	20.9749	8.09924	11.0294	10.9599	35.8434	34.5009	32.5391	44.8434	32.7052	41.3017	26.8805	31.1702	24.1423	13.586	42.5768	46.524	50.6239	56.0981	13.3937	15.169	20.4331	31.7513	51.1721	35.7131	53.5491	53.9088	49.6502	43.3062	-0.198634	0.999915	-0.0342689	0.998692	0.192662	0.971621	-0.0570473	0.999457	0.042806	0.978581	-0.0156633	0.990449	-0.0770412	0.999877	0.806889	0.00689749	1.06702	2.52e-06	-0.0431833	0.992556	Up
Ahcy	0	9.96692	6.20847	6.33798	1.99851	4.53513	6.28965	0	3.47668	11.9962	0	2.58987	0	1.64214	0	0	4.2414	4.52891	2.21697	6.21194	1.39536	11.0325	5.6029	4.69931	1.4526	6.11754	0	1.89434	0	5.21798	4.11028	0	0	0	2.68035	8.52879	14.1691	9.79512	6.51178	3.0952	0	7.69295	2.07919	0	29.8366	6.09833	0	4.41801	8.84175	5.18345	0	0.128146	5.10455	0	1.83464	0	9.04159	5.87739	0	0.533636	0.478783	2.88961	1.6324	3.91127	8.47148	5.38647	0	31.1031	0	2.43629	0	4.37338	34.1366	137.065	120.214	142.64	95.4246	144.345	130.945	103.947	147.86	129.708	162.381	125.611	145.932	147.44	137.149	75.9011	10.2469	22.4757	14.6297	44.706	53.2833	156.695	148.759	85.9747	125.615	163.995	113.329	222.568	144.789	114.571	61.8599	64.8	47.1052	30.0037	50.565	59.4713	14.0516	29.5711	6.35091	17.0167	3.94714	41.0066	39.3159	19.5474	72.7119	68.219	76.1358	22.2029	65.8288	84.891	5.0481	2.39463	4.3258	1.87043	98.911	132.958	38.0796	49.3806	3.09523	1.7348	3.18628	5.58307	6.39719	7.61784	-1.21228	0.999915	-0.598054	0.989485	-2.02363	0.681242	0.197858	0.999457	0.675447	0.911084	0.285476	0.968287	0.251058	0.999877	-0.939624	0.00787123	-1.42792	2.8e-07	0.0246275	0.999146	Down
Ahcyl1	15.6916	12.1627	12.0309	12.6653	11.8735	38.586	38.4961	9.83459	8.08705	38.6285	19.4753	23.7245	39.4904	25.1972	30.2972	32.3072	11.3247	19.8846	33.5021	20.3339	23.7856	31.729	25.5059	62.2235	28.8799	33.0005	38.4973	13.599	14.9324	59.4723	13.0705	45.1119	50.96	25.2552	52.8886	73.7986	23.5691	55.8924	20.5579	22.6237	30.3584	14.2379	84.0954	49.245	52.3235	17.1009	25.898	20.2213	23.9419	20.1831	22.5521	11.6079	24.8672	7.23071	2.25307	9.73231	25.7685	15.2791	8.15914	6.63844	8.21378	16.7299	17.8275	11.4437	19.0743	14.9959	17.161	6.03997	15.6616	6.24032	12.588	1.79255	17.6363	12.4796	12.456	17.8424	24.6307	20.4761	8.83117	12.332	11.3662	15.1501	22.2632	28.1031	9.66728	4.66392	6.223	10.2094	2.81016	1.76343	1.75642	4.44446	14.2646	7.09354	6.56565	2.13086	8.59654	7.58686	18.5291	11.6398	25.6026	12.3382	17.5328	13.2283	11.5555	9.69249	11.2077	28.5171	14.9697	3.02609	2.75461	7.71255	30.7047	11.039	6.93937	12.6644	4.23575	17.5614	10.2313	21.1966	30.8709	17.307	20.2151	23.8367	31.7342	32.8577	11.757	11.4348	12.0197	16.275	20.734	11.0208	12.8118	13.7762	39.2265	41.2269	-0.313177	0.999915	-0.156526	0.993056	0.130259	0.992241	-0.220425	0.999457	-0.150762	0.895785	-0.392845	0.601344	-0.373219	0.999877	0.259983	0.566802	0.288656	0.543008	0.284512	0.963781
Ahcyl2	24.643	23.3781	47.3624	36.7475	67.1371	78.4738	121.714	40.3336	70.624	111.851	57.5772	146.834	78.0419	26.2849	101.109	38.1763	23.0693	127.161	121.439	59.3466	90.6234	72.9098	13.0182	147.012	58.8466	129.002	85.804	16.2024	55.542	83.1384	171.153	132.194	172.321	39.7613	103.601	55.9608	104.919	155.283	73.8253	85.3466	55.3907	75.7279	159.106	83.8659	56.4897	149.015	70.8939	74.4041	130.756	121.595	104.227	41.3377	109.99	44.9995	23.9147	77.7835	59.0071	27.5236	68.9769	29.2646	33.3765	53.3672	57.6602	23.5643	96.4048	72.2865	48.3501	25.4549	30.376	106.641	6.45458	28.8319	25.0795	18.4813	24.5489	16.1933	36.8471	23.5255	22.1656	18.1185	9.27358	60.3185	24.6015	40.1645	16.8958	2.19348	25.8647	32.7141	4.45565	1.6993	14.4798	12.7342	11.8238	10.2889	25.6859	18.5161	21.0747	7.0935	36.5411	16.0756	11.7652	23.5118	21.4418	73.3063	50.4955	92.8671	87.1312	42.509	19.3872	18.6683	23.8952	19.8582	55.1429	42.0201	52.7284	54.0389	69.0503	66.3018	59.7064	109.798	59.1981	21.4066	57.0651	69.3901	90.5163	105.092	21.866	18.2377	44.956	58.9392	90.5357	64.1718	43.6298	52.056	88.3853	96.5992	-0.301147	0.999915	0.0403218	0.998692	0.0837108	0.998195	0.372528	0.999457	-0.701448	0.464165	-0.913801	0.0655324	-0.302358	0.999877	1.30988	0.000771084	1.4869	3.88e-05	0.169752	0.978871	Up	Down
Ahdc1	14.7667	36.7463	18.5075	28.777	25.4249	42.8757	37.7806	4.23776	20.4606	93.6067	35.7816	48.6852	25.3951	54.1799	55.1298	53.8165	99.1346	34.1533	22.3527	55.4238	40.8305	50.4417	90.3316	29.7835	57.3402	30.7585	56.3079	40.0245	17.9614	58.2868	82.0789	28.3979	45.3415	82.6834	95.088	43.3387	53.7024	30.8138	25.7027	59.5427	76.1878	51.458	25.3342	51.8519	50.016	35.0228	19.2809	18.0501	7.58791	3.46643	8.62947	3.13957	18.0755	38.0507	14.5055	15.2523	19.6762	9.31651	2.82349	26.9806	18.9066	10.6734	5.50934	24.6926	17.3628	19.3805	17.0964	8.86951	6.92125	14.9597	13.5835	0.28076	0.0212358	1.92675	0.64921	5.70559	2.55974	0.935736	1.2929	3.17926	1.45382	1.994	0.919784	2.03392	0.164783	0.564988	0.983742	0.395204	3.32304	0.192374	6.21173	0.479305	0.84611	2.49262	3.72645	0	0.942988	3.74958	0	0	0.581131	0.549341	0.263413	0.272636	2.72536	0.815978	2.00913	0.272006	0.33482	0.133504	0.623067	1.08958	0.319175	0.337817	2.41794	0	0.584988	0.734009	0	0.796118	1.04352	0.670648	29.2684	49.0428	46.7724	45.3485	1.67942	1.28882	0.85395	0.690421	10.0257	21.471	15.5407	13.9049	55.8388	48.3118	0.435009	0.999915	0.256147	0.989485	0.200343	0.983442	1.29127	0.999457	0.979452	0.541593	0.286357	0.849633	-0.370905	0.999877	-0.466114	0.503742	-1.04108	0.0928542	0.0607291	0.993165
Ahi1	0	1.29161	0	0	0	0.864343	0	1.19856	0.701813	0	0	0	0	0	3.02864	0.616096	0.355244	1.0976	0	0	0	0	0	0	1.35576	0	3.07851	0	0	0	0	0.604888	0	0	1.66181	0	0	0	2.73387	0	1.48011	0	0	0	0	0	0.624047	4.16957	0	0	0	0	0.440603	0	0	0	0	0	0	0	0	0	0.171831	0	0	0	0	0	0	0.373992	0.90985	0	0	0	0	0.263843	0	0	0	0	0.143179	0	0	0.185896	0.19774	0	0	0	0	0	0	0	0	0	0	0	0	0	0	0	0	0	0	0	1.16646	0	1.42268	0	0	0.0778773	0	0	0	0	0	0	0	0	0	0	0	0	0.307993	0.590035	0.553187	0.100815	0.0376503	0	0.266702	0	0.798936	0.110151	0	0.145567	0.627955	0.246685	0.0802986	1	-1.01785	1	-2.63777	0.971621	-0.395142	0.999457	-3.08071	1	-2.29803	1	-0.88324	0.999877	1.7444	1	-0.846497	1	-2.28688	1
Ahnak	0	1.14092	0	0	0.0427489	0.736292	1.19599	0	1.04732	1.96921	0.032226	3.12276	1.14171	1.64214	0	0.648522	1.46404	0.660688	1.88335	5.954	2.30771	0.487975	7.23846	0	7.26302	0.352319	3.80286	0	2.07246	0.423365	0.760772	0.0212241	2.11757	0.212855	0	0.919143	0	1.17069	0	0.255274	6.25535	1.03002	0	1.80152	1.24987	0.778284	4.82023	5.9843	2.61577	0.961098	0.449118	1.01449	2.37496	0.422785	1.20164	0	0	0	0	1.44082	0	2.38846	0	5.89914	0.0538213	1.17425	0	0.119711	0.5382	1.07923	0.0321123	0.647909	0.966229	1.9489	5.71084	5.68361	2.42791	4.94289	1.775	1.33111	3.3592	3.99884	1.59577	5.20509	3.76804	3.12405	2.40962	0.856275	0.66247	0.117562	6.23315	4.28106	7.51736	2.61341	6.24402	0.0560753	2.21493	1.7213	3.26414	1.23402	0.570166	0.186776	6.4905	0.26173	0.610481	1.43347	1.35752	1.16418	3.11059	0.723146	2.28458	1.71983	4.63868	1.6455	0.737308	0.0981733	1.31081	2.59642	1.45062	0.19903	2.65229	3.11527	0.445137	1.10679	2.99504	0.899233	2.90693	2.56222	1.9156	1.84441	2.64083	0.999845	0.288164	1.12849	0.365423	1.85251	-1.9554	1	-0.0151523	0.999082	-0.866107	0.983442	-0.478368	0.999457	-5.43588	0.0318475	-0.756994	0.838484	0.241347	0.999877	-0.18336	0.830503	-0.704532	0.284132	1.34305	0.898161
Ahnak2	1.16943	1.06558	1.1795	1.4938	0	6.25315	0	0	0.701813	0.085155	1.06346	0	0	0	0	1.243	0	0.447563	0	3.49287	2.96246	0	6.16651	0	0.624082	0	1.47001	0.740803	0	0	0.0845303	0	0	0.723706	1.60821	0.448884	0	0.472572	0.301372	0	3.30594	0.579386	1.95124	1.51539	0	5.416	1.5924	0.734535	0	0.151184	0	0.138825	1.14987	0	2.38181	0	0	0.990212	0	1.07795	0.531981	0	0	1.46135	0.50592	0	0	0	0.226044	0	0.128449	0	0	0	0	0	0	0	0	0	0	0	0	0	0	0	0	0	0	0	0	0	0	0	0	0	0	0	0	0	0	0	0	0	0	0	0	0	0	0	0	0	0	0	0	0	0	0	0	0	0	0	1.59449	0.309343	1.51635	0.137556	0	0	0	0	0.436157	0.88292	0.520028	0.232177	0.50782	2.12799	-3.29429	0.924157	-1.28987	0.979223	-3.72841	0.36902	1.50373	0.999457	-0.143797	1	-0.903393	0.89392	NA	1	NA	1	NA	1	2.05052	0.522417
Ahr	1.71162	3.3259	2.51985	0.51216	0	1.24849	0	0.139118	0	0.85155	0	0	0	0	0	5.49082	1.48557	0.106563	1.10849	4.87927	1.35243	2.63082	8.40988	0.0740882	0.11836	0.224203	1.81089	0	0	0.328108	1.77514	0.986922	2.34103	0	1.24368	0.13894	0	4.95126	0	0	0	0.354069	0.959628	0	0	0.661008	0	0	1.83753	0	0	0	0	0	0	0	1.16249	0.596257	0.654878	0.565654	1.09588	2.80431	1.15986	0	4.38106	0.54942	0	0	0.990288	0.203024	0.0642247	0	0.467188	0	0	1.61604	0	0	1.00802	2.38719	0.61677	2.38413	0.941948	0.317117	0	0	0	2.65665	0.566305	0	0	0.0653597	0.0867805	0.757669	0	0	0.350879	0	0	0.144525	0	0	0	1.42861	0.15262	0	0	0	0	0.0556266	0	0	0	0	0	0	0.964147	0	0	0	0.717421	0	1.33114	0.796705	2.0715	0.9052	0.62032	0.133985	0.163686	0.168157	0.306255	0	0.815032	1.01522	0.904841	0.329118	1.51247	0.999915	2.89802	0.617465	-1.24444	0.959983	-0.768584	0.999457	4.61918	1	3.79557	0.124745	-1.31656	0.999877	-1.22494	0.533954	-1.87758	0.314038	0.0326157	1
Ahrr	0	0	2.54129	0	1.80614	0	0	0.642084	0	4.51322	0	0	1.76058	0	0	4.23701	0.290654	3.12229	0	0	0	0	0	0.0846722	2.34569	1.37725	0.13848	0.698472	0	0	0	0	8.92785	6.53464	0.729054	4.83084	0	0	0	0	0	0	0	0	9.69982	0	0	3.56465	0	1.49024	0	2.78717	0	0	0	0	8.34194	6.59077	1.97537	0	0	0	1.35317	0	1.9591	8.44599	0	3.11249	1.03334	0	0	0.0107985	0.0212358	0	0.220071	0	0	0	0	0	0	0.368457	0	0	0	6.68015	0	0	0.010685	0.0106874	0.0214198	0	0	0	0	0	0.800444	0	0	0	0	6.49321	0	0	4.00083	5.05024	3.43182	6.51725	0	1.72443	3.12627	0.181597	0.0212784	0.632045	1.01922	2.89066	4.26825	2.00483	2.0001	1.02832	3.4458	0.465127	0.621062	1.14436	0.706837	1.60439	0.349691	0.729366	2.40324	1.77756	1.30701	0	3.38162	1.59041	1.72779	1.61664	4.542	1	4.49762	1	2.27588	0.970031	-2.47263	0.999457	4.41974	0.22045	3.0588	0.387775	0.872491	0.999877	4.15892	4.8e-05	3.9716	1.16e-07	1.24314	1
Ahsa1	459.33	289.633	345.841	447.297	150.262	300.311	410.418	273.977	296.738	368.902	447.845	234.047	301.177	267.423	270.767	474.232	349.56	369.421	390.79	366.633	438.584	261.056	685.908	392.932	386.78	386.003	486.116	570.133	396.404	381.95	305.429	375.243	274.561	496.622	463.335	277.624	287.896	330.961	357.093	379.837	372.674	332.256	397.254	318.646	316.964	418.514	230.091	252.734	334.581	280.403	239.957	421.311	269.23	226.017	313.047	402.873	245.651	352.782	303.777	308.292	246.882	296.937	297.279	201.624	253.875	258.583	246.972	231.195	226.27	367.784	395.838	288.913	538.466	419.345	465.098	331.947	375.535	537.971	352.338	325.901	399.579	262.97	306.798	427.003	475.389	375.872	329.023	336.582	446.12	501.551	427.828	389.729	497.242	395.997	267.495	226.04	358.16	337.791	515.195	386.237	358.766	380.144	559.437	617.879	462.483	415.664	470.267	404.755	443.885	314.079	354.394	469.75	465.794	628.263	552.092	408.946	427.659	494.382	603.878	503.268	674.072	603.15	343.299	328.467	416.422	383.953	395.903	372.307	451.259	536.151	293.18	302.792	291.477	277.636	370.481	359.385	-0.0232907	0.999915	0.270145	0.975507	0.184488	0.977211	-0.187839	0.999457	-0.14758	0.848438	-0.0890511	0.865164	-0.0666056	0.999877	0.246756	0.197813	0.478865	0.000254997	-0.00042458	0.999756
Ahsa2	30.9898	19.1696	9.13579	7.23426	8.47497	12.0795	14.8004	13.0664	14.425	14.9873	9.99007	20.9321	3.16905	11.4523	18.0425	32.1343	24.9424	22.3036	19.3824	14.1005	7.45982	31.6653	15.8362	26.9152	31.2794	7.0357	25.0968	11.5142	25.2309	18.9562	17.1279	29.162	16.9618	15.7513	33.0004	13.7551	9.47439	24.1871	16.3171	8.68995	14.5202	31.4049	24.076	8.26578	31.8022	14.99	9.66198	27.005	12.7762	7.41881	12.864	10.7749	13.1644	11.2634	0	0	18.3523	18.9312	10.2097	21.2387	18.5236	18.9051	15.9588	28.8617	18.8482	22.2461	19.3573	2.59011	9.35391	7.33024	9.32328	18.0982	30.123	18.0494	12.0489	11.796	14.5894	49.572	21.1904	22.2988	25.3757	8.74543	21.4653	11.788	18.5985	19.6195	4.76397	17.3341	37.483	13.1669	29.9127	15.6101	24.3962	14.8789	16.6914	14.5684	11.5681	8.23372	20.479	31.4619	11.0963	8.78946	36.3826	24.7553	17.0499	18.8557	17.1482	18.2244	12.7664	29.4599	7.83753	12.5729	35.1306	23.2658	25.4263	7.73387	15.0364	16.2468	43.6176	8.27078	36.6102	16.777	14.5549	16.3141	20.1075	19.8255	20.0776	16.2163	19.5053	22.8115	13.4168	6.10695	17.4511	15.2775	17.3108	20.8432	-0.159537	0.999915	0.132183	0.998692	0.340832	0.975944	-0.766912	0.999457	0.184075	0.911424	0.124409	0.93509	-0.182967	0.999877	-0.260482	0.423176	0.29685	0.410429	0.145074	0.99001
Ahsg	0	0	0	0	0	0	0	0	0	0	0	0	0	0	0	0	0	0	0	0	0	0	0	0	0	0	0	0	0	0	0	0	1.31949	0	2.3051	0	0	0	0	0	0	0	0	0	0	0	1.26961	0	0	0	0	0	0	0	0	0	0	0	0	0	0	0	0	0	0	0	0	0	0	0	0	2.03011	10.671	2.24788	9.77116	5.024	1.10959	4.63464	0	8.21766	4.02002	5.31011	2.27176	6.92189	8.2062	5.73851	4.49869	6.57575	1.33563	0	1.63861	1.15469	0.781025	8.51005	2.22922	3.70097	3.07019	2.24755	6.20509	1.8677	4.26528	8.64663	1.33814	2.37738	0	0	5.56041	0	0	12.6384	1.36638	2.72396	0.170227	0.795505	0	1.24353	0	1.76381	0	4.30125	2.63055	0	0	0	0	0.219915	4.35133	4.15237	2.60046	1.09049	0.211602	0	0	0	0.3293	0	NA	1	NA	1	0.744344	1	-0.768584	0.999457	-0.902594	1	-1.17676	1	0.0302801	0.999877	-0.626461	0.560034	-1.9099	0.026847	-1.33668	1
AI115009	0	0	0	0	0	0	0	0	0	0	0	0	0	0	0	0	0	0	0	0	0	0	0	0	0	0	0	0	0	0	0	0	0.542694	0	0	0	0	0	0	0	0	0	0	0	0	0	0	0	0	0	0	0	0	0	0	0	0	0.308776	0	0	0	0	1.33169	0	0.893434	2.03609	0	0	0	0	1.49858	0	0	0	0	0	0	0	0	0	0	0	0	0	0	0	0	0	0	0	0	0	0	0	0	0	0	0	0	0	0	0	0	0	0	0	0	0	0	0	0	0	0	0	0	0	0	0	0	0	0	0	0	0	0	0.090449	0	0	0	0	0	0	0.0617552	0.575979	0	0	NA	1	NA	1	0.744344	1	NA	1	0.841683	1	3.25979	1	NA	1	NA	1	NA	1	NA	1
AI182371	0	0	0	0	0	0	0	0	0	0	0	0	0	0	0	0	0	0	0	0	0	0	0	0	0	0	0	0	0	0	0	0	0	0	0	0	0	0	0	0	0	0	0	0	0	0	0	0	0	0	0	0	0	0	0	0	0	0	0	0	0	0	0	0	0	0	0	0	0	0	0	0	0.148651	0	0	0	0	0	0	0	0	0	0	0	0	0	0	0	0	0	0	0	0	0	0	0	0	0	0	0	0	0	0	0	0	0	0	0	0	0	0	0	0	0	0	0	0	0	0	0	0	0	0	0	0	0	0.0070786	0	0	0	0	0	0	0	0	0	NA	1	NA	1	NA	1	NA	1	NA	1	NA	1	-0.391533	0.999877	0.031726	1	-0.418271	1	NA	1
AI197445	0	0	0	0	0	0	0	0	0	0	0	0	0	0	0	0	0	0	0	0	0	0	0	0	0	0	0	0	0	0	0	0	0	0	0	0	0	0	0	0	0	0	0	0	0	0	0	0	0	0	0	0	0	0	0	0	0	0	0	0	0	0	0	0	0	0	0	0	0	0	0	0	0	0	0	0	0	0	0	0	0	0	0	0	0	0	0	0	0	0	0	0	0	0	0	0	0	0	0	0	0	0	0	0	0	0	0	0	0	0	0	0	0	0	0	0	0	0	0	0	0.15218	0	0	0	0	0	0	0	0	0.015218	0	0	0	0	0	0	NA	1	NA	1	NA	1	NA	1	NA	1	NA	1	NA	1	NA	1	0.0782025	1	NA	1
AI314278	0	0	0	0	0	0	0	0	0	0	0	0	0	0	0	0	0	0	0	0	0	0	0	0	0	0.52314	0.287611	0	0	0	0	0	0.212821	0	0	0	0	0	0	0	0	0	0	0	0	0	0	0	0	0	0	0	0	0	0	0	0	0	0	0	0	0	0	0	0	0	0	0	0	0	0	0	0	0	0	0	0	0	0	0.37403	0	0	0	0	0	0	0	0	0	0	0	0	0	0	0	0	0	0	0	0	0	0	0	0	0	0	0	0	0	0	0	0	0	0	0	0	0	0	0	0	0	0	0	0	0.0810752	0.0354702	0.017811	0	0	0	0	0	0	0	0	0	NA	1	1.33164	1	0.39611	1	NA	1	NA	1	NA	1	-0.367318	0.999877	0.112374	1	-0.334558	1	NA	1
AI413582	7.86705	17.7812	10.9694	8.40797	33.6541	9.31569	18.2176	12.8524	7.78473	23.109	3.72748	9.63473	13.0923	56.7071	32.2588	11.9652	16.2443	27.344	21.7177	10.1347	10.7658	36.1738	9.07294	23.6447	24.0379	12.0002	16.053	14.0012	17.2068	15.9291	25.3062	108.201	31.423	14.8892	6.75447	31.5929	38.2906	7.69003	6.79163	44.0773	22.9039	46.8337	31.6358	40.0679	55.8167	21.568	15.1063	19.9945	4.04256	23.1743	14.2969	9.88858	6.96368	20.0552	34.3754	11.0614	36.1879	18.0474	12.0777	10.0751	20.8536	21.8907	35.1288	20.8243	5.92035	13.5416	16.4074	10.2516	32.4535	21.4992	7.70696	13.1849	20.9491	21.5818	14.0625	18.0622	19.7089	33.8076	31.5336	31.5835	9.72515	16.6456	23.0943	33.8331	37.9551	21.0597	20.946	17.2682	111.819	58.7916	53.1746	24.499	34.9075	38.0372	25.5195	11.5515	9.69304	34.7987	19.2185	26.3591	10.9428	7.14144	27.9007	18.4956	16.6683	2.00686	11.8267	25.1986	28.4813	25.566	11.565	32.4846	10.969	17.5992	28.3538	19.3292	2.14496	13.1464	20.9461	9.74139	16.1637	17.0042	15.1733	18.7376	19.0945	35.3445	30.1564	21.8169	20.0194	15.5398	14.4172	18.1139	19.4483	18.5624	21.4409	36.471	1.02685	0.997769	0.589259	0.952359	0.832793	0.827744	0.0609748	0.999457	0.553074	0.785165	0.211489	0.923683	-0.163571	0.999877	-0.534777	0.243329	-0.67712	0.0561565	0.799443	0.803829	Down
AI427809	2.9342	12.4963	0	1.14169	2.16951	1.57929	2.81913	0	0	9.52672	30.0669	0	0	0	0	29.4645	23.9305	6.61754	2.85193	40.8182	7.59936	20.6116	12.6756	0.783218	16.6673	7.42005	0	34.0452	0	0	0	0.774681	1.95795	0	3.17353	0	0	0	1.74365	0	2.00949	0	6.64276	0	0	0	0.849996	0	0	5.44262	0	3.53469	0	0	5.35371	21.2546	0	4.42934	0	0	0	1.49279	0	0	3.8859	7.12092	0	0	0	2.73548	16.8269	0	0	0	3.80723	0	3.01017	0.396312	0	0	0	0	0	1.65119	0.977714	0	0	0	0	0	0	0	0	0	0	0	0	3.82632	0	4.26904	0	0	0	0	4.21886	3.63882	0	0	0	0	0.797963	0	0	0	3.99014	0	2.17746	0.734009	0	0	2.63055	7.86389	3.30574	9.29887	11.6045	6.12964	0.468696	0.809536	0.865565	1.7396	1.63788	6.65208	0.885867	3.2062	0.702455	1.44204	3.03689	0.906775	2.90231	0.564555	0.615591	0.986304	-1.10143	0.999457	-0.297326	1	1.19543	0.812844	0.172752	0.999877	1.98735	1	1.39475	0.454261	1.50146	1
AI429214	0	0	0	0	0	0	0	0	0	0	0	0	0	0	0	0	0	0	0	0	0	0	0	0	0	0	0	0	0	0	0	0	0	0	0	0	0	0	0	0	0	0	0	0	0	0	0	0	0	0	0	0	0	0	0	0	0	0	0	0	0	0	0	0	0	0	0	0	0	0	0	0	0	0	0	0	0	0	0	0	0	0	0	0	0	0	0	0	0	0	0	0	0	0	0	0	0	0	0	0	0	0	0	0	0	0	0	0	0	0	0	0	0	0	0	0	0	0	0	0	0	0	0	0	0	0	0	0	0	0	0	0	0	0	0	0	NA	1	NA	1	NA	1	NA	1	NA	1	NA	1	NA	1	NA	1	NA	1	NA	1
AI463170	0	0	0	1.55782	0	5.32478	0	0	0	4.14066	0	1.86513	2.76358	0	0	4.03165	0	3.71904	0	0	0	10.8415	3.69106	3.69383	9.41503	3.08546	3.14242	2.1695	1.5942	0	0	0	0.957695	0	0	1.87035	0	0	0	3.37174	3.1871	1.92056	0	0	0	0	3.30315	0	0	0	4.36286	2.00762	3.65378	1.30088	3.69074	0	1.95901	0	0	0	0	9.28728	8.82784	3.90053	0.592035	0	0	6.03997	0.667368	0	0	0	0	0	0	0	0	0	0	0	0	0	0	1.74961	0	0	0	0	0	0	0	0	0	0	0	0	0	0	0	0	0	0	0	0	1.03564	0	2.94311	0.924819	0	0	0	0	0	0	0	0	0	0	0	1.30475	0.782642	0	0.983228	1.2801	3.75884	0.786899	0.0833147	0	0.490357	0.208739	1.61227	2.16135	0.391802	2.9315	0.748871	0.851275	-0.313079	1	0.785813	1	0.206866	0.998739	1.14666	0.999457	-1.72832	1	0.948687	0.871932	-0.367318	0.999877	1.53105	1	0.181936	1	-0.0137972	1
AI463229	0	0.462827	0.761315	0	3.95427	0	0	0.834709	0	0	0.612295	0	0	4.33994	0	1.42675	1.22721	5.00844	0	9.1567	0.955287	0	2.17706	0	0	1.53739	0	1.26995	0	0	0	0	0	0	7.14044	0	0	0	0	0	8.41609	1.86691	0	0	0	0	0.796199	0	0	0	0	0	0	0	2.27452	0	0	0	0	0	0	0	0	0	0	0	0	0	0	0	0	0.0323954	0	0	0	0	0	0	0	0	0	0	0	0	0	0	0	0	0	0	0	0.403052	0	0	0	0	0	0	0	0	0	0	0	0	0	0	0	0	0	0	0	0	0	0	0	0	0	0	0	0	0	0	0.739774	0.84409	1.88349	0.211658	0.0207356	0	0	0	0.1327	0.568631	0	0	1.02006	1.71383	4.18064	1	4.38305	1	-0.695729	0.996841	1.22571	0.999457	-0.482737	1	-0.590411	1	-0.348232	0.999877	-0.801987	1	-0.326723	1	0.820964	1
AI467606	0	0	0	0	0	0	0	0	0	1.2241	0	0	0	0	0	0	0	0	0	0	1.32023	0	0.596759	0	1.76464	0	0	0.846632	0	0	0	0	0	0	0	0	0	0	0	0	0	0	0	0	0	0	0	2.06318	0	0	0	0	0.934939	0	0	0	0.76423	0	0	0	0	0	0	0	0.688913	0	0.247618	1.44742	2.58336	0	0	0	4.65064	2.21466	1.30942	3.19909	2.5927	3.25856	6.12485	3.7293	2.51114	3.39197	3.05856	1.8699	1.50502	1.89437	1.58062	3.77639	10.8773	0.363373	4.85158	0.337692	0.824415	2.80008	2.50648	6.14586	1.51317	0	3.555	3.29072	4.37493	8.89933	0.368778	13.3373	10.509	12.78	3.00827	19.9326	2.19253	5.60717	3.01696	1.01481	8.23473	20.3889	9.59585	5.30136	6.36987	0.75592	6.49484	4.47816	1.57615	5.2462	0	0.12241	0.368163	0.141105	3.00463	3.391	7.17674	6.8442	0.343863	0.233735	0.152846	0.496731	0	0	1.84475	1	3.00786	1	0.794087	1	0.829472	0.999457	-0.860651	1	0.369003	1	0.295932	0.999877	1.20471	0.107328	1.51207	0.0262893	NA	1
AI480526	10.1846	9.13814	7.03413	3.15832	5.22605	7.46963	4.23937	2.33291	0	8.46228	0.698231	12.1074	2.3261	20.1215	6.44529	9.5657	25.6852	18.2542	1.65735	12.4239	11.2702	7.1605	15.6594	3.28105	17.3344	34.8048	3.87743	6.22275	0.648309	13.7488	10.3021	2.3771	7.50195	9.0144	7.58002	6.3485	1.08339	1.72918	13.8093	3.41429	10.9334	9.50622	12.2299	4.73693	2.59588	5.53328	3.34619	4.80688	16.6999	6.5981	1.76439	0	13.9166	3.42564	3.34741	0.493047	0	16.642	12.2709	9.56276	1.05332	9.20198	5.4986	0	9.65555	6.50686	11.8749	3.15602	11.0654	8.52702	0.813513	1.90053	1.1255	0	3.26806	0	0.900854	0	5.37978	0	5.3637	4.78994	0	3.61951	1.04363	5.2843	0	1.11974	0.416715	0	0.203488	0.72985	0.900348	0	0	3.25237	4.21055	2.06117	0	0	1.94076	3.69157	0.115902	1.73396	2.15849	2.27151	1.61817	0	0	0.066752	0.32793	1.23914	0.0851135	5.57943	0	0	5.84988	0.788786	2.16495	2.66478	3.42406	3.63448	6.63575	8.77446	12.5723	6.80017	1.6736	1.60568	0.953184	2.41915	5.53591	5.29568	7.90579	6.62998	6.13987	7.58927	0.957026	0.999915	1.18778	0.85443	-0.25032	0.992349	2.26675	0.999457	1.23591	0.767867	0.365162	0.893406	-0.242034	0.999877	-0.77522	0.507806	0.1446	0.91792	0.541598	0.947455
AI504432	0	0	0	0	0	0	0	0	0	0	0	0	0	0	0	0	0	0	0	0	0	0	0	0	0.11836	0	0	0	0	0	0	0	0	0	0	0	0	0	0	0	0	0	0	0	0	0	0	0	0	0	0	0	0	0	0	0	0	0	0	0	0	0	0	0	0	0	0	0	0	0	0	0	0	0	0	0	0	0	0	0	0	0	0	0	0	0	0	0	0	0	0	0	0	0	0	0	0	0	0	0	0	0	0	0	0	0	0	0	0	0	0	0	0	0	0	0	0	0	0	0	0	0	0	0	0.011836	0	0	0	0	0	0	0	0	0	0	0	NA	1	0.479331	1	NA	1	NA	1	NA	1	NA	1	NA	1	NA	1	NA	1	NA	1
AI506816	33.5307	41.8589	36.4359	68.7362	31.1639	90.2651	106.903	51.3988	128.464	45.6538	80.5221	99.534	76.2813	86.3935	69.7449	4.32348	23.8659	116.324	97.2993	33.3918	67.7824	119.076	6.95113	127.844	29.1166	50.0079	74.7896	52.9992	45.0522	108.519	62.0875	125.424	47.076	82.5877	38.1574	160.39	122.859	125.199	145.154	127.839	48.2818	200.221	113.492	93.7001	143.713	157.288	91.4014	122.149	82.732	162.037	88.0912	58.915	80.9206	127.345	114.724	26.1208	239.721	131.475	77.909	13.6291	33.1318	99.0572	135.962	108.989	93.7783	186.275	200.872	206.73	163.602	197.585	43.1162	23.6379	44.6377	177.117	161.257	179.017	168.119	181.423	189.465	179.446	154.688	143.319	152.607	146.606	134.749	194.378	127.809	101.447	41.1159	34.1571	33.5969	48.3226	58.7396	123.994	149.868	143.968	97.2594	165.223	98.118	126.326	115.557	153.497	11.2319	199.264	131.395	115.13	263.283	226.33	40.5348	40.0067	24.398	67.832	31.0026	201.59	125.581	136.701	126.628	77.0709	269.761	120.192	183.866	158.868	58.4133	66.6182	72.2584	73.5263	124.615	123.255	111.941	143.126	100.888	87.2776	99.173	143.597	114.598	126.116	-0.687328	0.999915	-0.3663	0.989485	0.103563	0.994115	0.18766	0.999457	0.283521	0.863464	0.402095	0.499459	-0.155066	0.999877	-0.0746388	0.794529	-0.0550172	0.824932	0.204146	0.977669
AI507597	0	0.279849	0	5.20696	0	0	0	0.385251	0	1.3199	0	0	0	0	0	0	0	0	0.667245	2.02049	0	0	0	2.39199	0.0968403	0	0	0	0	0.603296	0	0	0	0	2.16572	0.0641263	0	0	0	0	0	0	0	2.9884	0	0	1.43101	0	0	0	0.331492	0	0	0	0	0	0	0.468487	0.536785	0	0	0	0	1.28943	0	1.76676	0	0	0	0	0	0	0	0	0	0	0	0	0	0	0	0	0	0	0	2.31534	0	1.32832	0	0	0	0	0	0	0	0	0	0	0	4.31351	0	0	0	0	0	0	0	0	0	0	0	0	0	0	0	0	0	0	0	0	0	2.65014	0.78383	0.170515	0.517657	0.100549	0.173508	0.431351	0	0.265014	0.293749	0	0.201055	0.305619	0.318549	0.498067	1.38607	1	2.52543	1	-0.986752	0.994115	-1.16816	0.999457	-0.145299	1	-0.555112	1	0.841065	0.999877	-0.0112847	1	0.131158	1	-0.438871	1
AI593442	0	0	0	0	0	0	0	0	0	0	0	0	0	0	0	0	0	0	0	0	0	0	0	0	0	0	0	0	0	0	0	0	0	0	0	0	0	0	0	0	0	0	0	0	0	0	0	0	0	0	0	0	0	0	0	0	0	0	0	0	0	0	0	0	0	0	0	0	0	0	0	0	0	0.254685	0	0	0	0	0	0	0	0	0	0	0	0	0	0	0	0	0	0	0	0	0	0	0	0	0.689455	0	0.81139	0	0	0	0	0	0	0	0	0.0222507	0	0	0	0	0	0	0	0	0	0	0	0	0	0	0	0	0.0121279	0.150084	0.00222507	0	0	0	0	0	0	0	NA	1	NA	1	NA	1	NA	1	NA	1	NA	1	1.63779	0.999877	0.483353	1	-0.505205	1	NA	1
AI597479	56.9192	22.9476	45.0356	30.7296	27.2631	20.3494	32.7724	50.4143	84.3688	24.8227	41.7112	28.0089	28.2654	10.3967	21.6316	18.8828	39.0661	18.105	25.2907	27.3089	20.866	14.3634	28.8875	23.994	15.9786	23.6694	23.4776	27.2298	34.5198	23.6979	33.1887	15.9499	12.067	32.62	35.6057	47.7741	27.1274	31.8879	27.0051	42.1734	12.6295	37.542	23.3936	35.4475	32.1013	14.7874	43.608	60.7936	32.8593	42.0507	62.438	23.109	66.198	41.9967	42.6259	47.2896	67.489	65.3647	24.9068	22.6475	23.4497	48.4943	62.2889	36.2545	44.8762	29.6902	35.6678	32.7247	21.6895	51.2903	25.8504	4.84852	50.6899	14.8714	19.4873	21.1624	15.0509	19.1661	22.8887	27.5352	19.0318	18.6179	18.5841	20.1096	24.9372	14.0915	10.4343	21.1544	2.137	6.98959	12.0486	14.0523	41.6547	21.9175	8.62851	23.5629	16.7435	16.6538	21.2977	14.7638	22.3132	22.4021	38.0158	27.1327	10.3346	20.7854	26.8138	24.2738	6.08077	13.9623	9.44439	17.7218	23.6935	17.0216	11.2982	8.78106	16.7913	14.1981	9.09937	12.7158	12.7614	18.0101	33.7167	34.7568	22.1941	24.4422	17.9947	20.9938	19.4565	14.437	44.1431	49.5275	40.7715	38.8827	34.8848	25.9836	0.0226108	0.999915	-0.247554	0.978021	-0.335959	0.917521	0.693803	0.79895	0.261764	0.733085	-0.258658	0.687555	0.0390026	0.999877	0.236885	0.546125	-0.47927	0.140956	-0.38783	0.801717
AI606473	0	0	0	0	1.0901	0	0	0	0	0	0	0	0	0	0	0	0	0	0	0	0	0	0	0	0	0	0	0	0	0	0	0	0	0	0	0	0	0	0	0	0	0	0	0	0	0	0	0	0	0	0	0	0	0	0	0	0	0	0	0	0	0	0	0	0	0	0	0	0	0	0	0	4.70373	2.48041	1.82659	0	1.94453	0.924727	0.657407	2.09017	0	0	0	3.66325	0	2.11594	0.884263	2.41513	0	0	0	0.501091	2.4407	2.09731	0	1.74955	1.12939	1.66648	1.70209	0	0	0.802038	1.0958	0.937866	0	0	1.1186	1.52323	0	2.69233	2.27365	0.117504	0	1.16601	0.715622	0	0.628321	0	1.68141	0	1.05439	0	0.155728	0	0	0	1.15273	1.15876	0.975898	0.524576	0	0	0	0	0	0	0.264014	1	0.190767	1	-0.799816	1	NA	1	NA	1	NA	1	-0.285658	0.999877	0.401979	0.814362	-1.40051	0.358225	NA	1
AI646519	0	0	0	0	0	0	0	0	0	0	0	0	0	0	0	0	0	0	0	0	0	0	0	0	0	0	0	0	0	0	0	0	0	0	0	0	0	0	0	0	0	0	0	0	0	0	0	0	0	0	0	0	0	0	0	0	0	0	0	0	0	0	0	0	0	0	0	0	0	0	0	0	0	0	0	0	0	0	0	0	0	0	0	0	0	0	0	0	0	0	0	0	0	0	0	0	0	0	0	0	0	0	0	0	0	0	0	0	0	0	0	0	0	0	0	0	0	0	0	0	0	0	0	0	0	0	0	0	0	0	0	0	0	0	0	0	NA	1	NA	1	NA	1	NA	1	NA	1	NA	1	NA	1	NA	1	NA	1	NA	1
AI661453	16.8823	18.6961	35.9427	29.3105	28.6738	67.3547	44.8391	89.7955	50.3254	22.449	45.1916	71.184	58.366	50.1599	31.4073	13.3271	27.9351	54.7199	27.992	45.2139	39.639	73.8858	18.1348	49.0993	37.0791	49.1538	30.8596	38.4794	45.4029	55.6937	58.2836	46.3217	56.4934	37.8137	54.6898	71.2763	95.668	110.27	59.2519	51.2356	34.95	55.8356	121.478	65.66	63.0061	63.8193	51.6668	47.4747	46.1436	62.0826	61.8606	39.266	79.6632	32.9014	22.8954	46.2178	60.0835	103.28	31.8743	31.3778	51.2936	98.78	105.472	83.222	81.6147	97.8615	75.9757	65.6235	90.4499	85.4198	41.1252	2.57004	0.222976	16.4217	13.9085	11.2793	24.1473	11.0857	18.1006	10.2308	17.5559	11.9315	21.7091	23.2042	6.39359	10.1144	7.67098	11.889	29.715	15.935	9.37115	0.533771	3.84004	16.0758	20.6729	6.101	23.3773	13.3866	12.6256	12.0178	14.4515	11.0747	2.66574	9.77126	12.831	6.94684	34.3616	8.49745	7.47405	1.10141	1.75989	2.1578	17.1929	8.33645	11.8945	21.5109	9.27315	21.4287	7.16521	6.3026	16.055	19.9139	34.5284	46.0141	42.5777	50.1125	13.0472	13.3623	8.75671	13.9073	51.4157	45.4194	55.5819	82.5544	68.6008	67.4582	-0.224618	0.999915	-0.11273	0.998692	0.421986	0.78776	0.226028	0.999457	0.368988	0.586129	0.529083	0.00269877	0.272047	0.999877	-0.385663	0.571343	0.372389	0.543008	0.0462441	0.996463
AI662270	0	0	0	0	0	0.341469	0	0	23.311	8.97321	0	0	3.35044	15.6856	0	0	0	3.84691	0	0	5.51705	33.1823	1.64661	0	0	0	0	0	7.63092	0	0	9.62514	0	0	0	0	7.94489	0.504793	15.8005	2.24428	2.12833	1.7918	0	0	0	1.36466	4.28226	5.19575	5.26398	2.7969	0	0	5.6956	0	3.96969	0	21.6245	23.8183	0	0	0	0	0	4.9858	5.16685	10.1804	0	16.161	7.21188	8.91169	0	10.6365	27.5641	9.35692	14.8658	10.2349	4.41638	15.5332	12.3373	6.99656	0	19.8425	3.73455	15.1888	29.639	1.58418	30.4408	3.80933	0.138905	0	4.10189	5.44664	0	16.2405	8.52869	1.82806	5.54828	7.23603	14.1338	6.53697	4.1337	3.88934	75.7049	58.1368	21.8029	8.73317	1.1186	30.2253	11.1571	12.8386	4.64568	26.4171	1.55332	39.5246	4.52143	32.2445	44.8708	15.2827	29.0784	50.9847	18.6312	7.12834	0.0487812	5.13203	4.41929	2.87601	10.7556	6.80753	25.078	24.382	2.92315	2.41632	9.08856	5.26177	3.78492	0.8808	3.96177	0.987967	4.42376	0.844236	4.94794	0.594404	2.14218	0.999457	2.29786	0.357059	0.552811	0.912234	-1.10107	0.999877	1.53418	0.0225711	0.966058	0.218333	-2.26279	0.779915
AI837181	1.71162	0	0	1.9206	7.58793	0.629583	4.46362	1.541	0	3.43814	2.13766	0.479605	1.67522	0	6.84408	9.51166	10.1083	10.3579	2.42145	5.90027	3.0376	3.98866	0	12.3092	2.24885	11.2208	11.4831	0	0	0.804394	11.1052	0.848965	3.27745	3.8846	7.73012	2.01998	0	10.2677	0.570454	0	5.95285	0	8.40208	0	7.95855	5.44798	2.03353	0	3.40483	0	1.87132	5.46755	0.6018	0	0	0	0	4.09927	0	0	0.851169	5.72591	1.08469	0	2.18515	1.24966	1.91635	0.740033	2.06669	4.07117	0.920554	3.10996	5.82923	1.88246	2.7729	5.90348	6.06429	7.90421	13.5645	7.11757	2.74243	3.53285	3.90077	7.74202	3.84494	1.20752	5.01819	2.06384	10.3645	0.91912	1.24235	2.61439	1.31256	4.76563	5.60077	0	8.37724	2.52165	10.9774	3.66871	7.67531	4.98802	2.87647	6.37967	11.0541	0.661604	4.46353	6.34317	1.39328	2.60333	3.84771	5.58679	0.946887	1.99421	2.43962	0.610856	7.89734	6.73754	5.08818	17.1055	9.22865	12.6125	2.33048	3.57357	6.29679	2.67266	4.73055	4.98873	4.52096	6.46613	2.12954	0.15045	0.990087	1.99602	3.49612	4.62691	0.763045	0.999915	1.31637	0.927871	-1.88418	0.838768	-3.88703	0.999457	-1.27793	1	0.11347	0.984068	-0.120606	0.999877	-0.062424	0.931778	0.284378	0.706454	0.485785	0.985668
AI838599	1.37142	2.21726	14.7009	18.0216	0.929788	1.15246	0	1.5303	0	1.29861	14.9314	2.86697	1.56852	11.0898	2.13406	5.19899	11.8522	8.91929	0.172192	0	2.60825	0.965342	19.1957	0	14.5045	10.3347	1.43806	0	2.01932	4.50884	0	5.31664	6.16117	0	18.6016	0	1.8269	5.17681	0	1.90392	6.17973	0.997831	0.351864	8.39295	0.811879	1.75913	2.59302	4.51523	2.10775	0	2.33113	0	12.67	7.38248	2.19942	5.08052	1.4854	2.41697	3.41395	2.04916	0.106396	0.970313	3.37219	4.14767	1.30248	7.47643	0	2.38334	5.27436	0.170968	0.72788	0	0	0	0	0	0	0.264208	0	0	0	1.76642	0	0.306182	0	0.609301	0	0	0	2.00924	0.0749692	0.217866	0	2.04241	0	0	0	0	0	0	0	1.36237	0.105365	0	0	2.69052	0	0	1.42569	1.83568	1.59593	1.41005	0.234062	4.26085	0	0.621764	4.9399	0	0.318698	0	0	2.16338	5.48478	5.24708	5.81381	3.001	0.249914	0.340478	0.906323	1.25387	1.92452	6.83311	1.89438	2.58256	3.92989	3.08223	2.77398	0.881655	3.0975	0.767716	0.156288	0.998739	3.4934	0.869343	0.351437	1	0.0621681	0.99361	-0.0239811	0.999877	2.19097	0.0853733	1.92576	1	1.20165	0.881414
AI839979	0.425246	0	0	0	0	0	0	0	0	0	0	0	0	0	0	0	0	0.788564	0	0	0	0	0	0	0	0	0	0.888964	0	0	0	0	0	0	0	0	0	0	0	0	3.2087	0	0	0	0	0	1.34493	0	0	0	0	0	0	0	0	0	0	0	0	0	0	0	0	0	0	0	1.27039	0	0	0	0	0	0	0.465078	0.68222	0	0.549301	0	0	0	0	0	0	2.89779	1.57093	0	0	0	0	0	0	0	0	0	0	0	0	0	1.57282	0	0.767531	1.10967	0	0	0	0	1.56387	0	0	0	0.032793	0.0320466	0	0	0	0	0	0	0	0	0	0	0.0607494	0	0.0788564	0.148161	0.293587	0.345002	0.162871	0	0.224155	0	0	0.127039	0	0.534784	0.264039	1	0.767852	1	1.12722	1	-1.19646	0.999457	-1.43208	1	-0.714912	1	-0.539427	0.999877	0.187613	1	-1.36065	1	1.99755	1
AI847159	0	0	0	0	1.23972	0	0	0	0	0	0	0	1.01367	0	0	1.05925	0	0	0	0.591101	0	0	0	0	0	0	0	0	0	0	0	0	3.45834	0	0	0	0	0	0	0	0	0	0	0	0	0	0	0	0	0	0	0	0	0.574554	0	0	0	0	0	0	0	0.639767	0	0	0	0	0	0	0	0	0	0	0	0	0	0	0	0	0	0	0	0	3.28019	0	0	0	0	0	0	0	0	0	0	0	0	0	0	0	0	0	0	0	0.505753	0	0	0	0	0	0	0.400512	0	0.758436	0	0	0	0	0	0	0	0	1.36962	0	0.177103	0.207292	0.0591101	0.576391	0.1562	0	0.16647	0.136962	0	0.143639	0	0.0639767	0	0	1.29268	1	0.479308	1	0.944494	0.994292	0.325953	1	NA	1	0.186414	1	-0.539292	0.999877	2.51817	1	0.18925	1	NA	1
AI849053	0	0	0	0	0	0	0	0	0	0	0	0	0	0	0	0	0.322949	0	0	0	0	0	0	0	0	0.768696	0	0	0	0	0	0	0	0	0	0	0	1.44994	0	0	0	0	0	0	0	0	0	0	0	0	0	0	0.838221	0	0	0	0	0	0	0	0	0	0	0	0	0	0	0	0	0	0	0	0	0	0	0	0	0	0	0	0	0	0	0	0	0	0	0	0	0	0	0	0	0	0	0	0	0	0	0	0	0	0	0	0	0	0	0	0	0	0	0	0	0	0	0	0	0	0	0	0	0	0	0.0322949	0.0768696	0	0	0	0	0	0	0.209555	0	0	0.207134	0	0.985343	1	1.51144	1	NA	1	2.80417	0.999457	NA	1	NA	1	NA	1	NA	1	NA	1	-1.26794	1
AI854703	11.0245	20.0738	9.54325	17.2534	16.1163	17.3082	6.99443	0	2.81805	16.4136	19.4323	3.0375	0.405468	9.13839	5.76627	3.82628	26.0835	1.82222	9.91181	11.994	15.7676	0.127298	2.60806	2.79418	21.434	23.3705	4.75091	14.7208	3.48599	0.571543	3.02196	1.30528	0.553335	7.73727	28.669	4.5209	0	2.01917	19.0187	2.23365	23.4008	5.03207	8.55136	7.71473	0.940071	0.842252	4.31454	3.06776	4.34521	4.44913	1.24042	6.00149	5.00783	6.12496	4.73144	22.0478	6.10307	0.787911	11.1007	4.59994	6.87319	1.67406	5.52008	0.257886	7.09365	4.31995	2.91759	3.6131	1.2271	0.929637	1.5521	0	0.40348	2.20358	0.594192	0	0	0	0	0.25302	0	0	0	1.26847	0	0	0	0	0	0	0	0	0	0	0	0	0	0.263128	0	0	0	0	0.126438	3.6206	1.98406	2.83387	2.25892	2.63301	1.19887	0.244757	1.0931	0.149551	0.148949	0.28333	1.04091	0.785386	2.25329	0	0.813229	0	0.847862	2.53115	14.0448	8.69214	9.45805	3.94315	0.224892	0.0263128	1.61432	0.87041	3.90309	9.478	5.89297	2.91051	9.17124	7.74689	-0.201932	0.999915	-0.316785	0.998692	-2.43143	0.0208182	0.700797	0.999457	0.104979	0.977578	-0.47998	0.803735	-1.82148	0.999877	4.15146	2.09e-05	2.19764	0.102974	-0.402534	0.984341			Down
AI987944	183.919	188.812	155.105	307.755	163.247	113.955	138.735	118.272	143.397	123.07	470.876	110.821	132.887	72.2541	117.416	351.791	316.146	185.046	151.454	321.699	219.394	156.969	706.021	79.8247	285.281	91.0264	139.95	227.363	102.943	104.19	156.17	117.9	77.2115	211.365	198.367	86.5277	65.333	142.556	120.656	102.173	248.172	86.2212	63.8153	179.007	102.115	99.2791	66.3535	101.053	56.9958	51.8885	89.1819	80.3687	108.636	40.4139	29.4079	97.516	32.8188	138.342	70.7376	186.175	47.5378	139.107	62.8259	101.102	77.7503	51.6994	86.7955	22.7234	60.752	67.8315	115.24	0.118783	0.148651	1.37309	1.51849	4.05658	0	1.16692	1.65448	2.77222	1.22253	3.45699	1.14142	4.13345	2.33992	3.01327	0.729517	0.614762	0.053425	0	0.89963	7.10242	0	1.3067	3.47137	0.594398	0.723689	4.82402	3.75968	0.389105	1.1184	1.01079	9.30375	0	0	0.551336	0.466988	7.47471	1.02606	1.49079	2.27365	0	11.086	0.49038	0.596352	0	0	0.460125	0.934114	2.18933	0.728291	1.08169	178.79	195.693	233.666	130.963	1.7865	1.71982	2.25873	1.75663	74.3068	68.9934	95.1223	78.5827	132.425	129.768	0.723945	0.954426	0.895779	0.808083	-0.284328	0.881934	0.0754413	0.999457	0.172124	0.930919	0.0253736	0.990346	-0.326664	0.999877	0.101873	0.945156	-0.766784	0.507506	0.0218175	0.998296
Aicda	5.61325	64.193	4.01031	5.00423	3.71915	11.9087	6.44983	15.6883	17.9124	16.733	6.83192	16.136	12.4628	27.4898	13.0091	4.76664	12.4443	11.1891	16.4982	0.333166	17.925	19.9645	0.906189	37.1923	12.1373	16.7085	11.9838	8.87906	42.3527	35.7532	24.387	4.39339	5.21412	6.16215	20.4778	7.46002	3.48386	15.2619	2.65853	14.2209	17.6749	19.8601	18.1263	7.48159	24.538	56.2816	10.9316	11.9578	5.11265	16.2307	11.1959	17.6307	3.76125	10.1794	0.611547	6.85978	19.095	21.1565	36.1471	67.537	114.344	36.6906	32.1325	46.8386	72.8526	44.2337	17.0749	75.8207	35.6611	33.8089	24.8442	0	0.743253	0	0	0	0	0.33026	0	0	0	0	0	1.8699	0	0	0	0.823341	0	0	0	0	0	0	0	0	0	0	0	0	0	0	0	2.36648	4.29517	9.4058	5.98396	3.43815	0	0.178005	32.8695	0	3.62796	0.414098	6.96105	63.0491	34.081	3.43998	1.51656	14.9051	1.38049	3.72101	14.4141	14.3474	14.4838	20.1632	0.179369	0	5.85371	13.3096	12.1765	5.35298	51.6559	41.9958	9.96074	23.9937	0.813122	0.999915	0.781242	0.976292	0.98962	0.858118	-1.40594	0.999457	1.48508	0.0630312	1.96334	3.39e-06	-1.73884	0.999877	5.31467	0.00940145	5.86316	2.01e-06	1.37952	0.222508	Up	Up
Aida	48.5206	18.1579	24.7588	32.1061	14.7484	45.3833	45.64	12.9808	25.5028	51.5507	67.4276	63.1586	30.4528	46.737	36.5053	121.025	90.598	52.546	25.6459	100.498	39.7249	25.014	89.1933	35.0649	111.42	67.8908	47.1043	50.6921	24.5401	22.7241	48.1611	23.7392	52.088	21.5303	51.602	29.947	33.4047	58.717	39.5551	35.6852	61.9809	13.519	43.1939	49.404	27.5291	31.8243	16.2037	47.5179	22.7962	21.2197	28.1126	12.7078	58.9334	24.2505	18.2177	29.2398	17.3405	28.056	21.3533	38.3258	12.6718	35.4644	18.9552	34.2451	34.9193	21.6321	22.3502	24.3884	29.5041	30.4323	42.506	0	6.64681	3.89779	1.68354	2.03379	4.86681	3.07141	1.23812	2.39819	4.18523	2.47083	1.86173	8.24504	4.93251	6.79094	2.40962	2.31633	0	0.0641247	0.535494	3.21352	5.5865	0.505112	6.45474	0.560753	2.5987	6.5782	1.62668	2.83491	5.88806	2.23033	4.615	5.45271	3.42306	5.86622	8.3732	2.73094	8.81333	1.11253	2.6453	1.89075	2.32998	2.98587	2.61311	1.03627	0.606655	4.20686	2.13198	2.63161	5.57632	3.59121	32.7593	54.5939	59.4102	36.9908	2.99342	3.4864	4.4923	2.77099	24.7597	32.6603	23.5495	29.4397	38.6345	37.9085	0.394811	0.999915	0.237442	0.990509	-0.0536979	0.998739	1.00375	0.667575	0.137732	0.950687	0.151501	0.898265	-0.201321	0.999877	0.852092	0.273624	-0.245864	0.819437	-0.00246155	0.999756
Aif1	3.54017	9.93463	8.51387	11.3422	0	1.14179	4.52769	0.856112	1.17689	0.649307	0	0	0	8.76518	0	2.07527	3.1649	0	3.23937	1.02099	7.8033	3.34157	0	0	13.095	0	0	6.55082	1.48792	0	0	0	0.670387	0	0.69689	0	0	0	2.07731	0	0	2.37119	12.2406	0	1.62376	11.5996	3.79808	5.15255	2.82115	0	0	0	3.79349	0	5.09622	15.8632	1.4854	0	1.15946	8.90105	0	0	0	7.70435	0	0	0	0	0	0	0	0	0	0	0	0	0	0	0	0	0	0	0	0	0	0	0	0	0	0	1.72429	0	0	0	0	0	0	0	0	0	0	0	0	0	0	0	0	4.13448	0	0.144629	4.82057	1.00413	0	0	0	0	0	0	0	0	0	0	5.57148	1.66877	2.85002	1.45152	0.0821091	0	1.01038	0	1.96196	6.18824	2.30918	0.770435	0.396315	4.63919	-0.88126	1	0.0448258	0.998856	-1.87018	0.786423	3.49471	0.999457	-0.602302	1	-1.86803	1	-0.195381	0.999877	1.34012	1	-0.163949	1	3.29373	1
Aif1l	16.9779	15.3917	7.50593	29.7373	21.2248	7.92848	11.394	8.97848	10.1169	7.1956	6.97157	1.14039	17.1363	5.42759	3.84777	4.13973	20.3888	16.4426	8.18989	12.0047	6.40793	7.35145	0	13.3676	18.1952	9.73681	3.98395	16.4141	9.55459	20.4168	10.2176	6.81295	12.7799	5.89608	24.0266	9.98232	16.304	6.99191	1.3777	16.4652	3.51121	1.26607	8.05022	7.53458	6.31343	1.90839	11.3727	4.41801	1.95643	8.87666	9.19622	4.04727	7.28607	21.4103	0.514987	0	18.503	8.00688	3.29586	14.3228	13.1612	2.59106	4.20987	5.86691	0	0.592512	6.02896	0.174125	12.1526	1.50665	5.70529	13.1309	6.29642	1.12947	1.34243	2.83631	0.527329	0.506398	16.1613	5.31343	4.46057	1.98316	6.06171	0.284312	5.71248	2.4372	0	3.09576	3.21619	2.0413	3.38432	1.24183	0	5.3476	5.64513	6.59446	0	0.306983	3.24259	1.51195	13.8923	2.1644	2.78164	9.57496	0	0	0	4.60233	2.70016	3.09284	1.10403	2.46759	9.54335	19.2447	1.65894	4.73413	5.52489	0	4.5387	2.35518	4.78281	1.42783	15.7372	8.53432	9.56802	12.6993	3.8649	3.87054	2.63236	5.38105	6.64455	7.30283	11.4579	3.88279	11.5777	4.76398	0.19217	0.999915	-0.124981	0.998692	0.296757	0.976212	1.22304	0.999457	0.407254	0.842628	-0.919617	0.666116	0.140017	0.999877	0.370797	0.665716	0.837575	0.134536	-1.22147	0.416357
Aifm1	54.1126	9.95616	56.9378	92.0608	100.941	26.4318	70.1045	67.0657	62.7313	37.4789	36.9633	109.606	56.3494	77.1805	33.8	70.2998	9.54853	39.2896	33.0824	13.6061	48.14	77.8002	29.4622	57.81	45.558	33.1287	33.5334	40.596	122.658	41.638	23.9009	91.9111	38.7973	77.9794	36.9352	51.6109	121.192	74.1079	80.4986	59.4363	31.871	53.6361	37.6494	98.1721	40.3055	16.7597	71.9914	163.769	108.89	63.778	120.727	70.6724	109.001	64.7078	190.652	13.3766	17.0606	63.2884	107.196	28.7523	44.1438	35.4004	30.339	33.45	34.9408	23.5173	72.5414	22.5492	11.8404	71.1226	77.6798	41.7685	25.3449	37.3945	19.2122	32.6065	40.2308	30.8573	29.5505	22.8598	29.7702	44.5182	31.2505	20.0986	35.8678	11.2998	23.0572	37.7749	23.5818	23.833	31.6584	22.1243	19.5365	15.2961	26.2848	22.8563	33.1033	48.9638	45.4071	20.2112	30.4491	44.4197	51.3761	15.4312	18.5107	3.60574	7.94965	8.60626	4.01784	23.6079	20.124	7.95824	14.597	9.44798	36.1389	5.05047	16.683	10.9882	15.9019	6.09252	14.4354	10.3842	58.6492	56.1023	41.141	59.9169	29.2695	30.6528	16.1188	13.972	99.9712	94.4344	52.0882	41.3381	71.68	46.399	0.273684	0.999915	-0.136728	0.998692	0.203987	0.990912	0.397002	0.999457	-1.00059	0.316071	-1.32477	0.00665404	0.0574112	0.999877	-1.01571	0.000699444	-1.28814	8.93e-08	-0.672195	0.624089	Down	Down
Aifm2	0	1.34543	0	0	0	0	0	0	0	0	0	0	0	0	0	0.2486	0.721253	0	0	0.988751	0	0	0	0	4.06729	0	0	0	0	0	0	0	0	0	1.35089	0	0	4.94052	0	0	0	0	0	0	0	0	0	0	0	0	0	12.5156	0.139703	0	0	0	0	0	0	0	0	0	0	0.322358	1.55005	0	0	5.69172	7.9223	0	0	0	0	0	2.4758	0	0	1.83845	2.60772	0	1.05732	1.47383	0	1.4653	2.59259	0	0	0	1.63481	1.96649	0.471235	0.294119	1.89832	0	0	0	3.9145	0	0	1.75653	1.80918	2.21934	0	0	0	0	0	1.99108	0	0.867776	0	0	1.15967	0	1.98423	0	0.83415	0	0	0	2.55446	5.9493	0.192204	0.0969853	0.505604	0	0.851316	1.15979	0.285886	1.24818	2.08593	0.0349259	0	1.54864	0.898774	0	1.33073	1	2.73527	1	-1.36817	1	-0.908692	0.999457	-22.0379	1	4.10715	0.335942	0.804161	0.999877	-1.61817	0.320595	1.3926	0.33174	-2.94825	1
Aifm3	0	0	1.70492	0	4.62757	11.0657	0	0	0	0	0	0	0	0	4.90402	0	1.71163	1.705	0	0.720069	3.04833	3.71285	0	0.243433	0	0	0	0	0	0	4.15255	0	0.883208	0	0.986368	2.26579	0	0	0	14.0826	0	0.364798	0	0	0	0	0	2.83012	1.69701	0	3.55017	0	0.816728	0	0.203849	0	0	0	0.236185	0	0	2.68702	1.80423	0	0.312164	0	4.36023	2.48129	3.40142	0.288508	0	2.35407	0	3.60989	5.12766	3.45194	7.74515	1.40911	8.3162	7.4256	10.2538	6.18791	7.2807	1.82616	2.15317	10.5021	1.92327	5.85121	6.20799	1.65655	0	0.435731	7.30041	7.99395	4.95751	7.17764	2.06142	8.4201	1.74518	5.592	3.67318	3.36197	1.18009	1.79939	0.992032	1.86352	1.93311	2.93766	0	0.16688	0.535619	0	8.35176	8.89222	0	2.87975	0	1.20509	2.79135	1.38215	4.98934	2.4987	2.48546	0.661565	0.942969	0.839293	4.46277	5.22834	1.14083	3.29904	1.34622	0.255144	0.0472371	1.53349	2.4764	0.0607997	-2.56992	1	-1.54336	0.986444	-2.81701	0.863092	-0.943537	0.999457	-4.076	1	-0.377535	0.954126	0.348207	0.999877	-2.06784	0.0116488	-1.10982	0.223209	-3.74888	1
Aig1	1.28637	0	4.71801	5.75113	3.68709	6.94675	0	8.81796	0.842176	5.96085	4.87687	8.59026	1.24841	0.650457	1.78916	1.54564	2.29294	2.75997	1.10849	2.62234	1.7925	6.07847	3.84578	0	13.1918	1.07831	4.05852	2.03192	0	0	1.01436	3.45953	1.04282	3.37375	0	0.502322	3.32453	0	6.97461	0	6.50384	3.07933	3.65725	1.65316	0	0	7.52085	2.84092	4.89647	1.23107	2.94065	0	0	4.17365	0	0	6.30759	0.393955	1.90022	1.78235	0	0.76772	1.60018	9.2839	1.85145	0	0	0.946807	4.8438	3.49415	0	0.0107985	0.520277	0	0	0.571659	0	2.00358	0	3.05825	0	0	0	0.207766	0	0	0	1.67962	0.010685	0.0320623	0.653303	0.642704	1.52951	4.23855	0.210722	0	0	0	0	0	0	0	0.0105365	0	0	3.49547	3.36666	3.47079	0	0.267008	0.185827	1.70915	0	0	9.41152	4.62505	3.74826	0	1.70339	0	1.14135	7.99369	3.19848	3.66147	3.65362	1.25811	0.447176	0.597878	1.25054	2.86233	3.23833	1.04341	2.07682	2.2788	2.02503	2.48226	-0.126038	0.999915	0.0421731	0.998819	-1.67529	0.864503	-0.537791	0.999457	0.478573	0.930308	-1.14194	0.687458	0.242009	0.999877	1.05798	0.403535	1.95157	0.139212	-0.110691	0.998296
Aim2	0	0	0	0	0	0	0	0	0	0	0	0	0	0	0	0	0	0	0	0	0	0	0	0	0	0	0	0	0	0	0	0.201629	0	0	0	0	0	0	0	0	0	0	0	0	0	0	6.4449	0	0	0	0	0	7.2216	0	0	0	0	0	0.203978	0	0	0	0	3.80382	7.43811	0	0	64.6223	0	0	0	0	2.1342	11.3501	2.01365	1.8359	1.1755	4.5796	1.09568	21.0887	5.1214	9.66657	0	17.8132	3.05398	3.51179	4.56501	6.0049	0	0	0	1.53595	0	4.65582	2.79484	3.73462	10.3071	4.03463	6.18355	0	17.3023	29.0602	0.72702	31.1786	5.2872	38.5053	25.7386	9.63988	0	6.8087	3.38861	0	0	2.39741	0	24.5542	10.5298	8.40276	28.2432	9.50919	3.20666	21.0497	0	0	0	0.0336049	4.59744	7.8073	12.1274	10.7893	1.07415	1.8054	0.0407957	7.58642	0	0	NA	1	NA	1	0.39611	1	1.3631	0.999457	-2.9943	1	-1.46098	1	-0.0547469	0.999877	1.53051	0.118104	0.723892	0.528289	NA	1
Aimp1	16.5314	21.6775	39.138	12.1958	32.2113	25.194	26.1944	22.1198	25.4272	20.3095	24.857	9.80526	7.59719	26.7541	12.481	0.691757	0	11.4768	44.3072	11.5963	27.7462	15.297	2.44229	55.5026	14.5798	16.0145	14.5617	25.0286	21.256	15.8233	31.8785	13.021	14.6634	3.55468	14.9027	21.1189	12.4059	9.23663	24.2066	10.328	11.668	6.3196	23.1057	23.5151	24.1534	51.9744	21.379	13.6753	34.1564	17.181	8.51185	30.6162	17.3232	9.70238	11.6408	13.7839	28.6855	39.6298	9.39374	24.1524	26.5246	19.9927	21.0493	10.4444	20.2906	40.0215	38.833	17.4234	16.7595	23.9675	17.0838	58.7977	62.3165	95.8171	106.305	109.737	67.7289	89.1371	95.3898	60.6369	91.5133	75.8696	57.0488	76.6438	68.2093	72.8835	91.1012	80.6984	148.201	99.5108	113.771	102.201	92.3236	85.4299	90.6215	98.0085	71.4259	69.5536	83.1008	73.2963	75.9088	67.2833	119.495	55.5413	78.4032	45.6507	47.2961	61.8867	109.13	43.0439	51.802	92.4438	49.9829	65.0243	71.6056	41.6364	30.5819	55.1821	64.7067	49.2266	68.8507	58.6384	24.7346	15.0043	21.3524	20.2785	86.8342	80.6952	70.4692	55.5436	20.9199	13.1126	25.6772	22.5866	13.6791	23.456	-1.17604	0.978178	-0.637093	0.937922	-0.431245	0.911163	-0.587194	0.999457	0.236497	0.919107	0.0291681	0.991079	0.0257442	0.999877	-0.222397	0.489232	-0.534421	0.000598921	0.797412	0.726104
Aimp2	240.849	253.726	222.851	295.826	216.566	217.185	184.151	217.667	127.557	176.995	187.018	226.363	107.673	136.607	118.451	190.806	74.4936	86.9232	148.979	261.439	199.902	132.941	117.418	142.63	154.116	207.975	227.319	221.532	101.2	217.737	113.725	177.561	165.351	288.535	167.414	170.768	111.622	228.188	214.857	110.789	189.195	158.441	156.259	123.616	264.694	173.141	139.701	79.2434	160.546	175.514	99.7789	274.755	155.028	237.323	160.29	270.768	96.8419	100.15	125.404	148.938	213.707	161.445	116.996	109.365	210.323	99.8006	88.6473	97.9673	117.177	102.292	243.925	70.2333	118.283	88.0104	117.848	114.761	109.19	137.322	102.545	141.658	102.12	105.487	126.93	115.627	124.071	84.5267	111.55	81.5767	166.334	125.503	110.89	137.168	114.594	86.9782	95.2574	94.0383	152.238	138.987	131.783	115.931	89.209	105.891	111.75	91.442	115.348	114.854	145.754	141.345	138.961	116.805	137.807	207.812	112.35	85.86	94.7115	81.1566	57.6647	99.9895	80.3558	87.6946	81.1556	134.346	233.022	156.363	167.964	166.184	113.887	112.491	132.188	91.5284	154.923	205.852	137.008	134.794	184.596	177.558	-0.358443	0.999915	-0.2425	0.964919	-0.49964	0.442633	0.0142125	0.999457	-0.568609	0.390618	-0.138414	0.881443	0.0272771	0.999877	0.232244	0.210339	-0.280305	0.0773619	-0.0259674	0.998296
Aip	68.0713	68.0248	114.605	45.1128	122.176	105.599	96.7154	67.665	116.188	90.6369	168.016	89.5582	127.36	182.896	179.444	123.079	154.639	113.308	98.9459	87.1713	72.6125	122.768	91.293	142.831	53.4343	52.709	108.781	147.208	66.7015	125.782	133.357	169.114	136.216	86.9512	74.192	74.8353	232.133	134.973	121.151	100.397	96.1531	127.454	37.6494	115.997	131.097	121.028	67.7199	96.2133	118.942	111.963	76.2965	67.5862	108.99	128.874	58.7085	125.588	82.9135	61.5422	117.051	118.04	46.2185	76.3029	84.0363	89.884	87.0291	116.563	56.2739	108.752	89.2766	66.218	82.9248	44.5545	37.5449	76.4167	80.9311	71.8421	86.0206	62.5071	103.662	71.9898	75.8407	87.8661	62.1796	64.3528	65.7705	83.3635	58.5272	76.4829	49.5677	83.0201	52.3499	45.5339	65.4434	89.4269	69.2499	98.1991	98.4107	97.478	101.619	97.3319	96.5773	87.4442	34.7916	52.6187	70.4997	66.833	67.6915	88.0101	50.115	51.4213	44.8827	49.8325	46.2911	47.1745	37.4943	54.9007	87.2391	81.5298	87.3012	53.6827	39.6321	80.3588	88.6149	129.948	94.3855	129.73	68.5869	90.118	57.6696	61.5604	89.7867	105.54	85.1532	85.7261	117.805	104.896	0.454394	0.997769	-0.123538	0.998692	0.341876	0.889826	0.454898	0.999457	-0.11489	0.944739	-0.100548	0.906801	0.3729	0.999877	-0.212193	0.207301	-0.196755	0.327157	-0.137729	0.986121
Aipl1	0	0	0	0	0	0	0	0	0	0	0	0	0	0	0	0	0	0	0	0	0	0	0	0	0	0	0	0	0	0	0	0	0	0	0	0	0	0	0	0	0	0	0	0	0	0	0	0	0	0	0	0	0	0	0	0	0	0	0	0	0	0	0	0	0	0	0	0	0	0.224395	0	0	0	0	0	0	0	0	0	0	0	0	0	0	0	0	0	0	0	0	0	0	0	0	0	0	0	0	0	0	0	0	0	0	0	0	0	0	0	0	0	0	0	0	0	0	0	0	0	0	0	0	0	0	0	0	0	0	0	0	0	0	0	0.0224395	0	0	NA	1	NA	1	NA	1	NA	1	NA	1	0.186414	1	NA	1	NA	1	NA	1	NA	1
Aire	0	0.871837	3.45273	0.46948	0	4.18299	0	1.01663	1.70595	0	2.69625	1.215	0	4.24397	0	3.04805	2.00228	0.575438	0	0.806047	3.24153	3.20366	2.75172	0.730298	0	0	0	0	0	0	2.28232	0.350198	0	1.57513	0	0	0	2.18027	0.699613	1.91456	0	0	0	3.16855	1.93355	1.81244	0.494934	0	0	0	0	0	0	0.650439	0	4.70538	0	0	0	2.348	0	0.298558	0	0	1.23789	0	0	0	0	0	0	0	0.138033	0	0.352114	0	0.670148	0	0	0	0	0	0.953029	0	0	0	0	0	1.44248	0	0	0.185186	0	0	0	0	0	0	0	0	0	0	0	2.58459	0	1.45553	3.23633	2.17604	0	0.16688	0.65586	0	0	0	0	0	0	0	0	2.0677	0	0	1.28243	1.59281	1.13087	0.438752	0.178142	0	1.02752	0.20677	0.082489	1.33895	0.4696	0.153645	0.909938	1.15242	-0.717603	1	-0.979918	1	-2.98218	0.789105	1.45416	0.999457	0.292554	1	0.710142	1	-0.982578	0.999877	1.75883	0.348715	0.865495	1	0.886889	1
Airn	0	0	0	1.34442	0	0	0	0	0	2.15017	1.29978	0	2.74224	0	7.92188	0	0	0	1.05468	0	0	0	2.33178	0	0	1.87903	0	4.20141	0	0	0	0	0	0	0	1.68866	0	0	4.59592	0	0	0	0	3.69841	0	0	0	0	0	0	0	0	2.1063	0	2.43546	0	0	0	0	0	0	0	0	0	0	0	2.28239	0	0	0	1.75547	0.172776	0	0	0	0	0	0	0	0	0	0	0	1.09351	0	0	0	0	0	0	0	0	0	0	0	1.00936	0	0	0	0	0	0	0.0842922	0	0	0	0.966556	0	0	0	0	0	0.106392	0	0	0	0	0	0	0	0	0	0.19206	1.41141	0.526549	0.700236	0.0602991	0.100936	0.105085	0.0106392	0	1.13544	0	0.403787	0.897797	0.616401	3.52945	1	1.9335	1	1.96173	0.983442	3.26311	0.999457	NA	1	1.83066	1	-0.263177	0.999877	0.343789	1	-0.343046	1	-0.815743	1
Ajap1	1.18006	6.23202	5.85462	12.3665	13.5407	0	0	0	0	0	0	0	5.93263	0	0	0	0	0	0	0	0	0	0	0	0	0	0	4.83639	5.20773	0	0	0	0	0	0	0	0	0	0	0	0	0	0	0	0	0	0.161392	0	0	0	0	0	0.440603	0	0	0	0	0	2.21156	0	0	0	0	0	0	0	0	0	0	2.82097	0	0	0	0	0	0	0	0	0	0	0	0	0	0	0	0	0	0	0	0	0	0	0	0	0	0	0	0	0	0	0	0	0	0	0	0	0	0	0	0.211381	0.852618	0	0	0	0	0	0	0	0	0	0.0978302	0	5.59628	0.593263	0	1.67402	0	0	0.1064	0.00978302	0.0268986	0.110151	0.442311	0.282097	0	0	3.40047	0.990166	0.190772	0.998692	-0.0860017	0.998739	1.91294	0.999457	0.378099	1	2.07065	1	NA	1	1.46491	1	0.0782025	1	NA	1
Ajm1	0	0	0	0	0	0	0	0	0	1.42635	0.128904	0	0	0	0	0.929548	2.02381	0	0	0	0	0	0	0	0	0	0	0	0	0	0	0	0	0	0	0	0	0	0	0	0	0	0	0	0	0	2.78669	0	0	0	0	0	0	0	0	0	0	0	0	0	0.27663	0	0	0	0	0	0	0	0	0	0	0	0	0	0	0.516692	0	0	0	0.363029	0	0	0	0	0	0	0	0	0	0	0	0	0	0	0.188541	0	0	0.581075	1.00186	0	0	0	0	0	0	0	0.988276	0.718095	0	0.0111253	0	0.235008	0	0.414098	0.50961	0	1.11581	0	0	0	0.554371	0.692282	0	0.450861	0	0	0.0418915	0.177148	0.19525	0.328617	0.464449	0	0.055326	0	0	0	4.92372	1	NA	1	NA	1	-1.97648	0.999457	-2.55812	1	-3.1369	1	1.29519	0.999877	3.00905	1	2.24183	0.318577	NA	1
Ajuba	108.098	150.774	98.1882	111.31	83.3283	97.6814	114.677	107.795	57.268	68.8053	47.716	129.941	61.311	58.1466	49.1588	36.6631	85.7107	51.864	5.92987	69.9219	33.2955	36.4496	17.2507	35.6999	38.8545	27.1179	7.70159	30.7433	7.68406	14.5532	65.3525	41.9707	29.6247	79.2139	81.4182	95.1741	48.5934	143.812	20.7624	114.746	30.38	56.3828	19.2246	29.3859	13.5883	10.0537	96.9425	32.5032	74.6685	63.7132	68.2124	72.9683	98.5554	54.0515	29.6225	40.6656	23.3897	33.3478	10.7357	34.8678	17.832	28.459	5.16568	14.8929	28.7621	10.9238	24.1589	6.48617	34.9615	7.67218	34.0498	12.2131	3.63132	22.069	24.3399	15.039	24.2791	16.3809	64.152	41.9684	50.5311	48.4954	28.4357	9.37135	10.8537	12.3854	18.7022	49.9055	1.97673	3.89023	4.68022	5.91505	11.1188	60.306	40.7248	53.5744	43.0266	19.5153	40.8179	29.8166	35.7669	35.6632	3.82476	1.45042	12.7111	6.08675	1.73763	17.2016	0.950457	5.41804	2.69996	3.42899	2.94705	12.2813	2.22277	10.5264	19.8246	4.97373	7.47292	2.31095	16.392	8.19921	109.151	70.2516	32.4086	31.6547	22.3436	37.033	5.55097	8.71509	68.168	55.7237	24.0346	19.5532	83.3885	26.5026	-0.664635	0.863424	-1.61833	0.277162	-2.03722	5.46e-06	-0.0415479	0.999457	-1.46505	0.0161986	-1.79489	0.000347164	0.43645	0.999877	-1.38215	0.00155393	-1.57346	1.94e-05	-1.54686	0.0274622	Down	Down	Down
Ak1	0	0	0	0	0	0	0	1.23066	0	0.691885	0	0	0	0	0	0	0	0	0	0	1.25583	0	0	0	0	0	0	0	0	0	0	4.29789	0	0	0	0	0	0	0.430531	0	0	0	0	0	0	0	0	0	0	0	0	0	1.10688	0	0	0	0	0	0	0	0	0	0	0	0	0	0	0	0	0	0	0	2.79251	0	0	0	0	1.89349	1.66543	0	0	0	0	0.88574	0	0	4.06761	0	0.14959	0	0	0	0.423055	2.38281	0	0	3.54169	0	0	0	0	1.35138	0.748093	6.32515	17.5295	0	1.42268	2.15428	0	0.723146	0	3.85627	0	0	20.0157	0	13.2381	1.43515	1.41766	0	1.48919	24.1974	0	0.192255	0.125583	0.716314	0.545446	0.769894	3.27592	6.17932	0	0.27672	0	0	0.0615045	0	1.38628	1	1.65912	1	1.87712	0.983442	2.80417	0.999457	NA	1	NA	1	0.0547228	0.999877	3.62951	0.0114403	3.52594	0.0699632	-0.269689	1
AK157302	10.8119	2.42177	5.55439	0	0.833603	0	1.80467	0.235431	0	0.798329	0	0	0	0	0	0	0	0	0	0	0	0	0	0	0	0	0	8.46632	4.33623	0.656216	0	0.742845	0.755515	0	0	1.37871	1.20023	0	1.45304	0	0	0	3.1881	2.41615	0	0	0	1.32864	0	0	0	14.2989	0	0	0.67592	0	0	1.02215	0	0	0.627737	0	0	0	0	0	0	0	0	0.790726	6.36895	0.151179	0.318537	0	0	0	0	2.98335	0	0	0	0	1.86173	0	0	0	0	0	0.651785	0.309936	0.364136	0.174293	15.1974	3.83227	0	1.43553	0	1.46913	0	0	0	0	0.611118	0	0	0	0	0	0	0.0890026	0.54655	0.213644	19.874	0	0	1.28716	0	0	0	0	0.434801	0	3.0609	0.103376	0	2.49286	0.324521	2.19344	0.146031	2.1596	2.6046	0.16898	0.329978	0.715967	0.575998	0.934042	-2.66122	0.997769	-4.11872	0.707843	0.0890537	0.998739	-4.47072	0.999457	-1.56115	0.873115	-1.29626	0.847927	1.58224	0.999877	-0.910464	0.624546	-0.0364205	0.987767	0.46417	1
Ak2	57.9717	93.5449	71.2205	53.094	90.5956	104.095	89.0375	22.4729	51.4699	85.2615	134.361	28.1901	48.0586	71.9448	93.4243	29.7455	119.308	86.6354	75.8722	73.705	68.8343	76.2514	55.0455	118.964	90.7178	69.8766	55.6688	102.802	68.5082	57.5354	160.238	128.427	69.4435	70.7636	50.0689	71.5008	127.798	64.2805	86.5906	88.0057	36.8839	76.9832	101.049	49.192	99.7223	58.1794	31.4929	58.968	66.8211	68.0004	31.8018	172.292	25.2111	105.783	116.226	140.411	112.955	69.0593	87.8288	68.124	141.858	80.3867	104.581	28.2815	33.7998	54.5758	46.1969	95.1595	133.409	93.0278	103.808	121.375	118.995	257.432	225.155	246.792	201.099	196.471	202.514	158.853	245.376	197.384	190.284	211.582	219.217	221.63	204.773	232.04	136.907	123.782	167.47	182.855	192.349	210.248	222.212	164.177	191.887	263.589	351.417	211.028	177.683	140.576	212.901	167.398	170.411	106.518	181.582	158.427	202.501	117.606	82.9554	80.672	71.2932	160.136	192.047	102.809	112.318	160.638	171.492	136.07	169.018	313.409	79.937	68.4237	77.1571	97.8257	193.428	212.517	148.097	158.923	71.5627	96.9078	95.9651	77.3226	79.8583	70.3349	-0.269681	0.999915	-0.26816	0.951441	0.0648412	0.997308	-0.756744	0.900482	0.194351	0.912748	0.282955	0.802049	0.0650726	0.999877	-0.247154	0.254122	-0.407772	0.00561123	-0.15254	0.980064
Ak3	5.43252	0	0.289514	0	0	1.1738	3.02202	0	0	0	4.10345	1.37487	0	0	0	0.994401	0.279889	0	0.559625	0.150462	0	0	0	0	0.484201	0	0	0	0	0	0	0	1.0109	8.40776	0	0	0	0	1.22701	0.0531821	0	0	0	0	0	2.91057	2.03353	0	6.75562	0	0	0	0	0	0	0	1.4854	0	1.94316	0	0	2.24985	0.289965	0	0	0	0.559832	0	0	0	0	0	4.06666	0.498298	6.59113	2.25366	4.27356	0.561441	0	0	2.46708	0.942816	0	3.12743	2.0543	0	1.07217	1.52593	0	0	0.117809	0.718957	3.93767	2.17418	0.332719	1.42431	0	1.34853	0.344727	1.50083	0	0	2.23374	1.70125	2.83438	0	0.336666	1.24035	0	1.46854	0.732377	2.68123	1.38309	1.42755	0	0	3.24994	1.0298	4.05516	0	2.84795	2.32563	1.41684	0.675261	0.119429	0.168483	1.44149	1.1063	1.32285	1.63191	1.46486	0	0.685713	0.309964	1.38399	0.485095	-1.64125	1	-3.78307	1	-3.69814	0.611202	-2.66726	0.999457	0.349146	1	-1.80796	1	-0.521834	0.999877	0.377841	0.791501	-0.577084	0.686275	0.265326	1
Ak3l2-ps	0.0212623	0	0	0	0	5.84765	1.23871	0	0	0	0	0	0	0	3.63221	0	0	0	0	0	0	1.13507	0	0	8.4251	2.23135	0	0	0	0	0	0	0	0	0	0	0	0	0	0	0	0	0	3.55005	0	0	0	3.12177	0	4.02797	0	3.16093	0	0	4.35593	1.77926	0	0	0	0	0.81925	0	0	0	0	0	0	1.17535	9.96746	0	0	4.18981	21.8304	10.4421	17.7487	39.3785	43.6585	27.2134	33.0676	14.6312	42.2818	21.1754	7.48017	29.7762	34.0772	62.9796	25.5773	25.9517	9.34938	11.9913	12.8519	7.57083	11.1947	19.6115	30.3772	7.77204	31.7546	74.2131	85.5678	28.1712	7.54373	18.8754	11.1898	35.5081	4.66582	8.9537	5.75589	16.9079	10.3362	12.5939	5.05012	7.79801	5.54301	18.4056	0	12.2826	6.56487	34.4984	10.9566	14.2306	49.7303	7.58265	1.01537	0.363221	1.17915	0	23.963	31.5081	11.8759	15.9795	1.71845	1.5338	0.16385	1.11428	0	0.591675	-3.31843	1	-1.53722	1	-2.90667	0.963948	-2.23698	0.999457	-3.30941	1	-0.820514	1	0.145622	0.999877	-0.695952	0.0808261	-0.719712	0.120608	1.10488	1
Ak4	48.1697	11.463	11.3125	15.3221	20.7332	27.5096	9.41846	2.37571	26.0427	9.63317	17.4773	7.25802	4.88695	7.81615	13.0415	10.2791	27.2892	22.0372	11.5476	44.784	12.7837	4.99644	58.5487	3.5139	33.9587	4.783	8.79878	14.2128	4.43188	8.05453	4.87106	5.26358	16.8448	2.32012	10.5177	14.236	5.85246	54.2706	3.68104	6.45631	16.3028	15.3645	21.5916	21.5228	2.85226	16.0774	5.31516	10.2727	30.8272	32.8717	4.1383	21.3042	10.3381	62.7457	86.3461	11.0078	39.7615	66.4187	47.8598	8.22867	16.5233	49.8485	54.0195	7.76882	11.3348	59.639	7.75152	18.6314	66.2739	37.2923	8.89512	189.546	766.793	380.267	465.945	424.984	425.423	459.832	306.472	260.27	487.326	311.248	293.677	318.21	400.5	405.95	345.238	202.729	210.847	213.482	309.087	279.13	434.488	206.251	418.993	407.028	554.148	448.952	619.615	257.732	189.865	250.247	399.629	345.582	267.315	157.671	141.877	303.504	58.7231	310.664	137.468	272.749	294.727	250.617	118.967	117.132	233.811	271.78	251.661	94.3511	392.234	214.802	20.5612	12.61	20.5752	8.94645	355.093	378.732	239.518	224.008	17.4549	42.6094	35.7584	32.1455	13.9049	15.6186	-0.0991342	0.999915	0.550504	0.987254	-1.01692	0.576528	0.367767	0.999457	0.902106	0.672428	0.79031	0.582118	0.0600492	0.999877	-0.649224	0.0100328	-0.910784	4.43e-05	0.578941	0.905189	Down
Ak5	2.74284	2.07734	4.51428	3.51043	2.35119	9.74253	2.62692	0.481563	0	24.3011	1.92282	1.92908	8.26941	5.5982	0	1.13491	8.00913	9.32423	4.08956	10.2959	0.15027	0	9.38237	0.127008	16.5597	0	7.48855	0.952461	8.38551	0.116425	0	3.28974	1.33013	0.585351	9.07029	0	0.531076	1.64326	1.29159	0.71264	6.74152	5.93334	0	0	0	0	0.150632	2.90573	0	3.20726	1.55052	8.25472	0	2.43915	0.139476	0	3.69198	0.330071	1.01989	0	0	0	0	0	2.12056	0	0	0.827095	0	1.29294	3.1149	1.47939	0.159269	0	0	0	0	0	0	0	0	0	0	0	0	0	0	0	0	0	0	0.0435731	0	0	0	0	0	0	0	0	0	0	0	0	0	0	0	0	0	0	0	0	0	0	0	0	0	0	0.285729	0	0	0	3.93793	5.16462	5.74176	2.34571	0.0801063	0	0	0.0285729	2.67815	0.644655	1.00839	0.73555	1.97632	2.11248	-0.304265	0.999915	-0.196799	0.998692	-0.649925	0.983442	-5.10077	0.381184	-2.98434	0.352983	-1.85898	0.572561	-0.395419	0.999877	-0.606562	1	-0.0686606	1	0.0491084	0.998323
Ak6	879.951	858.296	942.734	866.501	1033.11	810.295	934.445	938.224	1142.37	1142.54	933.331	1046.25	1151.65	897.045	1352.43	1138.76	736.905	912.176	1090.9	827.725	682.246	1127.83	650.699	970.587	701.522	910.307	1065.62	970.77	1265.15	1288.11	906.143	1191.9	1346.2	1128.47	1328.95	845.473	1174.4	714.754	899.229	974.498	1171.16	991.726	713.366	1047.95	916.483	1009.86	994.699	958.957	961.708	1150.35	1167.33	1059.85	1201.73	998.196	793.981	1034.73	841.966	830.618	870.655	963.384	966.79	1136.55	829.194	974.508	1032.15	904.174	1020.22	818.868	706.979	896.801	981.878	906.456	704.753	245.528	266.682	282.663	262.577	270.802	306.472	307.31	258.041	324.881	314.278	374.482	272.936	283.48	298.207	251.822	368.237	436.112	547.736	504.392	613.582	274.013	239.724	276.765	385.66	234.721	292.038	226.437	338.569	324.298	610.844	404.482	333.781	417.229	484.929	247.797	391.178	406.575	524	362.415	663.087	392.402	273.953	517.264	456.659	383.12	303.565	429.539	273.251	251.331	903.619	1047.95	893.961	1161.38	370.85	320.581	418.323	394.417	1048.82	1007.16	894.682	930.132	1009.4	975.091	0.310969	0.9456	0.0437972	0.998692	0.313648	0.597081	0.0387562	0.999457	-0.323386	0.344165	-0.219445	0.376368	-0.0487348	0.999877	0.273617	0.160273	0.285683	0.0796671	-0.0145683	0.998296
Ak7	10.5036	6.91011	4.64295	9.51765	1.25041	7.65103	4.83737	10.1235	12.3519	37.4256	4.32903	21.2092	13.2204	28.023	12.6858	20.677	12.1536	43.9251	10.5791	13.015	7.9965	21.5876	8.90718	13.8333	28.9983	18.3526	24.202	12.001	45.8068	12.5422	28.6346	16.2683	21.3779	8.50355	11.9865	12.4832	18.577	20.3421	1.65755	13.8273	17.891	34.334	18.2863	12.9815	20.8097	20.8964	27.1353	11.3961	20.2128	9.98894	15.548	8.3188	7.90937	18.4941	41.1346	7.24564	17.4266	26.3631	18.9485	4.49322	21.6942	15.2478	12.2645	10.4014	15.0269	17.4953	14.6525	21.3521	17.5023	21.029	3.42532	11.9431	6.07344	92.5837	12.0599	39.2246	57.7755	21.1807	52.2639	77.3472	34.9577	61.7707	80.1764	51.0339	50.7093	56.5542	46.3022	35.3817	12.4267	53.3838	97.6206	27.1134	19.428	72.7362	48.1555	77.3727	41.8862	49.8299	51.6229	43.2907	33.6398	70.5354	57.8244	28.3868	8.73206	8.68906	10.4149	10.9673	30.4038	17.7115	3.89144	19.6446	3.96842	15.3761	16.5894	8.54108	26.2703	20.114	4.93432	11.1346	7.0329	7.44203	6.4733	17.2199	19.1397	22.7718	46.5658	50.8497	19.6666	12.1403	15.4333	18.6959	17.7851	14.8397	12.4825	20.8665	1.10059	0.901011	1.39122	0.485274	1.17366	0.345664	0.21412	0.999457	0.222806	0.921138	-0.276982	0.760335	0.163729	0.999877	-0.878757	0.0418324	-1.30054	2.15e-05	0.662709	0.708842	Down
Ak8	0.82923	0.635042	1.30818	1.4938	1.4214	2.44364	0	0	0	0	0	0.458289	0.469489	0	0.668241	2.44277	0	0.383626	0.333622	0	0	0.297028	0	0.275185	1.75388	0.266908	0	2.37057	0	0	0	0.551827	0	0	7.16189	0.491635	0	0	8.45994	2.55274	7.73546	0	8.88189	0.762996	0	0	1.32341	0	2.65901	0.539943	0	0.619371	0.580307	0	4.3452	0	1.54999	0	0	5.89134	1.04268	0.298558	0	0	0.355221	2.02531	1.5503	1.08828	0	1.325	1.11323	3.43392	2.04926	2.29217	0	0	2.15326	0	0.734105	1.73814	3.56846	7.44499	3.80104	2.66815	0.626176	0	4.89661	5.03885	0.0747951	0.438185	2.04559	1.65578	1.65968	0	0.609984	0	5.65793	3.06983	3.02714	0.511395	0	1.76888	1.3276	2.07203	0	0.650577	1.86795	0.565772	0	1.82455	2.77647	0.790483	0	6.69096	7.9369	2.38888	0	0	0	1.9129	1.36962	2.1742	1.16161	0.403879	0.331025	0.487066	2.12664	1.63048	1.18754	2.24735	0.856956	1.23138	1.6968	0.775591	2.6666	2.89673	-1.30648	1	-1.87357	1	-1.72386	0.903083	0.919967	0.999457	0.74323	1	0.0552722	1	-0.988363	0.999877	-0.559527	0.568107	-0.478308	0.709279	0.606157	0.987718
Ak9	0.722918	0	1.07228	0	0.683982	0.533545	0.36307	0.898918	1.45761	2.02243	0.644521	0.106579	1.44048	0.0639794	0	0.216174	2.34676	0.596751	2.28155	0.236441	1.14849	0	1.96709	0.243433	0.0968403	1.11034	0.0958704	2.07425	0	0.0635048	0.0633977	0.0636724	0.0744874	0	1.12575	0	0.371753	0.365169	0.118396	0.223365	0.432149	0	0.767703	0	0.352526	1.26871	1.15126	0.831753	0.140517	0.172782	0.844769	3.47061	1.02091	0.0542032	0.0643733	0	0	1.44805	1.8036	0	0.0957565	0.127953	0.118134	0	0.0753499	0.441691	0.5383	0.239422	0.344448	0.149597	0	0.161977	0.424716	0.310052	0	0.901462	0.120846	0.352277	0	0.132011	0	0.24925	0	0.393662	0.955743	0.254799	0.210012	0.439115	0.780006	0.555747	0.642593	2.14598	0.379665	0.131768	0.133087	0.986926	0.285089	0.690712	0.280091	0	0.493413	0.0988814	0.27395	1.39589	0.119916	0.749817	1.23806	0.250245	2.74337	6.6752	4.97361	4.05924	0.829856	0.28333	0.531295	1.33079	0.454991	0.30675	0.417604	1.60329	0.510891	0.486761	0.482256	0.919746	0.77768	0.389885	0.430012	0.347963	2.24793	0.675557	1.10195	0.284872	0.669481	0.20349	0.314918	0.470181	0.989126	0.999915	0.820824	0.989485	-0.350042	0.994338	-1.85982	0.999457	-0.893283	0.858598	-1.93727	0.160235	0.229028	0.999877	1.94068	0.000413015	1.23182	0.0301241	0.705914	0.973149
Akain1	0	0	0	0	0	0	0	0	0	0	0	0	0	0	0	0	0.570543	0	0	0	0	0	0.50835	0	0	0	0	0	0	0	0	0	0	0	0	0	0	0	0	0	0	0	0	0	0	0	0	0	0	0	0	0	2.14928	0	0	0	0	0	0	0	0	0	0	0	0	0	0	0	0	0	0	0	0	0	0	0.549672	0	0	0	0	0	0	0	0.787324	0.406465	0	1.31534	0	0	0	0	0.130719	0	0	0	0	0	0	0	0	0	0	0	0	0	0	0	0	0	0.255883	0	0	0	0	0	0	0	0	0	0	0	0	0	0.0570543	0.050835	0	0.151882	0	0.0255883	0	0	0.537321	0	0	0	0	1.31016	1	0.479331	1	NA	1	19.6427	5.45e-05	NA	1	NA	1	-1.2635	0.999877	-0.153357	1	-1.2209	1	NA	1
Akap1	356.888	179.738	232.48	202.175	183.895	197.934	222.754	428.11	439.81	161.635	146.575	185.138	145.766	142.866	217.167	135.217	124.271	207.723	164.637	161.822	223.881	267.166	72.1415	206.971	95.6351	217.157	188.545	216.547	345.007	220.499	250.21	172.202	181.568	157.491	224.141	234.873	245.038	215.836	286.981	218.515	189.054	225.939	273.707	149.568	222.273	247.313	276.292	348.116	566.175	488.313	417.572	235.671	517.247	252.533	173.314	223.993	343.946	353.016	248.231	317.727	222.442	603.204	294.057	214.755	428.601	469.56	328.557	255.79	402.735	313.726	154.086	54.4999	30.5689	115.007	107.45	89.1018	142.401	111.617	259.227	166.432	236.245	267.467	173.972	106.169	84.336	87.0303	117.264	133.546	26.9369	17.1213	26.2285	23.9217	67.6997	184.619	154.648	152.188	168.312	166.626	198.703	169.105	137.903	109.044	37.9525	123.024	151.661	147.846	192.518	106.985	13.544	29.1039	28.6064	31.192	83.0601	106.826	109.479	154.045	113.964	111.778	113.555	108.549	97.0693	67.703	225.124	212.655	180.568	231.006	113.169	150.885	86.2434	106.603	388.69	291.772	297.073	346.507	226.125	217.976	-0.340852	0.965618	-0.164312	0.99431	0.0357155	0.998739	0.105737	0.999457	-0.2114	0.793595	-0.29045	0.598943	0.130999	0.999877	-0.115154	0.760425	-0.268091	0.339332	0.0376298	0.993514
Akap10	14.2883	21.6991	8.83555	14.5646	5.14055	34.0722	17.8438	8.95707	16.9623	28.9634	25.7271	36.4393	12.3774	17.605	27.4625	45.1804	34.0065	42.3373	17.0685	38.1422	25.7391	14.6923	31.363	22.0148	19.6909	12.2351	23.7652	23.3988	14.114	11.1239	37.2673	17.7752	24.219	11.0578	8.90947	19.3661	10.8764	20.2024	8.4707	31.7072	30.3692	23.3578	9.52165	18.9371	7.10394	19.2972	6.63857	10.4023	19.5751	9.13583	14.7033	18.784	2.12779	7.38248	12.821	17.1387	21.0432	22.8707	9.32933	17.8555	5.73475	27.0195	14.9279	16.6014	10.9042	4.96633	7.99914	10.5237	16.7811	14.8742	19.3209	8.39042	3.52514	5.58093	7.65847	7.47554	4.83385	8.7739	8.26142	3.6853	4.06408	7.26077	6.82635	9.64472	12.0731	5.11813	10.2132	5.84023	3.37646	0.972557	2.94522	1.90632	2.49494	8.82849	6.58783	4.41874	8.88163	6.79748	9.55541	6.44803	5.94288	7.18538	5.11021	16.6853	5.39622	6.7263	10.3497	11.6636	1.10167	2.5477	1.94572	2.53168	4.76635	9.45888	10.1814	8.00658	7.33402	6.46366	8.46198	11.0683	15.5441	13.0776	16.6349	25.3681	24.7048	21.3164	6.11553	6.71408	6.40581	9.43628	13.2065	9.86751	15.3667	14.3918	15.7986	18.0978	0.0427292	0.999915	-0.0803025	0.998692	0.173099	0.986304	-1.75318	0.252066	0.272585	0.893748	0.255615	0.837565	-0.19864	0.999877	0.0544456	0.903494	0.356573	0.277971	0.0711442	0.993841
Akap11	11.7262	18.1256	5.11475	6.01788	11.0078	12.0154	14.1063	7.52309	11.4773	9.06901	16.2204	15.9016	21.0203	12.8385	10.1529	24.9032	27.6337	18.0943	11.8167	8.1572	16.1003	10.8415	15.9025	14.9976	4.20717	17.7654	18.503	9.21771	12.3072	11.7061	19.051	21.2878	7.99143	7.40735	13.2195	5.84618	8.99642	5.04793	8.95505	14.0613	10.9226	6.29814	8.24214	8.40355	5.42677	17.3035	2.2272	10.4671	3.77234	8.08834	10.3297	13.2738	12.756	4.79157	3.19721	4.98406	12.4322	15.5879	7.67603	18.816	3.25572	15.4397	17.6986	13.8291	4.28418	5.74198	17.8823	8.06418	16.0706	8.45222	9.03427	0.0755893	0.870668	0	0.121039	0.131921	0	0.253199	0	0	0.220275	1.37629	0.121899	0.371792	0.109855	0.188329	0.475291	0.219558	0.160275	0	0.0214198	0.490198	0.0976281	0.592958	2.88356	0	0	0.197346	0	0.166759	0	0.0769078	1.07473	2.22471	0.457861	1.7753	0.705912	0.913939	0	0.50064	1.42103	0.907987	0.872413	1.36217	1.33366	1.17808	1.65747	2.12534	0.406615	0.774004	0.347841	1.536	11.1591	15.674	13.6386	13.5935	0.247981	0.401516	0.99821	1.15936	8.02641	6.43221	11.5536	11.6497	9.07625	9.43277	0.211233	0.999915	-0.104092	0.998692	-0.162271	0.985113	-0.161984	0.999457	0.34161	0.869607	0.404463	0.665638	-0.434507	0.999877	1.23363	0.178599	1.53016	0.0747227	0.244477	0.956444
Akap12	14.4796	37.6504	19.0007	34.208	11.8628	21.0323	13.3375	16.4267	37.6388	9.36706	23.7184	14.1643	15.8239	14.502	28.9822	36.6631	36.9023	20.9182	8.96475	20.882	22.5727	19.7205	33.9821	23.3907	16.366	24.7904	20.2819	40.8394	24.8483	15.5163	21.5869	22.8053	19.4519	10.7385	25.3132	15.4224	10.3985	15.0901	13.5617	23.0491	13.0833	21.4909	25.718	13.6068	17.9895	17.5594	30.0081	21.1071	20.6127	41.554	17.8898	27.8931	25.1036	31.9582	17.3808	41.5981	25.9623	28.5777	10.9719	24.7287	45.2396	21.5708	27.9119	19.3844	19.6125	45.3326	31.1353	43.7925	36.9205	22.3647	23.3457	13.5305	21.4376	17.0639	34.7602	27.1648	25.4546	24.4172	14.8684	18.2285	24.1422	27.6343	16.3012	31.4164	35.6811	22.0899	19.8849	20.4079	8.6976	10.9226	7.31485	10.3377	10.9452	24.5419	25.4419	25.1442	29.6274	24.1091	38.0493	24.4914	39.0015	23.8085	19.1343	35.1809	22.5551	30.6543	27.6826	32.5427	53.4092	10.6914	13.3358	11.6863	12.4798	47.6322	46.6456	36.0296	26.2378	40.4581	35.1667	35.5931	50.1543	47.0319	21.6531	23.4189	21.1869	24.1747	20.5598	26.516	25.6873	37.7429	26.5108	29.0102	27.096	29.1371	16.2248	18.2413	0.320836	0.999915	0.288144	0.987254	0.327865	0.913735	0.0414962	0.999457	-0.0256976	0.993538	0.0632889	0.966472	0.103928	0.999877	0.509863	0.0451378	0.64355	0.00150138	0.0618817	0.991579	Up
Akap13	2.44516	2.73391	4.06392	3.87321	5.15124	5.02599	3.85495	5.43631	4.71835	12.5817	8.11022	3.68763	4.95097	1.30091	10.5841	3.31827	16.5996	8.15204	4.01423	7.07172	5.67805	7.45753	5.34873	7.28181	11.0398	5.15667	14.1569	0.624391	4.24058	4.92162	19.0193	9.83738	14.0356	4.48059	4.82462	5.48279	8.22105	12.7272	13.777	13.5827	13.1913	2.75745	3.74255	4.06931	1.50625	17.3888	7.85439	4.8825	5.78281	3.97398	4.55534	5.46755	3.69677	2.6668	6.06182	23.8377	5.81245	5.54732	1.12725	3.50065	1.27675	1.23688	16.281	5.99585	2.75565	1.12039	2.6592	2.63365	3.29378	1.9875	3.79996	1.77095	1.74134	1.27343	5.31472	7.60746	1.61495	2.81822	3.04599	2.10117	3.77772	1.32211	0.465433	5.36911	2.70244	1.75036	3.60337	2.50296	4.64798	1.09012	1.26377	1.26362	1.73561	2.83302	7.27545	5.71968	0.986848	3.39874	3.555	1.50083	2.00655	3.02138	2.41286	0.11996	0.348846	4.59815	2.05257	5.33131	0	1.06803	0.787032	1.90143	2.28742	1.10063	1.60473	2.1489	3.06577	3.53858	1.46161	3.49407	3.57624	4.55392	3.87834	7.1288	7.53574	8.77981	2.71653	3.20331	1.86202	2.68319	5.41943	9.06578	3.45288	4.17639	9.01371	7.10928	0.507411	0.999915	0.249484	0.989485	-0.293732	0.978043	-0.421131	0.999457	-1.10605	0.192207	-0.872024	0.0669179	-0.128904	0.999877	-0.733655	0.036937	-0.761438	0.0127109	-0.51898	0.745378
Akap14	0.361459	0	0	0	0	9.04892	2.32792	0	0	2.11823	1.08494	0.405	2.64621	0	0	4.66936	3.67085	0.341	2.93803	5.71756	2.28625	0.265204	0	1.21716	0.387361	0	0.777616	0	0	0	0	1.44324	0	0	0	1.72072	0	0	2.91685	0	0	0	1.1942	0	0	0	5.45504	0	0	0	0	0	5.06156	0	2.15651	1.02897	0	0	1.63183	2.56145	0	1.79135	0	0	1.53929	0	0	0	0	0	0.385348	0	0	2.39183	0	0	0	0.451355	0	0	0	3.4895	0.664904	0	0	0	0	0	0	0	0	0	0	0	0	0	0	0.53722	1.09882	0	0	1.92269	0	0	0	2.26048	1.08602	0	0	0	0	0	0	0	0.693937	1.04718	1.21331	1.227	0	0	0	0	1.6769	1.45946	1.39302	0.24054	0.333219	0.355873	0.33465	0.418143	0.909173	2.06176	0.838656	0.371599	0.66251	0.199034	-1.60761	0.999915	-2.04544	0.83769	-2.46402	0.892006	3.46719	0.999457	-3.19017	1	-1.1968	1	-0.312789	0.999877	0.309391	0.928847	-0.0333127	0.991641	-1.73818	1
Akap17b	37.0177	22.3664	18.7863	33.5465	31.0784	20.7229	28.9601	19.5087	23.8077	17.3291	46.9963	19.9622	25.3204	27.1593	30.6852	48.9418	48.1517	28.8998	31.6295	52.1566	59.4317	18.1081	66.7707	16.691	39.9412	13.7404	23.2965	37.2307	31.0338	18.5857	38.2816	24.3759	19.5795	42.0495	37.3426	25.4581	28.5931	9.63402	22.9904	35.5895	27.5387	13.3473	14.6183	26.3869	32.9666	24.8518	20.8733	27.8799	28.2223	11.2308	18.339	19.1791	19.1394	17.5944	17.2199	39.0257	3.18608	23.2753	14.622	32.4878	18.9704	17.9881	9.2252	17.1817	16.3294	15.5885	12.4455	6.48617	13.1105	25.9016	24.6302	10.5177	2.08111	0.465078	1.37544	1.25325	0.615217	0.495389	0.701235	1.03408	3.16095	1.93982	2.4269	0.656104	0.153798	0.299111	0	0.515961	4.14578	0.267186	2.3883	0	0.856958	1.94358	0	1.45796	0.317984	0.701675	2.40232	0.644803	1.65567	0.494407	2.7395	1.09054	0.141719	0.661604	1.42268	0	0.345621	2.26957	1.89106	1.13231	1.07456	0	0.813207	0	1.51664	0	2.19792	0.19903	0.347841	0.367775	27.4969	30.7862	35.0666	28.1812	1.6425	1.04754	1.16946	0.651696	20.9541	23.2448	18.5083	15.8887	28.8082	23.2849	0.648011	0.821114	0.700488	0.75431	0.253368	0.94477	0.204997	0.999457	-0.215397	0.920622	-0.278511	0.689525	0.000928946	0.999877	-0.397555	0.677621	-1.14176	0.184582	-0.282645	0.907841
Akap3	0	0	0	0	0	0	0	0	0	0	0	0	0	0	0	0	0	0	0	0	0	0	0	0	0	0	0	0	0	0	0	0	0	0	0	0	0	0	0	0	0	0	0	0	0	0	0	0	0	0	0	0	0	0	0	0	0	1.65035	0	0	0	0	0	0	0	0	0	0	0	0	0	0	0	0	0	0	0.549301	0.275216	0	0	0	0	0	0	0	0	0	0	0	0	0	0	0	0	0	0	0	0	0	0	0	0	0	0	0	0.694684	0.662471	0	0	0.0778773	0.459102	0.0213644	0	0	0.422868	0.959917	0	0	0.329687	0.851404	0	0	0	0	0	0	0.0392627	0	0.19155	0.256388	0	0	0.330071	0	0	0	NA	1	NA	1	NA	1	NA	1	3.08764	1	NA	1	-0.711266	0.999877	2.69603	1	1.42638	1	NA	1
Akap4	0	0	0	0	0	0	0	0	0	0	0	0	0	0	0	0	0	0	0	0	0	0	0	0	0	0	0	0	0	0	0	0	0	0	0	0	0	0	0	0	0	0	0	0	0	0	0	0	0	0	0	0	2.98751	0	0	0	0	0	0	0	0	0	0	0	0	0	0	0	0	0	0	0	0	0	0	0	0	0	0	0	0	0	0	0	0	0	0	0	0	0	0	0	0	0	0	0	0	0	0	0	0	0	0	0	0	0	0	0	0	0	0	0	0	0	0	0	0	0	0	0	0	0	0	0	0	0	0	0	0	0	0	0.746876	0	0	0	0	NA	1	NA	1	NA	1	20.3775	3.72e-05	NA	1	NA	1	NA	1	NA	1	NA	1	NA	1
Akap5	1.1588	0.215268	0.589751	0	0	0.533545	0.384427	0.588577	0	0	0.37597	0	3.85194	0	0	0	1.28103	0	0	6.21194	0	0	0.419941	0	0	0	0	5.16446	0	0	0	0.191017	1.17052	0	0.0857711	0	0	0	0.764193	0	2.93861	0	0	0	0	0	0.527213	0.140426	0	0.302368	0	1.08924	0.472843	0	0	6.01302	0	1.55453	0.0644142	0	2.47903	1.49279	1.44983	0	1.67923	1.28198	1.39958	1.03387	0	0.598387	0	0.0863878	0.0106179	0	0.616199	0	0	0.121095	0.339661	0.264021	0	0	0.177308	0.393662	0	0	0	0	0	0	0	0.0217866	0.488141	0.131768	0	0	0	0.142528	0	0.344636	0	0	0.0105365	0.239919	0.130817	0	0	0.565772	0.626438	0.389387	0.043724	0.0320466	0.117031	0.294228	1.08428	0	0	0.109554	0.703333	0.176915	0	0	0.411684	0.609752	0.663188	1.08767	0.0967018	0.110707	0.203864	0.248534	0.343208	1.62147	0.819594	0.893566	0.121423	0.489768	0.0492909	0.999915	-0.519612	1	0.76961	0.986046	0.00171317	0.999699	0.545328	0.951879	1.40815	0.644073	-0.246023	0.999877	2.15177	0.077589	0.728657	0.671342	0.619066	1
Akap6	0.680394	0.107634	0.160841	0.6402	0	0	0.854282	0.107014	0.421088	0.308687	0.698231	0.0426315	0	0.0959691	0.452679	0.853887	0.183004	0	0.807151	0.193451	0	0.201555	0.530452	0	0.538001	1.79362	0.351525	0	0	0	0.105663	0.466931	2.89437	0	0	0.555761	0.764749	0.0859221	0.635034	0.0531821	0.0648223	0	0	0	1.30328	0.159921	0	0	0	0	0.171092	0	0.505082	0.16261	0.343324	1.57561	0.0753466	0	0.107357	0.864491	0.319188	1.07694	0	0.322358	0.247578	0	0.441406	0.370016	0.043056	0.438105	0	0	0.0212358	0	0.231075	0	0	0	0	0	0	0.769424	0	0.196831	0	0.12186	0	0	0	0.0106874	0.0107099	0.076253	0	0	0	0	0	0	0	0	0	0.153816	0	0	0	0	0	0	0	0.0222507	0.10931	0.053411	0.0106392	0	0	0	0.140831	0.47108	0	0	0	0	0.34905	0.316319	0.441576	0.577827	0.0684798	0.0153816	0.0184972	0.062255	0.0285154	0.646655	0.273277	0.293946	0.299235	0.254671	-1.2006	0.999915	-0.112562	0.998692	-2.53348	0.718344	5.33049	0.410694	2.6172	1	3.69813	0.106139	-1.53002	0.999877	-0.273765	1	-0.0846031	1	-1.22437	0.942327
Akap7	20.1779	27.7266	30.2918	69.3017	10.6979	60.3546	35.2391	30.7772	33.5899	41.2044	68.1044	31.3875	70.7435	57.7094	47.2942	121.371	94.1073	44.9162	62.0322	62.9254	56.0614	41.1702	120.976	29.2013	97.0555	28.5699	44.7076	33.1139	34.7111	37.7959	56.6987	27.1881	49.9598	66.5703	52.8672	31.9776	36.2512	18.9244	19.051	40.7375	59.2584	27.7783	18.83	29.6191	17.84	30.7369	19.8081	44.4178	13.3599	10.7665	21.3759	1.18535	20.6009	10.5371	11.5765	34.0095	11.7433	30.654	23.8225	14.9205	11.1397	28.491	19.5995	30.7637	11.3455	21.7937	10.4753	3.74369	31.7538	17.7272	28.3338	0.0647909	0	0.310052	0.506163	0.549672	0.758036	2.82922	3.86775	0.429035	0.991238	0.85612	11.9461	11.2412	2.75737	0	1.44798	3.05185	1.81645	0	0.631883	1.56863	2.52748	1.95457	2.02958	1.95142	15.7347	0	1.422	0.755976	2.2368	0.988814	4.60446	3.11895	0.425157	0.430042	12.8042	7.18095	0	0.445013	2.37203	1.58097	5.81963	7.41018	1.7999	3.89421	13.3789	6.82519	10.7148	9.46496	3.7719	0	36.2557	59.6289	58.7616	39.9113	2.17255	2.96014	3.29617	6.30797	18.4856	19.181	18.456	20.4027	38.0542	30.6771	0.531389	0.999915	0.331712	0.989485	-0.161662	0.991052	1.57058	0.941681	0.58692	0.776504	0.00342994	0.999	0.972283	0.999877	1.51275	0.0949833	1.94661	0.0227515	-0.0768075	0.993076
Akap8	868.714	923.038	842.572	909.607	759.37	543.789	531.278	766.916	747.917	659.292	718.619	566.094	616.716	584.793	875.859	516.072	547.388	587.139	589.909	400.326	566.828	410.26	509.477	666.603	483.028	543.884	840.581	621.968	702.002	621.585	474.5	682.069	645.21	696.131	785.931	343.738	505.266	691.158	891.436	697.962	695.597	535.942	741.164	859.885	578.186	575.589	544.32	441.088	684.792	581.734	670.885	974.249	567.153	412.996	684.771	615.494	349.253	446.863	564.086	1032.69	852.584	669.676	429.525	437.052	614.704	426.566	427.54	489.608	386.75	384.432	578.044	180.41	106.275	211.599	272.58	136.066	214.788	146.966	273.076	332.722	340.689	386.381	326.003	202.605	182.624	315.54	175.891	225.156	98.8149	92.1578	81.1595	71.6125	107.109	295.019	198.888	377.723	243.028	199.122	210.068	248.405	282.419	299.589	88.9809	171.052	393.542	315.938	461.351	208.596	77.1923	67.6642	133.522	117.205	123.776	276.007	264.368	365.543	335.859	315.733	256.805	344.73	153.126	239.205	768.338	659.967	559.804	624.556	208.244	246.137	203.504	267.515	649.512	570.104	649.096	484.39	658.803	664.394	0.156935	0.999915	-0.00276604	0.998856	-0.176037	0.883559	-0.289603	0.999457	-0.421034	0.357324	-0.353555	0.156188	0.0806279	0.999877	-0.0631173	0.852241	0.000355026	0.998855	-0.0089215	0.998309
Akap8l	21.1135	18.9006	34.0018	18.6085	31.3777	54.4109	51.2035	12.9915	24.3367	65.0691	56.2559	73.6034	34.3794	70.6119	38.4131	27.7892	43.6627	50.0205	30.8116	16.9377	60.5373	52.3724	32.7002	53.534	33.5067	30.5343	20.7506	59.0632	21.1604	42.1566	68.237	25.7024	39.2868	36.5472	15.1922	70.8488	42.3692	24.2945	25.3691	63.8717	20.4946	55.8893	31.3159	53.2825	38.5108	16.4826	41.9511	35.6249	32.5242	43.0766	14.329	22.543	33.2064	26.6355	32.9162	40.6871	55.003	52.1192	61.9665	18.0049	38.8878	37.8529	35.0321	29.9685	21.8838	37.199	15.0401	13.6797	44.8321	59.3044	18.379	16.4353	48.0991	18.8799	22.0951	41.94	29.6733	42.3723	22.8778	22.8818	24.2303	43.3262	41.0468	34.2595	57.9378	22.7214	26.3289	28.6303	44.5244	53.3838	32.9864	23.3334	32.1847	23.4658	33.161	24.8302	27.6975	35.3579	43.5757	34.2524	33.1025	34.5536	22.6957	32.4982	78.763	30.7866	20.7647	63.8016	20.64	24.1086	18.5171	31.6941	23.9275	25.7613	25.7841	32.2772	30.5602	34.7175	52.5302	49.6026	54.3175	55.6746	32.8024	44.7113	38.1705	42.6011	33.2364	32.2181	34.427	38.5153	31.6748	33.3613	45.1963	31.3172	39.7847	35.996	-0.159256	0.999915	-0.358369	0.970128	0.024408	0.998739	0.103625	0.999457	0.705529	0.543033	-0.0368258	0.985584	-0.0356442	0.999877	0.186043	0.600146	0.279758	0.311562	0.0567002	0.998296
Akap9	14.4265	16.0913	9.12506	19.3234	6.29477	31.6926	2.90456	5.99279	15.6666	21.1717	10.3875	22.2856	34.9236	8.98911	11.1661	55.2649	15.0064	34.3451	28.5301	15.1322	10.4545	6.67253	34.4131	15.749	46.2251	20.3277	20.953	19.9064	7.28019	24.2059	13.5143	16.6291	14.1207	26.1492	10.7536	11.9061	25.5129	18.6558	3.61646	31.7178	13.2454	20.3429	14.533	6.90935	8.24698	39.8204	20.1094	13.4485	7.62033	16.7814	9.20691	7.7101	13.9274	8.86765	13.1	0	8.65409	16.4929	30.8329	2.86029	13.7677	19.7261	8.28013	14.8392	8.28848	7.86425	15.8583	7.5418	13.0029	16.0389	10.4472	11.2088	8.75977	8.14993	9.82617	29.6823	1.86762	2.6751	5.43457	5.12641	3.16095	12.4842	6.17253	8.17943	0.856873	2.72524	3.53705	7.50887	0.51288	0	5.29068	3.59478	8.62382	17.0311	10.4695	3.29723	5.6031	5.0104	11.8931	4.40245	16.0195	11.5911	3.17149	13.1847	8.50313	3.04338	4.45267	11.3916	0	8.87801	2.86392	8.28939	0.872413	10.0473	19.2459	2.29071	6.36987	5.36812	9.18729	4.43394	24.1423	6.58749	14.2654	20.0854	23.2802	15.9428	6.5121	9.39413	6.37782	8.85454	12.4794	8.97375	14.5216	12.1887	18.3303	17.183	0.677621	0.998098	0.689637	0.909328	0.173395	0.994115	0.236035	0.999457	-0.0246769	0.995722	-0.0745354	0.972254	0.097711	0.999877	0.484993	0.555507	0.519687	0.478752	-0.386435	0.944883
Akip1	14.7241	10.8926	14.6473	18.5445	6.65814	16.6573	16.9895	8.3792	12.5139	25.0782	10.9998	17.9905	13.0923	48.6243	46.3026	19.607	28.9793	20.5027	24.6235	31.5003	11.7425	19.5296	32.4128	3.47156	59.4384	6.07483	15.286	17.5147	23.6473	15.3999	12.4999	15.8863	16.3872	0	16.9934	9.19143	14.1585	29.0739	8.6752	22.0174	23.0119	28.7976	7.42113	12.0278	22.8394	6.06635	9.29616	32.1683	14.5381	12.5807	11.8375	8.3188	5.70635	10.5696	22.756	9.48579	12.1308	18.4094	17.1879	10.5767	2.73438	20.1953	8.68822	13.1414	21.4747	14.2957	16.5258	8.46684	25.8228	5.68468	7.66415	37.9458	34.6568	19.2232	29.9297	34.0027	20.0385	23.8668	22.3628	22.7608	18.6243	10.6636	21.2104	34.7626	16.4673	7.28946	12.7665	18.7502	34.9934	17.5488	29.313	42.5274	24.4396	14.4177	37.9521	24.3703	13.1689	27.7381	32.706	11.8844	13.6401	18.5128	57.3081	14.4824	15.8507	5.4031	11.2511	10.4668	19.992	13.9957	10.5156	27.261	18.5122	8.5653	27.7683	5.58497	9.08899	6.00354	10.583	14.1974	12.4462	19.1567	14.1591	23.1567	22.4582	16.8892	24.2716	21.883	18.6527	13.1907	14.7899	12.1294	12.2078	14.196	14.3014	16.694	0.72562	0.971537	0.498425	0.981407	0.199589	0.983442	-0.516579	0.999457	-0.202561	0.94609	-0.212006	0.903122	-0.167281	0.999877	-0.518669	0.0994963	-0.861137	0.00143966	0.380087	0.969881	Down
Akirin1	78.8938	49.2534	28.5332	30.0361	62.2531	51.3057	36.04	61.0836	64.135	51.1995	39.8206	41.6936	51.6011	51.4394	38.3592	17.0021	42.9307	36.6256	33.5452	30.5976	56.1687	64.1687	47.5086	45.2996	40.8236	65.8516	51.7381	37.2518	32.0647	43.1833	41.5572	43.8703	60.3454	19.7955	51.066	61.9567	27.9133	27.6025	34.0443	69.743	44.641	39.0763	62.5891	39.0929	60.7307	41.1851	55.7124	52.7461	51.3319	27.0295	30.8929	87.6731	62.2433	47.3519	31.779	103.154	52.861	53.333	64.9832	35.8924	71.2322	70.8648	85.6579	54.1668	29.1604	49.1785	50.977	73.4591	75.94	75.0976	68.0782	225.407	178.2	109.039	110.63	102.734	99.2697	76.4881	116.153	87.05	124.687	100.448	120.037	80.0446	76.789	114.128	81.5843	78.5028	59.4514	45.4216	66.8404	74.2595	151.465	79.6431	101.646	116.502	117.599	89.9131	128.152	112.663	82.3561	92.3663	106.208	81.4635	84.6062	79.3263	67.1593	110.249	22.757	43.7114	96.5645	23.3406	143.948	64.5231	99.8076	120.186	78.7459	97.678	66.0474	76.4052	71.59	52.9595	48.045	45.9265	47.2327	43.0455	101.294	107.231	71.5386	87.1891	50.8976	61.132	55.6604	63.258	41.7316	47.8858	-0.167204	0.999915	-0.0272804	0.998692	-0.232145	0.971621	-0.145246	0.999457	-0.059848	0.974982	0.39106	0.471259	0.0221903	0.999877	-0.39781	0.0682351	-0.263058	0.134149	0.190073	0.970126
Akirin1-ps	0	0	0	0	0	0	0	0	0	0	0	0	0.917638	0	0	0	0	0	0	0	2.54385	0	0	3.23871	0	0	0	0	0	0	0	0	2.44744	0	0	0	0	0	0	2.10601	0	0	0	2.81884	0	0	0	0	0	0	0	0	0	0	0	0	0	0	0	0	0	0	2.05124	0	0	1.56208	0	1.42565	0	0	0.877737	0.259163	0.562749	0	0	0	0	0	0	0	0	0	0	0	0	0	0	0	0	0.0854996	0.139229	0	0.173561	0	0	0	2.46712	0	0	1.90106	0	0	0	0	2.2784	0	0	0	0	0	0.131172	0	0.351093	2.53908	0	0	0	0	0	2.95227	0	0	0	0.0917638	0.578257	0.407907	0.04984	0.454174	0.240958	0.584244	0	0	0	0.59167	0.300859	0.469807	0.985343	1	1.96496	1	1.13158	1	NA	1	NA	1	1.62917	1	0.654361	0.999877	0.577335	1	0.791458	1	-0.219894	1
Akirin2	109.522	34.303	67.5962	75.501	94.5499	127.891	168.763	110.224	132.546	132.948	146.725	141.963	157.183	188.984	140.589	145.258	119.233	195.894	218.329	224.747	238.704	148.037	184.874	212.39	161.842	154.348	180.939	51.38	43.8193	225.135	118.078	190.168	243.744	102.362	151.568	165.553	102.721	134.286	176.109	149.42	152.548	134.975	163.073	138.357	220.009	154.974	115.524	115.376	82.4185	141.929	229.403	75.905	207.503	33.7578	27.2836	50.2157	148.379	84.7004	58.1231	26.5431	45.3248	141.826	142.448	183.808	279.849	106.566	76.7939	98.2502	107.575	148.144	100.458	110.458	196.102	64.0368	82.8678	58.2872	91.4367	62.4741	100.101	125.652	79.9268	145.15	126.565	109.843	70.2526	66.1147	67.2703	86.1105	36.6389	48.2111	56.1305	70.9589	111.415	88.219	71.0798	39.3649	68.6298	64.3348	80.7524	62.6571	101.928	75.1279	63.0295	111.977	77.9127	185.922	165.096	132.945	94.0413	139.701	125.564	90.6491	149.034	139.638	99.1896	168.596	168.563	176.6	157.096	160.163	181.345	106.687	96.8752	141.565	192.01	145.387	88.3137	76.3509	118.684	150.691	126.759	79.6899	72.6141	138.572	140.288	160.656	0.0290516	0.999915	0.382534	0.877026	-0.194515	0.983442	-0.142662	0.999457	-0.477103	0.65541	0.0499856	0.976318	-0.3341	0.999877	0.608818	0.0127531	0.690836	0.000191131	0.229675	0.872148	Up
Akna	1.53089	1.06558	0.225178	0	0	0.341469	2.27452	0	0	0.425775	0	3.67697	0	0.789079	0	0	0.236829	0	1.43135	0	0	1.36845	0	0	0.624082	0	0	0	0	0	2.11326	0	0.638464	0	2.13356	0.27788	2.43233	0	0.312135	2.35065	0	0	1.41812	0	0	0	1.76455	0	0	0	0	0	0.322393	0	0	0	0.215276	0.798558	0	0	2.28752	0	0	1.46135	0	0	0	1.0121	3.0785	0.0961694	0	0.0323954	0.371627	0.387565	1.5515	0.70358	0.153804	0.440346	0.208179	0.165013	0.506633	0.162554	0.210553	0.656104	0.878844	0.664692	0	0.186624	1.44248	0	0.578334	0.185186	2.50579	2.14124	0.17745	0	1.43641	2.83959	0	0.144525	0.855249	0.505394	0.537363	0.588893	0.643186	0	0.173763	0.641933	0	0.478389	0.338861	0.405924	2.59596	0	0	0.17453	0.996647	0.799741	0	0.221144	0.16305	1.43865	0.776805	0.512865	0.342388	0.45862	0.451715	1.06056	0.380831	0.638972	0.294091	0.0805982	0.66027	0.564813	1.07236	0.236353	-0.992889	0.999915	-1.9971	0.958379	-2.98807	0.651517	0.0217918	0.999457	0.924817	1	0.362966	0.978543	1.0603	0.999877	-0.0394359	0.974222	0.597255	0.593323	-2.04782	0.837592
Aknad1	0.244516	0.226032	1.29745	1.47246	0	0.437507	2.07163	0	2.01906	0.904772	3.69525	1.09776	0.693563	0	1.42271	0.345878	0.0861197	3.56985	0.344384	1.45089	5.11991	1.9519	3.76842	0	12.374	0.950193	4.04786	2.30707	2.95459	0	2.92686	0.657948	0.563976	0.904633	0	0.352694	0	0	2.31411	3.04202	4.02979	0	0	1.34584	0	7.50564	0.979109	0	0.475595	0	0.149706	0	0	0	0	0	0	1.07539	0	0.629691	0	0	1.08469	1.83744	0	1.15271	0	0	0	0	1.93744	0	0	0	0	0	0	0	0	0	0	0	0	0	1.10954	0	0.585824	0	0	0	0	0.0108933	0	0	0	0	0	0	0	0.611451	0	0	0.347705	0	0	0	0	0	0	0.267008	0	0.363195	0	0	0	0	0	0	0	0	0	0	0.821372	1.02651	3.35774	1.56841	0.0812504	0.0611451	0.0977908	0	0.267402	0	0.341016	0.601227	0.944778	2.14688	-0.0881288	1	1.44733	0.907622	1.01053	0.963948	-1.71921	0.999457	1.2029	1	0.971371	1	-0.309999	0.999877	2.18755	1	-0.846502	1	0.704807	0.983761
Aknaos	0	0	0	0	0	0	0	0	0	0	0	0	0	0	0	0	0	0.554126	0.48429	0	0	0	0	0	0	0	0	0	0	0	0	0	0	0	0	0	0	0	0	0	0	0.922725	0	0	0	0	0	0	0.962	0	0	0	0.838221	0	0	0	0.559717	2.09755	0	0	0	0	0	0	0	0	0	0	0	0	0	0	0	0	0	0	0	0	0	0	0.638798	0	0	0	0.900815	0	0	0	0	0	0	0.185186	0.954586	0	0	0	0	0	0	0	0	0	0	0	0.817609	0	0	0	0	0.0556266	0	0.138869	0.0851135	0	0	0	0	0	0	0	0.847862	1.03842	0	0	0.103842	0	0.0821333	0.0954586	0.10121	0.19714	0.160333	0.209555	0.531453	0	0	0.153788	NA	1	0.767863	1	NA	1	1.52752	0.999457	2.07172	1	-0.590411	1	0.0357691	0.999877	0.362598	1	0.712758	1	0.623397	1
Akp-ps1	0	0	0	0	0	0	0	0.0963126	0	1.19217	0	0	0	0	0	0	0	0	0	0	0	0	0	0	0	0	0	0	0	1.03725	0	0	0	0	0.300199	1.17565	0	0	0	0.808368	0	0	0	0	0	0	1.04367	0.626515	0	0	0	0.202897	1.61196	0	0	0	0	1.4374	0	0	0	0	0	0	0	0	0	0.859744	0	0	0	0	0	0	0	0.802521	0	0	0	0	0.35244	1.67973	0.742476	0	0	0	0	1.60277	0	0.0213749	0	0	0.0433903	0.570997	0.598894	0	0.614039	0	0	0	0	0	0	0	0	0.63955	0.60817	0.554891	0	0	0	0	0.106392	0	0	0	0	0	0	0	0	0	0	0.128848	0	0.172874	0.247682	0.182732	0.180261	0.0106392	0.31218	0.402991	0.287481	0.0859744	0.326316	0	1.84482	1	NA	1	1.5135	1	0.580202	0.999457	-0.10118	1	-1.69957	1	-0.361683	0.999877	-0.158012	1	-1.24599	1	-1.79476	1
Akp3	0	0	0.257346	4.25733	0	0	0	0	0	0	0	0	0	0	0	0	0.549013	0	0	0	0	0	4.16626	0	0	6.23498	2.07719	0	0	0	0	5.51827	0	0	0	0	0	0	0	0	2.39842	0	0	0	0	0	0	0	0	0	0	0.234934	0	0	0	0	0	0	0	0	0	0	0	0	0	0	0	0	0	0	0	0	0	1.33987	0.660213	0	0	0	0	0	0	0	0	0	0	0	0	0.625739	0	0.0213749	0	0	0	0	0	0	0	0	0	0	0	0.406513	0	0	0	0	0	0	0	0	0.032793	0	0	0	0	0	0	0	0	5.25217	0	0	0.644954	0.0549013	1.24784	0.919712	0.126057	0.0406513	0.0032793	0.525217	0.0391556	0	0	0	0	0.399737	0.985246	1	4.58454	1	0.398066	1	-1.36523	1	-1.06938	1	-0.469211	1	-0.773685	0.999877	-0.319569	1	1.32144	1	1.99755	1
Akr1a1	83.3482	103.802	136.908	142.967	189.346	139.33	91.6965	19.6371	41.3314	94.7563	65.161	223.112	230.007	47.3341	60.9823	37.063	70.3275	192.175	206.749	101.121	69.3817	278.337	18.0464	202.155	75.8044	60.8017	120.275	275.685	207.108	163.779	184.751	156.401	229.623	170.401	91.3355	294.714	116.72	183.315	117.427	204.708	55.866	198.343	196.116	113.04	144.29	151.829	165.835	201.263	115.483	140.525	162.581	102.752	103.262	297.717	195.48	63.4101	413.717	152.035	300.643	354.431	240.583	56.1076	200.398	275.508	60.9042	181.287	201.367	228.387	199.597	331.421	209.79	202.385	182.161	207.923	205.843	187.35	155.287	352.772	162.752	219.182	184.58	239.508	268.278	266.433	207.847	217.598	175.106	176.623	252.476	225.997	237.567	207.463	106.447	196.994	171.749	204.451	196.174	143.657	215.282	159.022	231.4	281.988	263.782	499.294	619.922	408.077	271.939	369.09	471.103	245.169	446.892	404.204	253.787	487.437	416.677	667.186	513.728	467.115	574.854	323.058	585.557	485.646	126.771	88.9712	132.485	202.891	215.959	190.716	399.947	477.505	148.073	164.967	292.282	194.477	168.374	143.247	-0.22861	0.999915	0.166034	0.998692	0.754377	0.0775218	0.00959581	0.999457	1.0834	0.057375	0.333657	0.735027	-0.174981	0.999877	0.945183	7.21e-07	1.12604	4.32e-15	-0.12907	0.988581	Up		Up
Akr1b10	0	0	0	0	0.448863	0	0	0	1.18768	0	0.580069	1.14039	0	0	0	0	0	3.64444	0	0	4.91597	0	0	0	0	0	0	0	0	0.878483	3.05366	0	9.83234	0	0	0	0	0	0	1.89328	0	0	5.33127	0	0	1.79112	0	2.95974	0	1.51184	0	0	0	0	0	0	0	0	0	0	0	0	2.59895	0	0	0	0.59213	0	4.47782	2.32944	0	0	6.17962	0	0	1.29723	0	0	0	0	0	0	0	2.72283	0	0	0	0	0	0	0	1.20915	0	0	0	0	0	0	0	0	0	0.549341	0	5.50724	36.0838	5.30386	7.64557	20.5527	6.70721	5.1844	1.47569	10.8745	6.41543	10.6576	32.344	4.21054	13.6714	8.74237	9.94557	2.73113	17.642	32.8185	0.0641233	0.290815	0.856041	2.29408	0.543278	0.0549341	9.9335	13.9179	0.745264	0	0	0.999834	0.270469	1.18706	1.4137	1	3.47003	1	2.64028	0.907787	-1.87678	0.999457	-2.4598	1	0.0434023	1	-1.08085	1	5.01901	8.62e-05	5.36354	1.31e-06	1.65318	1	Up
Akr1b3	41.0894	45.6584	21.6814	50.6612	39.703	10.3294	73.4148	50.4036	51.999	42.5456	51.4757	62.1355	16.4535	10.4393	31.86	23.9845	27.0093	29.39	69.3719	33.854	25.7176	37.712	62.8475	34.0276	81.4749	17.2423	30.9555	71.6251	39.4937	28.048	51.4895	39.2328	43.3836	68.7521	41.0629	12.4512	31.206	31.222	66.1619	35.1321	55.6932	25.4071	39.3341	38.669	50.9347	35.1294	27.1891	44.9687	33.216	35.6686	32.9781	31.1394	11.8318	60.6859	56.7236	11.4258	85.6368	27.4385	25.2182	20.1608	26.2373	19.8434	51.4635	50.4919	17.2013	46.6792	17.7962	13.1682	22.4106	36.2024	20.5519	14.3944	44.3935	22.368	11.1466	20.6347	19.1157	23.5255	19.1634	23.0359	27.3582	22.7468	13.7857	31.1321	19.2577	18.8773	2.85175	17.2463	34.1172	24.8162	25.8537	9.81485	20.4151	37.2246	17.3125	14.8039	13.158	15.4917	21.2438	11.4063	15.2848	14.0302	25.1191	81.6598	71.6989	41.5377	58.0802	68.8827	60.2784	32.575	54.6004	143.644	52.8023	54.6065	134.147	33.9898	65.0854	37.8179	99.181	29.0804	78.7207	77.6545	40.3625	36.8306	42.2593	45.5454	21.2207	18.0371	63.8076	66.3085	34.1933	35.1668	36.9383	29.5809	40.8554	40.8613	-0.469314	0.999915	0.024361	0.998819	0.145818	0.99289	-0.336757	0.999457	0.260157	0.858326	-0.304411	0.786264	-0.374563	0.999877	1.47939	1.74e-06	1.68667	9.29e-08	0.0223476	0.998296	Up
Akr1b7	0	0	1.9301	0	0	2.64638	2.06095	0	0	12.0069	0	1.71592	0	0	0	0	0	0	0	0.67708	0	0	0	0	0	0	0.553918	0	0	0	0	2.04813	0.787438	3.10768	0	0	0	4.11352	0	0	0	3.15443	0	0	0	0	2.45315	0	0	4.30874	0.641596	0	0	8.04376	1.92047	0	3.3583	0	0	0	0	0.362535	0	0	0	0	0	0	1.4962	3.26976	0	0	0	0	0	0	0	0	0	0	0	0	0	0	0	0	0	0	0	0	0	0	0.0216951	0	0	0	0	0	0	0	0	0	0	0	0	1.59888	0	3.45991	0	0.189131	0.415378	0.160233	0.553237	0	0	2.21435	0	0	0	0	0	0.886986	0.948205	1.37228	0.1231	0.472594	0	0.00216951	0.582353	0.365458	1.23392	2.49106	0.671661	0.512849	1.0316	0.525739	-3.60759	1	-3.96211	1	-1.98834	0.965809	0.608755	0.999457	0.0864059	1	-1.36694	1	0.101295	0.999877	3.24591	1	1.85783	1	-0.93848	1
Akr1b8	1.93487	4.04705	0	0	0	6.37053	6.98375	2.96429	0	0	0	3.22934	0	0	0	0	6.39439	2.70669	2.34612	0	4.49736	0	4.33203	0	20.896	0	0	0	3.68792	4.76286	0	2.23915	0	9.57847	0	0	3.97245	0	6.47949	0	0	6.67366	5.54452	0.879564	0	0	0	0	5.40449	0	0	0	2.03107	0	0	0	0	0	0	0	0	9.55385	0	0	8.23466	0.775652	0	0	1.55002	4.23145	0	60.4175	70.0463	163.275	78.3013	185.811	166.515	198.97	146.525	75.0921	55.3992	47.1625	52.8377	115.146	193.906	100.778	190.813	114.368	25.5799	28.9843	225.539	116.199	70.5092	107.677	90.81	41.2939	53.9258	156.024	231.226	37.2985	58.1131	118.866	391.042	27.6343	15.3929	5.2818	6.48353	36.5031	26.8072	68.7879	34.6294	25.477	12.8947	24.094	12.9679	20.1473	53.3856	32.5593	42.7605	7.36409	55.2197	24.3272	2.76231	1.2588	3.47782	1.78165	114.841	96.5744	63.8039	28.572	0.900749	0.507768	0	2.43456	2.86149	2.18296	-2.67161	1	-0.792326	0.998692	-1.00286	0.983442	0.661586	0.999457	-2.75624	1	1.14401	0.882058	-0.333383	0.999877	-1.62311	0.000866219	-2.11032	1.23e-09	-0.111674	0.998296	Down
Akr1c12	0	0	0	0	0	0	0	0	0	0	0	0	0	0	0	0	0	0	0	0	0	0	0	0	0	0	0	0	0	0	0	0	0	0	0	0	0	0	0	0	0	0	0	0	0	0	2.54999	0	0	0	0	0	0	0	0	0	0	0	0	0	0	0	0	0	0	0	0	0	0	0	0	0	0	0	0	0	0	0	0	0	0	0	0	0	0	0	0	0	0	0	0	0	0	0	0	0	0	0	0	0	0	0	0	0	0	0	0	0	0	0	0	0	0	0	0	0	0	0	0	0	0	0	0	0	0	0	0	0	0	0	0.424998	0	0	0	0	0	NA	1	NA	1	NA	1	-1.57808	0.999457	-1.92231	1	-2.45035	1	NA	1	NA	1	NA	1	NA	1
Akr1c13	0	0	0	0	0	0	0	0	0	0	0	0	0	0	0	0	0	0	0	0	0	0	0	0	0	0	0	0	0	0	1.16229	0	0	0	0	0	0	0	0	0	0	0	0	0	0	0	1.63543	0	0	0	0	0	0	0	0	0	0	0	0	0	0	0	0	0	0	0	0	0	0	0	0	0	0	0.786203	0	0	0	0	1.84074	0.99008	1.88335	1.43048	0	0	0	7.1122	1.6801	0	0	0	0	0	0	0	0	0	0	3.73861	3.68427	0	0	0	1.5278	0	0	0	0	0	0	0	0	0	0.0319175	0	0	0	0	0	0	0	0	0	0	0	0	0.193715	0.748722	0.742289	0.15278	0.00319175	0.272572	0	0	0	0	0	NA	1	NA	1	1.0387	1	-1.02746	0.999457	-1.22114	1	-1.55589	1	-0.458258	0.999877	-0.617841	1	-1.7303	1	NA	1
Akr1c14	0	0	0	0	0	0	0	0	0	1.57537	1.32127	0	0	0.39454	0	0	0	0	0	0	0	0	0	0.349273	0	0.512464	0	0	0	0.328108	0	0	0	0	0	0	0	0	0.269082	0	0	0	5.80042	0	0.491401	0	0	0	0	0	0	0	0	0	0.300409	0	0	0	0	0	0	0	0	0	0	0	0	2.79689	0	0	0	2.1489	0	2.51363	1.71655	7.93726	4.14173	3.5668	0.471142	2.93724	11.7517	6.43716	0.487596	5.4566	8.65661	6.60261	3.06176	5.67557	2.26522	2.78942	3.56639	17.6907	23.6152	4.76563	0.388172	0	5.32898	4.87884	0.797182	0.989439	8.20162	3.47184	11.822	0	0	1.78633	0	1.55587	0	0.979029	0.743308	0.416606	0	0	0	1.70167	0	0	0	0	0	0	0	0.329118	0.0861737	0.0546847	4.75593	5.24368	1.73031	0.170167	0	0.0751022	0	0.279689	0.0384403	1.04864	3.37326	1	1.52222	1	0.744344	1	0.841625	0.999457	NA	1	2.39881	1	-0.383475	0.999877	-3.02724	0.000257542	-5.799	2.15e-10	3.37502	1
Akr1c18	0	0	0	0	0	0	0	0	0	0	0	0	0	0	0	0	0	0	0	0	0	0	0	0	0	0	0	0	0	0	0	0.732232	0	0	0	0	0	0	0	0	0	0	0	0	0	0	0	0	0	0	0	0	0	0	0	0	0	0	0	0	0	0	0	0	0	0	0	0	0	0	0	0	0	0	0	0	0	0	0	0	0	0	0	0	0	0	0	0	0	0	0	0	1.12815	0	0	0	0	0.888058	0	0	0	0	0	0	0	0	0	0	0	0	0	0	0	0	0	0	0	0	0	0	0	0	0	0	0	0.122039	0	0.20162	0	0	0	0	0	0	0	0	NA	1	NA	1	0.744344	1	NA	1	NA	1	NA	1	0.740032	0.999877	NA	1	NA	1	NA	1
Akr1c19	0	0	0	0	0	0	0	0	0	0.0745107	0	0	0	0	0	0	0	0	0	0	0	0	0	0	6.71426	0	0	0	0	0	0	0	0	0	0	0.256505	0	0	0	4.71193	0.84269	0	0	0	0	0	0	0	0	0	0	0	0	0.997339	0	0	0	0	0	0	0	0	0	0	0	0	0	0	0	0	0	0	0.0106179	0	0	0	0	0	0	0	0	0	0	0	0	0	0	0	0	0	0	0	0	0	0	0	0	0	0	0	0	0	0.0316096	0	0	0	0	0	0	0.0111253	0.010931	0	0	0	0	0	0	0	0	0	0	0	0	0.00745107	0.671426	0	0.000505615	0	0.00536659	0	0	0.249335	0	0	0.709777	0.140448	0.624698	1	3.21452	1	NA	1	1.01074	0.999457	NA	1	NA	1	-0.348207	0.999877	1.07111	1	-0.326697	1	-1.80154	1
Akr1c20	0	0	0	0	0	0	0	0	0	0	0	0	0	0	0	0	0	0	0	0	0	0	0	0	0	0	0	0	0	0	0	0	0	0	0	0	0	0	0	0	0	0	0	0	0	0	0	0	0	0	0	0	0	0	0	0	0	0	0	0	0	0	0	0	0	0	0	0	0	0	0	0	0	0	0	0	0	0	0	0	0	0	0	0	0	0	0	0	0	0	0	0	0	0	0	0	0	0	0	0	0	0	0	0	0	0	0	0	0	0	0	0	0	0	0	0	0	0	0	0	0	0	0	0	0	0	0	0	0	0	0	0	0	0	0	0	NA	1	NA	1	NA	1	NA	1	NA	1	NA	1	NA	1	NA	1	NA	1	NA	1
Akr1c21	0	0	0	0	0	0	0	0	0	0	0	0	0	0	0	0	2.21758	0	0	0	0	0	0	0	3.19573	0	0	0	0	0	0	0	0	0	0	0	0	0	0	0	0	0	0	0	0	0	0	0	0	0	0	0	0	0	0	0	1.91596	0	0	0	0	0	0	0	0	0	0	0	0	0	0	0	29.6664	2.4029	7.96657	0	0	0	0	8.33867	0	3.76043	0	0.765454	3.27369	2.82494	1.28218	0	0	0	2.88096	0	4.70784	0.757669	0	3.39816	1.51317	0	1.50818	8.46026	34.3196	2.15342	11.0001	10.0003	0	0	4.88708	0	78.3803	53.9245	14.0682	0	0	55.3475	0	3.14155	2.53495	0	0	1.9129	5.89155	80.5967	0	0.221758	0.319573	0	3.00773	5.68183	17.226	14.9425	0	0	0.383191	0	0	0	1.92605	1	2.01136	1	NA	1	NA	1	2.08411	1	NA	1	1.22812	1	3.84353	0.0344184	2.74854	0.161488	NA	1
Akr1c6	0	0	1.91937	0	0	1.77137	0	0	0	0	0	0	0	0	0	0	0	0	0	0	0	0	0	0	0	0	0	0	0	0	0	0	0	0	0	0	0	0	0	0	0	0	0	0	0	0	0	0	0	0	0	0	0	0	0	0	0	1.06474	0	0	0	0	0	0	0	0	0	0	0	0	0	0	0	0	0	0	0	0	0	0	0	1.26792	0	0	0	0	0	0	0	0	0	0	0	0	0	0	0	0	0	0	0	0	0	0	0	0	0	0	0	0	0.98379	0	0	0	0	0	0	0	0	0	0	0	0.527249	0	0	0	0.0603774	0	0.098379	0	0	0	0.212949	0	0	0	-2.12383	1	-2.19203	1	-1.72721	1	NA	1	0.841683	1	NA	1	-0.367318	0.999877	1.31641	1	-0.334558	1	NA	1
Akr1cl	4.00794	9.74089	6.26209	1.87792	2.83211	1.47258	5.70233	2.41852	0	7.30205	0.687489	1.2896	0.896297	5.76881	12.8151	8.91718	2.61589	1.11891	5.31643	9.87677	0	2.94907	7.44843	2.14856	5.48761	6.91826	12.5164	3.33361	0	0	0.295856	0	3.19232	4.16131	0	1.89172	2.41108	8.06594	2.52937	1.9571	2.48485	0	1.45011	0	5.57633	0.799606	5.22909	4.94731	2.21584	3.71481	5.75298	0	6.70577	0	5.16059	3.59067	14.994	1.12863	2.13641	2.08118	1.59594	3.3801	0	1.85893	0	5.35416	0	2.96013	4.25178	1.18609	0.428165	0	0	1.50597	2.88293	2.71538	0	0	0	4.58737	0	0.682729	0.731395	8.11381	0	5.81605	0	0	0	0	0.653303	0.610024	0	0	0	0	2.07238	0	0	0	1.43638	1.46125	0	3.23891	0	2.15021	8.95965	0	1.85771	0.178005	2.25179	2.47827	3.23431	1.2423	6.50566	5.80313	6.58654	3.70291	3.01115	2.11192	4.28279	9.64868	4.55655	4.2711	5.37805	1.13696	1.34757	0.497001	2.11145	4.61294	3.64334	3.86426	4.38723	1.94193	3.00236	1.71848	0.577405	0.999915	0.637188	0.986444	-2.23448	0.441974	2.41621	0.999457	1.32555	0.630187	-0.678624	0.839707	-1.62443	0.999877	1.29717	0.348588	2.3497	0.0215012	-0.712296	0.970126
Akr1d1	0.233885	0	0	0	0	0	0	0	0	0	0	0	0	2.23928	1.14248	1.1133	0	0	0	0	0	0	0	0	0	0	0	0	0	0	0	0	0	0	0	0	0	0	0	0	0	0.729597	0	0	0	0	0	0.367267	0	0.453552	0	0	0	0	0	0	0.441316	0	0	0	0	0	0	0	0.204521	0.226232	0	0	0.688896	0	0	0.0323954	0	0	0	0	0	0	0	0	0	0	0	0	0	0	0	0	0.02137	0	0	0.0217866	0	0	0	0	0	0	0	0	0	0	0.0948287	0	0	0.374909	0.358386	0	0	0.0222507	0.10931	0.053411	0	0	0	0	0	0	0	0	0	0	0.0334122	0.449505	0	0	0.00359771	0	0.101309	0	0.136803	0	0.0882631	0.111965	0	0.121599	3.9964	1	0.190787	1	-0.250608	1	-1.18546	0.999457	0.27299	1	-0.386919	1	-0.386576	0.999877	1.87504	1	-0.41162	1	1.10488	1
Akr1e1	0	0	0	0	1.26109	0	2.87252	0	0	0	0.966781	0	0	0	0	0	5.49013	3.28213	0	2.92326	0.289806	0	9.08399	1.70403	0	0	0	0.40215	0	0	5.73749	0	0	5.26816	0	0	0	0	0	0	0	0	8.71129	0	1.37806	0	0	5.73585	0	0	0	0	0	0	0	0	7.2548	0	0	0	0	0.127953	0	0	0	0.937246	4.36023	0	0	0	0	2.44046	4.08789	2.82369	0.627203	1.08835	3.17496	1.13389	4.45941	6.71054	6.05757	10.2626	3.19154	1.08257	8.57971	5.15136	6.35564	1.49299	1.9233	4.5101	2.82741	0	12.4422	10.3548	5.65622	4.03742	2.66449	0	13.6598	4.44692	5.02185	13.382	14.8143	9.94575	0.261635	0.286695	0.293225	0.750735	8.69453	6.14118	5.9246	1.42073	5.04297	5.7102	1.06259	0.534499	0	0	3.84635	0	5.50023	3.98062	0.590516	0.645691	1.72832	1.02327	3.71339	7.16656	4.85334	2.56775	0.955976	0	1.45096	0.542543	0.752594	1.68156	-1.85295	1	-0.945323	1	0.247446	0.998739	-1.33283	0.999457	1.17026	1	0.444502	1	0.266916	0.999877	0.335424	0.700782	-0.383848	0.674816	2.76662	1
Akr7a5	116.241	65.0218	95.0894	101.098	127.787	46.5358	22.1473	52.5011	35.8141	19.7773	60.2197	49.4206	26.6648	21.5611	50.6462	24.5249	98.0473	24.8504	66.9505	59.7442	85.5464	33.3945	20.113	43.0982	21.0143	84.0014	52.1109	110.888	73.7372	57.8423	31.8573	51.1608	70.5396	64.9526	42.982	47.7634	37.0266	24.5308	66.4094	28.144	82.3351	37.6386	67.8031	31.5901	57.9425	50.3112	35.3232	21.3447	34.2861	28.6818	44.591	164.294	28.607	72.9033	71.6475	101.793	31.9577	39.2252	35.2883	69.8316	97.2886	44.7624	33.9152	35.7709	34.8224	50.8914	19.4865	11.9929	64.2934	13.827	113.271	2.99118	8.85533	11.2394	14.0625	17.1168	19.1157	11.3279	12.6003	11.3309	9.8463	17.545	5.5852	11.3834	16.8189	14.3906	15.6072	29.5964	16.8503	6.58347	13.0875	6.76473	5.53226	12.8035	6.69874	2.37759	10.011	9.03407	16.019	12.507	19.2431	12.4481	10.3469	24.1228	13.2017	7.16737	11.414	9.63988	9.9906	13.0389	11.0294	22.1122	15.6396	15.1146	17.5002	6.61034	7.71318	11.5031	13.671	3.89213	14.6093	33.673	81.9887	43.9177	49.0824	66.0041	12.9857	10.6674	13.2064	13.9927	54.7534	68.7376	54.7183	42.3033	44.5441	54.6035	0.354707	0.999915	0.520299	0.927871	0.173924	0.983442	-0.588225	0.999457	-0.459999	0.695759	-0.0914308	0.959513	-0.366867	0.999877	0.136028	0.749502	0.101339	0.84395	0.327747	0.906144
Akt1	33.3499	42.4402	39.6635	29.0864	29.3899	111.767	94.3768	18.8987	55.4972	157.122	101.093	79.6038	93.9405	158.36	179.53	158.866	228.077	141.441	160.397	219.804	84.6448	82.4359	209.473	72.3207	228.134	146.266	139.928	56.1106	35.6783	59.8745	146.206	116.075	115.998	81.0657	97.0178	71.116	138.823	97.425	48.9729	138.21	110.057	112.54	70.618	64.5049	50.7959	134.451	27.8239	103.591	35.875	62.2554	59.0803	30.8938	43.9958	33.4759	12.2309	44.8029	31.4518	24.0313	36.8664	34.697	48.8145	41.1264	26.7305	46.8815	57.718	40.0538	22.5333	46.6547	47.8137	53.171	24.2448	19.9988	38.2882	60.3161	79.1155	75.36	144.554	103.713	97.121	62.452	81.1053	110.916	127.817	105.676	69.8351	73.2934	59.5772	46.8756	19.7886	10.8691	9.87451	13.1155	30.601	97.7502	73.4532	41.5518	95.4502	83.9927	88.5626	54.786	133.254	45.3207	32.326	44.4723	28.3002	33.1794	63.9556	60.2003	10.563	12.6717	2.31737	15.0085	53.8981	27.7119	22.065	38.8112	53.4614	31.7705	30.4851	37.8488	101.624	28.4376	54.2962	123.099	148.484	88.3236	67.1268	74.4723	30.2994	42.6114	53.2532	33.6264	35.1722	40.6928	96.09	90.4946	0.467381	0.988101	0.481757	0.870106	0.128191	0.983442	-0.215666	0.999457	-0.618283	0.527226	-0.410816	0.48662	-0.106623	0.999877	-0.908675	0.0011695	-0.89007	0.000885493	0.0219764	0.998296	Down
Akt1s1	104.483	49.8562	75.1236	86.107	97.2751	85.047	54.5352	157.803	145.707	43.9932	30.2173	148.209	124.169	113.979	57.3609	53.4058	57.9048	83.9501	109.869	35.853	60.2797	110.463	52.139	117.895	22.9081	51.8016	70.5713	87.256	183.748	126.576	110.703	95.7527	103.58	148.679	35.209	108.16	165.866	67.0408	77.9046	126.02	32.3139	166.552	171.006	130.939	166.895	79.5342	91.7027	83.9962	105.917	110.634	140.114	86.8935	105.637	131.096	181.05	84.9112	102.235	141.313	148.69	70.0237	112.28	118.144	135.5	98.8241	82.1852	130.773	130.236	127.503	115.691	138.313	96.2407	47.7401	85.3573	136.844	141.066	160.053	139.16	156.521	167.979	207.928	174.359	177.293	107.327	164.113	142.911	163.725	140.111	139.145	58.8423	34.6701	25.5859	36.2964	84.4375	190.801	123.694	156.697	114.891	156.693	154.222	185.214	164.789	157.178	48.0992	153.199	133.466	157.837	154.91	165.923	92.3888	29.4821	41.8548	43.9145	58.6432	132.239	89.4094	148.351	102.644	137.041	145.458	134.544	155.072	118.218	78.9181	93.2749	71.573	117.936	124.144	148.862	102.107	122.162	103.21	125.674	114.908	117.341	104.126	124.54	0.15862	0.999915	0.0324195	0.998692	0.561691	0.376214	0.278722	0.999457	0.148783	0.901019	0.107735	0.857863	0.0475724	0.999877	-0.117207	0.54075	-0.20982	0.211132	0.317526	0.947272
Akt2	127.032	113.823	59.833	100.277	91.6857	163.105	96.8435	28.8189	66.9098	177.421	103.134	107.591	107.556	152.026	155.269	117.523	178.925	181.796	89.5722	139.855	117.329	152.513	143.189	166.063	145.583	116.628	133.196	79.8798	182.961	193.51	144.04	232.532	195.732	113.622	91.7536	203.622	236.849	176.054	102.779	163.886	115.794	236.55	101.891	234.102	146.897	154.036	88.0983	59.0004	131.362	104.285	116.289	96.3442	108.345	95.8421	128.178	58.6725	73.6351	145.008	68.8266	64.9008	86.5107	112.14	23.702	79.719	67.6749	75.0444	68.3857	82.8837	114.841	92.1516	53.7989	36.1749	34.6993	95.5402	82.0535	90.487	125.603	85.5042	84.9151	93.0565	119.929	94.8884	84.332	96.1739	84.8853	65.0069	95.1909	111.393	24.458	40.11	22.2123	15.4794	57.8392	86.3303	70.8691	71.0138	79.6058	79.9471	153.684	88.7938	106.128	61.6581	39.807	69.7947	57.8649	58.5409	87.0986	126.602	7.87368	12.8053	8.09987	24.334	40.8225	92.9433	64.2434	59.0676	66.017	58.3701	110.984	57.5085	93.167	78.6713	107.514	119.517	138.572	171.442	75.3377	85.5869	49.2821	72.1794	99.2297	97.7595	87.7762	77.0342	155.509	164.878	0.410099	0.984347	0.351005	0.809699	0.453874	0.387758	0.148057	0.999457	0.0640847	0.957916	-0.141738	0.869906	-0.00403849	0.999877	-0.494205	0.0299378	-0.246225	0.210531	-0.138667	0.974989
Akt2-ps	4.75212	2.35719	1.24384	2.134	8.37878	1.80338	0.512569	0.181924	0	4.85384	0.741199	0	2.19806	1.10898	2.81308	0.767418	3.55244	0.724626	2.24926	0.988751	2.59752	0	1.21562	1.93688	0.720922	1.46266	3.0572	0	14.6454	0.952572	1.08833	3.50198	1.68129	0	0.654005	4.31783	3.16521	10.1281	4.47752	4.21202	4.3647	1.19096	7.27185	3.25333	2.64929	8.04937	2.09809	0	2.75629	2.35415	0	5.98014	0.505082	0	4.28083	1.90788	0.731938	6.05839	1.01989	1.41947	0	2.15388	0.880636	1.11751	2.5296	3.32884	0.613662	1.93714	2.79864	0.598387	2.01237	1.78175	0	3.69847	1.14437	5.43076	2.75749	3.07141	1.27099	11.991	6.58623	2.89347	1.14142	5.55501	2.24105	2.3375	1.86801	2.36025	0.203015	4.36048	1.25306	0.228759	2.70104	2.93185	1.03143	1.73834	4.36406	2.25852	7.17464	2.69038	1.26094	3.79046	0.431997	0	5.58154	1.35629	3.81192	3.88424	0	0.211381	0	0.544792	1.73419	3.48714	2.77575	2.15981	0	3.681	3.08807	1.22735	4.06539	1.02761	3.02598	1.62169	1.49534	3.64493	2.96069	2.99417	1.58222	2.32463	2.19811	1.67345	1.84594	1.79707	3.85067	4.46325	0.68672	0.999915	0.336034	0.998692	0.71705	0.971621	-1.37767	0.999457	-0.325231	0.968959	0.0153226	0.997005	-0.0643469	0.999877	-1.11983	0.178745	-0.342484	0.703464	0.229198	0.99001
Akt3	2.27507	15.7684	8.37447	19.6755	8.50703	24.2016	24.0801	5.83227	14.3818	41.5557	20.9899	23.9909	16.112	21.1665	25.8566	26.838	26.611	41.8898	28.0996	30.7265	22.8195	20.9723	34.8883	13.484	48.248	22.9861	13.8906	20.0546	14.3797	21.6975	39.9828	22.8372	22.6548	20.5511	19.1913	15.9888	26.1183	33.3271	19.5676	18.9328	35.6847	20.0317	4.56357	19.5094	7.9906	22.0265	4.13162	23.1054	4.9289	6.71689	6.43735	2.69106	12.3261	6.19001	6.07255	24.5666	14.5204	9.30586	10.4136	21.2707	9.8842	4.2118	6.15371	17.6222	9.4295	10.0081	15.6861	13.1029	14.1977	10.6107	7.67485	0	0.817579	2.61329	12.7091	3.47393	0.505357	11.7462	0.471142	0.561045	1.42077	1.23541	2.52664	4.27561	7.27243	1.89437	9.27371	1.39419	4.89373	0.170999	1.51009	1.27451	1.50781	0.186672	3.29392	10.3179	1.40352	3.95789	3.318	0.500278	1.69953	1.37335	3.65617	0	2.46373	0.67263	4.86536	0.707214	2.82977	0	0.76517	0.0961398	0.244701	0.424996	1.27945	1.35261	1.49497	0.482036	0	0.774004	0	4.49983	14.6974	22.3335	27.8005	23.6011	3.33525	2.75588	1.60562	1.05526	8.00188	12.2888	13.079	10.8698	21.9539	18.3011	0.117862	0.999915	0.219406	0.997898	0.347386	0.964273	1.14573	0.999457	0.973533	0.47804	0.396069	0.76762	-0.373107	0.999877	-0.698805	0.454595	-1.19843	0.0987002	-0.166715	0.984341
Aktip	58.1737	76.3557	65.516	59.5493	32.425	84.172	54.2576	41.4251	42.0872	81.9937	102.5	71.3013	51.6971	113.702	48.4367	109.092	104.474	98.5811	79.1869	73.9307	94.992	76.7181	104.521	64.6896	61.3752	133.817	60.1001	84.5151	68.4338	50.9203	82.2374	69.0633	61.8245	77.5856	96.5782	86.2178	53.5537	37.0861	50.6843	52.863	92.0585	51.4044	52.4064	62.2159	74.2763	51.1108	37.3675	28.9493	38.7178	13.7793	32.7214	56.4268	47.2305	33.2157	46.3166	76.5508	48.0604	45.3688	35.4171	45.8714	59.3265	64.5418	38.0929	52.4153	19.1604	22.6447	48.7054	33.2253	64.4441	55.1371	41.3607	25.3548	50.4988	28.8237	27.1458	23.6689	26.3555	24.0759	27.9398	26.7982	36.0921	11.032	11.7577	27.9719	34.4836	28.9806	18.669	17.0047	26.4988	7.63084	16.3754	18.475	34.7556	27.6714	24.9539	30.9087	12.9935	21.5984	26.8349	19.3441	21.4032	12.7337	60.0476	14.7114	7.5111	5.87725	17.1808	11.4351	18.4367	16.1429	9.57556	23.3192	17.161	20.2581	9.18382	4.48325	8.03817	7.99741	14.1216	3.10707	25.6315	20.8009	61.4928	76.671	84.7912	69.4991	24.554	23.3197	18.4238	13.0783	34.6604	50.8284	46.8088	43.9728	64.9384	63.912	0.416254	0.999915	0.381612	0.870829	0.208241	0.963948	0.181986	0.999457	0.11133	0.945102	0.299052	0.739353	-0.226966	0.999877	-0.450558	0.186657	-1.10366	0.000121241	-0.00503348	0.999756	Down
AL589679.1	0	0	0	0	0	0	0	0	0	0	0	0	0	0	0	0	0	0	0	0	0	0	0	0	0	0	0	0	0	0	0	0	0	0	0	0	0	0	0	0	0	0	0	0	0	0	0	0	0	0	0	0	0	0	0	0	0	0	0	0	0	0	0	0	0	0	0	0	0	0	0	0	0	0	0	0	0	0	0	0	0	0	0	0	0	0	0	0	0	0	0	0	0	0	0	0	0	0	0	0	0	0	0	0	0	0	0	0	0	0	0	0	0	0	0	0	0	0	0	0	0	0	0	0	0	0	0	0	0	0	0	0	0	0	0	0	NA	1	NA	1	NA	1	NA	1	NA	1	NA	1	NA	1	NA	1	NA	1	NA	1
AL590864.1	0	0	0	0	0	0	0	0	0	0	0	0	0	0	0	0	0	0	0	0	0	0	0	0	0	0	0	0	0	0	0	0	0	0	0	0	0	0	0	0	0	0	0	0	0	0	0	0	0	0	0	0	0	0	0	0	0	0	0	0	0	0	0	0	0	0	0	0	0	0	0	0	0	0	0	0	0	0	0	0	0	0	0	0	0	0	0	0	0	0	0	0	0	0	0	0	0	0	0	0	0	0	0	0	0	0	0	0	0	0	0	0	0	0	0	0	0	0	0	0	0	0	0	0	0	0	0	0	0	0	0	0	0	0	0	0	NA	1	NA	1	NA	1	NA	1	NA	1	NA	1	NA	1	NA	1	NA	1	NA	1
AL590969.1	0	0	0	0	0	0	0	0	0	0	0	0	0	0	0	0	0	0	0	0	0	0	0	0	0	0	0	0	0	0	0	0	0	0	0	0	0	0	0	0	0	0	0	0	0	0	0	0	0	0	0	0	0	0	0	0	0	0	0	0	0	0	0	0	0	0	0	0	0	0	0	0	0	0	0	0	0	0	0	0	0	0	0	0	0	0	0	0	0	0	0	0	0	0	0	0	0	0	0	0	0	0	0	0	0	0	0	0	0	0	0	0	0	0	0	0	0	0	0	0	0	0	0	0	0	0	0	0	0	0	0	0	0	0	0	0	NA	1	NA	1	NA	1	NA	1	NA	1	NA	1	NA	1	NA	1	NA	1	NA	1
AL590997.1	0	0	0	0	0	0	0	0	0	0	0	0	0	0	0	0	0	0	0	0	0	0	0	0	0	0	0	0	0	0	0	0	0	0	0	0	0	0	0	0	0	0	0	0	0	0	0	0	0	0	0	0	0	0	0	0	0	0	0	0	0	0	0	0	0	0	0	0	0	0	0	0	0	0	0	0	0	0	0	0	0	0	0	0	0	0	0	0	0	0	0	0	0	0	0	0	0	0	0	0	0	0	0	0	0	0	0	0	0	0	0	0	0	0	0	0	0	0	0	0	0	0	0	0	0	0	0	0	0	0	0	0	0	0	0	0	NA	1	NA	1	NA	1	NA	1	NA	1	NA	1	NA	1	NA	1	NA	1	NA	1
AL590997.2	0	0	0	0	0	0	0	0	0	0	0	0	0	0	0	0	0	0	0	0	0	0	0	0	0	0	0	0	0	0	0	0	0	0	0	0	0	0	0	0	0	0	0	0	0	0	0	0	0	0	0	0	0	0	0	0	0	0	0	0	0	0	0	0	0	0	0	0	0	0	0	0	0	0	0	0	0	0	0	0	0	0	0	0	0	0	0	0	0	0	0	0	0	0	0	0	0	0	0	0	0	0	0	0	0	0	0	0	0	0	0	0	0	0	0	0	0	0	0	0	0	0	0	0	0	0	0	0	0	0	0	0	0	0	0	0	NA	1	NA	1	NA	1	NA	1	NA	1	NA	1	NA	1	NA	1	NA	1	NA	1
AL590997.3	0	0	0	0	0	0	0	0	0	0	0	0	0	0	0	0	0	0	0	0	0	0	0	0	0	0	0	0	0	0	0	0	0	0	0	0	0	0	0	0	0	0	0	0	0	0	0	0	0	0	0	0	0	0	0	0	0	0	0	0	0	0	0	0	0	0	0	0	0	0	0	0	0	0	0	0	0	0	0	0	0	0	0	0	0	0	0	0	0	0	0	0	0	0	0	0	0	0	0	0	0	0	0	0	0	0	0	0	0	0	0	0	0	0	0	0	0	0	0	0	0	0	0	0	0	0	0	0	0	0	0	0	0	0	0	0	NA	1	NA	1	NA	1	NA	1	NA	1	NA	1	NA	1	NA	1	NA	1	NA	1
AL590997.4	0	0	0	0	0	0	0	0	0	0	0	0	0	0	0	0	0	0	0	0	0	0	0	0	0	0	0	0	0	0	0	0	0	0	0	0	0	0	0	0	0	0	0	0	0	0	0	0	0	0	0	0	0	0	0	0	0	0	0	0	0	0	0	0	0	0	0	0	0	0	0	0	0	0	0	0	0	0	0	0	0	0	0	0	0	0	0	0	0	0	0	0	0	0	0	0	0	0	0	0	0	0	0	0	0	0	0	0	0	0	0	0	0	0	0	0	0	0	0	0	0	0	0	0	0	0	0	0	0	0	0	0	0	0	0	0	NA	1	NA	1	NA	1	NA	1	NA	1	NA	1	NA	1	NA	1	NA	1	NA	1
AL592080.1	0	0	0	0	0	0	0	0	0	0	0	0	0	0	0	0	0	0	0	0	0	0	0	0	0	0	0	0	0	0	0	0	0	0	0	0	0	0	0	0	0	0	0	0	0	0	0	0	0	0	0	0	0	0	0	0	0	0	0	0	0	0	0	0	0	0	0	0	0	0	0	0	0	0	0	0	0	0	0	0	0	0	0	0	0	0	0	0	0	0	0	0	0	0	0	0	0	0	0	0	0	0	0	0	0	0	0	0	0	0	0	0	0	0	0	0	0	0	0	0	0	0	0	0	0	0	0	0	0	0	0	0	0	0	0	0	NA	1	NA	1	NA	1	NA	1	NA	1	NA	1	NA	1	NA	1	NA	1	NA	1
AL592545.1	0	0	0	0	0	0	0	0	0	0	0	0	0	0	0	0	0	0	0	0	0	0	0	0	0	0	0	0	0	0	0	0	0	0	0	0	0	0	0	0	0	0	0	0	0	0	0	0	0	0	0	0	0	0	0	0	0	0	0	0	0	0	0	0	0	0	0	0	0	0	0	0	0	0	0	0	0	0	0	0	0	0	0	0	0	0	0	0	0	0	0	0	0	0	0	0	0	0	0	0	0	0	0	0	0	0	0	0	0	0	0	0	0	0	0	0	0	0	0	0	0	0	0	0	0	0	0	0	0	0	0	0	0	0	0	0	NA	1	NA	1	NA	1	NA	1	NA	1	NA	1	NA	1	NA	1	NA	1	NA	1
AL606917.1	0	0	7.90267	0	0	0	0	0	0	0	0	0	0	0	0	0	0	0	0	0	0	0	0	0	0	0	0	0	0	0	0	0	0	0	0	0	0	0	0	0	0	0	0	0	0	0	0	0	0	0	0	0	0	0	0	0	0	0	0	0	0	0	0	0	0	0	0	0	0	0	0	0	0	0	0	0	0	0	0	0	0	0	0	0	0	0	0	0	0	0	0	0	0	0	0	0	0	0	0	0	0	0	0	0	0	0	0	0	0	0	0	0	0	0	0	0	0	0	0	0	0	0	1.12895	0	0	0	0	0	0	0	0	0	0	0	0	0	0.264039	1	0.190787	1	-0.250608	1	NA	1	NA	1	NA	1	NA	1	NA	1	NA	1	NA	1
AL606971.1	0	0	0	0	0	0	0	0	0	0	0	0	0	0	0	0	0	0	0	0	0	0	0	0	0	0	0	0	0	0	0	0	0	0	0	0	0	0	0	0	0	0	0	0	0	0	0	0	0	0	0	0	0	0	0	0	0	0	0	0	0	0	0	0	0	0	0	0	0	0	0	0	0	0	0	0	0	0	0	0	0	0	0	0	0	0	0	0	0	0	0	0	0	0	0	0	0	0	0	0	0	0	0	0	0	0	0	0	0	0	0	0	0	0	0	0	0	0	0	0	0	0	0	0	0	0	0	0	0	0	0	0	0	0	0	0	NA	1	NA	1	NA	1	NA	1	NA	1	NA	1	NA	1	NA	1	NA	1	NA	1
AL607073.1	0	0	0	0	0	0	0	0	0	0	0	0	0	0	0	0	0	0	0	0	0	0	0	0	0	0	0	0	0	0	0	0	0	0	0	0	0	0	0	0	0	0	0	0	0	0	0	0	0	0	0	0	0	0	0	0	0	0	0	0	0	0	0	0	0	0	0	0	0	0	0	0	0	0	0	0	0	0	0	0	0	0	0	0	0	0	0	0	0	0	0	0	0	0	0	0	0	0	0	0	0	0	0	0	0	0	0	0	0	0	0	0	0	0	0	0	0	0	0	0	0	0	0	0	0	0	0	0	0	0	0	0	0	0	0	0	NA	1	NA	1	NA	1	NA	1	NA	1	NA	1	NA	1	NA	1	NA	1	NA	1
AL607142.1	0	0	0	0	0	0	0	0	0	0	0	0	0	0	0	0	0	0	0	0	0	0	0	0	0	0	0	0	0	0	0	0	0	0	0	0	0	0	0	0	0	0	0	0	0	0	0	0	0	0	0	0	0	0	0	0	0	0	0	0	0	0	0	0	0	0	0	0	0	0	0	0	0	0	0	0	0	0	0	0	0	0	0	0	0	0	0	0	0	0	0	0	0	0	0	0	0	0	0	0	0	0	0	0	0	0	0	0	0	0	0	0	0	0	0	0	0	0	0	0	0	0	0	0	0	0	0	0	0	0	0	0	0	0	0	0	NA	1	NA	1	NA	1	NA	1	NA	1	NA	1	NA	1	NA	1	NA	1	NA	1
AL627257.1	0	0	0	0	0	0	0	0	0	0	0	0	0	0	0	0	0	0	0	0	0	0	0	0	0	0	0	0	0	0	0	0	0	0	0	0	0	0	0	0	0	0	0	0	0	0	0	0	0	0	0	0	0	0	0	0	0	0	0	0	0	0	0	0	0	0	0	0	0	0	0	0	0	0	0	0	0	0	0	0	0	0	0	0	0	0	0	0	0	0	0	0.0326799	0	0	0	0	0	0	0	0	0	0	0	0	0	0	0	0	0	0.0445013	0	0	0	0	0	0	0	0	0	0	0	0	0	0	0	0	0.00155618	0	0.00445013	0	0	0	0	0	0	0	NA	1	NA	1	NA	1	NA	1	NA	1	NA	1	-0.195349	0.999877	0.297866	1	-0.163916	1	NA	1
AL627302.1	0	0	0	0	0	0	0	0	0	0	0	0	0	0	0	0	0	0	0	0.601849	0	0	0	0	0	0	0	0	0	0	0	0	0	0	0	0	0	0	0	0	0	0	0	0	0	0	0	0	0	0	0	0	0	0	0	0	0	0	0	0	0	0	0	0	0	0	0	0	0	0	0	0	0	0	0	0	0	0	0	0	0	0	0	0	0	0	0	0	0	0	0	0	0	0	0	0	0	0	0	0	0	0	0	0	0	0	0	0	0	0	0	0	0	0	0	0	0	0	0	0	0	0	0	0	0.0601849	0	0	0	0	0	0	0	0	0	0	0	NA	1	1.0564	1	NA	1	NA	1	NA	1	NA	1	NA	1	NA	1	NA	1	NA	1
AL645467.1	0	0	0	0	0	0	0	0	0	0	0	0	0	0	0	0	0	0	0	0	0	0	0	0	0	0	0	0	0	0	0	0	0	0	0	0	0	0	0	0	0	0	0	0	0	0	0	0	0	0	0	0	0	0	0	0	0	0	0	0	0	0	0	0	0	0	0	0	0	0	0	0	0	0	0	0	0	0	0	0	0	0	0	0	0	0	0	0	0	0	0	0	0	0	0	0	0	0	0	0	0	0	0	0	0	0	0	0	0	0	0	0	0	0	0	0	0	0	0	0	0	0	0	0	0	0	0	0	0	0	0	0	0	0	0	0	NA	1	NA	1	NA	1	NA	1	NA	1	NA	1	NA	1	NA	1	NA	1	NA	1
AL645473.1	0	0	0	0	0	0	0	0	0	0	0	0	0	0	0	0	0	0	0	0	0	0	0	0	0	0	0	0	0	0	0	0	0	0	0	0	0	0	0	0	0	0	0	0	0	0	0	0	0	0	0	0	0	0	0	0	0	0	0	0	0	0	0	0	0	0	0	0	0	0	0	0	0	0	0	0	0	0	0	0	0	0	0	0	0	0	0	0	0	0	0	0	0	0	0	0	0	0	0	0	0	0	0	0	0	0	0	0	0	0	0	0	0	0	0	0	0	0	0	0	0	0	0	0	0	0	0	0	0	0	0	0	0	0	0	0	NA	1	NA	1	NA	1	NA	1	NA	1	NA	1	NA	1	NA	1	NA	1	NA	1
AL645535.1	0	0	0	0	0	0	0	0	0	0	0	0	0	0	0	0	0	0	0	0	0	0	0	0	0	0	0	0	0	0	0	0	0	0	0	0	0	0	0	0	0	0	0	0	0	0	0	0	0	0	0	0	0	0	0	0	0	0	0	0	0	0	0	0	0	0	0	0	0	0	0	0	0	0	0	0	0	0	0	0	0	0	0	0	0	0	0	0	0	0	0	0	0	0	0	0	0	0	0	0	0	0	0	0	0	0	0	0	0	0	0	0	0	0	0	0	0	0	0	0	0	0	0	0	0	0	0	0	0	0	0	0	0	0	0	0	NA	1	NA	1	NA	1	NA	1	NA	1	NA	1	NA	1	NA	1	NA	1	NA	1
AL645799.1	0	0	0	0	0	0	0	0	0	0	0	0	0	0	0	0	0	0	0	0	0	0	0	0	0	0	0	0	0	0	0	0	0	0	0	0	0	0	0	0	0	0	0	0	0	0	0	0	0	0	0	0	0	0	0	0	0	0	0	0	0	0	0	0	0	0	0	0	0	0	0	0	0	0	0	0	0	0	0	0	0	0	0	0	0	0	0	0	0	0	0	0	0	0	0	0	0	0	0	0	0	0	0	0	0	0	0	0	0	0	0	0	0	0	0	0	3.4666	0	0	0	0	0	0	0	0	0	0	0	0	0.34666	0	0	0	0	0	0	NA	1	NA	1	NA	1	NA	1	NA	1	NA	1	NA	1	NA	1	0.15407	1	NA	1
AL645861.1	0	0	0	1.14169	0	0	0	0	0	0	0	0	0	0	0	0	0	0	0	0	2.96246	0	2.22127	0	0	0	0	0	0	0	0	0	0	0	0	5.88893	0	0	0	1.52101	0	0	0	0	0	1.43929	0	0	0	0	0	0	0	0	0	0	0	1.10733	4.0903	4.48254	3.7877	0	0	0	0	0	0	0	0	0	0	0.950266	0	0	0	0	6.41584	3.06041	0	0	0	0	4.51027	0	0	0	0	0	0	0.0641247	0	0	0	1.73495	3.62663	0	0	3.66187	0	1.52307	0	0	0.179121	0	0	1.9407	0	1.66467	0	0	0	0	0	0	0	0	0	1.39133	3.6925	0	1.75007	2.15256	0.163099	0	0.518373	0	0.714329	1.05465	0.37845	0.898647	0	0	2.69358	0	1.05856	0.239882	0.264039	1	1.39244	1	-0.250608	1	NA	1	2.42965	1	NA	1	-0.0557333	0.999877	-0.431903	1	-0.20945	1	-1.15057	1
AL646049.1	0	0	0	0	0	0	0	0	0	0	0	0	0	0	0	0	0	0	0	0	0	0	1.07196	0	0	0	0	0	0	0	0	0	0	0	0	0	0	0	0	0	0	0	0	0	0	0	0	0	0	0	0	0	0	0	0	0	0	0	0	0	0	0	0	0	0	0	0	0	0	0	0	0	0	0	0	0	0	0	0	0	0	0	0	0	0	0	0	0	0	0	0	0	0	0	0	0	0	0	0	0	0	0	0	0	0	0	0	0	0	0	0	0	0	0	0	0	0	0	0	0	0	0	0	0	0.107196	0	0	0	0	0	0	0	0	0	0	0	NA	1	0.479331	1	NA	1	NA	1	NA	1	NA	1	NA	1	NA	1	NA	1	NA	1
AL663045.1	0	0	0	0	0	0	0	0	0	0	0	0	0	0	0	0	0	0	0	0	0	0	0	0	0	0	0	0	0	0	0	0	0	0	0	0	0	0	0	0	0	0	0	0	0	0	0	0	0	0	0	0	0	0	0	0	0	0	0	0	0	0	0	0	0	0	0	0	0	0	0	0	0	0	0	0	0	0	0	0	0	0	0	0	0	0	0	0	0	0	0	0	0	0	0	0	0	0	0	0	0	0	0	2.06112	0	0	0	0	0	0	0	0	0	0	0	0	0	0	0	0	0	0	0	0	0	0	0	0	0.206112	0	0	0	0	0	0	0	NA	1	NA	1	NA	1	NA	1	NA	1	NA	1	NA	1	0.545177	1	NA	1	NA	1
AL670227.1	0	0	0	0	0	0	0	0	0	0	0	0	0	0	0	0	0	0	0	0	0	0	0	0	0	0	0	0	0	0	0	0	0	0	0	0	0	0	0	0	0	0	0	0	0	0	0	0	0	0	0	0	0	0	0	0	0	0	0	0	0	0	0	0	0	0	0	0	0	0	0	0	0	0	0	0	0	0	0	0	0	0	0	0	0	0	0	0	0	0	0	0	0	0	0	0	0	0	0	0	0	0	0	0	0	0	0	0	0	0	0	0	0	0	0	0	0	0	0	0	0	0	0	0	0	0	0	0	0	0	0	0	0	0	0	0	NA	1	NA	1	NA	1	NA	1	NA	1	NA	1	NA	1	NA	1	NA	1	NA	1
AL671118.1	0	0	0	0	0	0	0	0	0	0	0	0	0	0	0	0	0	0	0	0	0	0	0	0	0	0	0	0	0	0	0	0	0	0	0	0	0	0	0	0	0	0	0	0	0	0	0	0	0	0	0	0	1.01016	0	0	0	0	0	0	0	0	0	0	0	0	0	0	0	0	0	0	0	0	0	0	0	3.8561	0	0	0	0	0	0	0	0	0	0	0	0	0	0	0	0	0	0	0	0	0	0	0	0	0	0.0421461	0	0	0	0	0	0	0.289259	0	0	0	0	0	0	0	3.33043	0	0	0	0	0	0	0	0	0.183624	0	0.0331405	0.333043	0	0.252541	0	0	0	0	NA	1	NA	1	NA	1	1.24326	1	NA	1	NA	1	-0.367318	0.999877	0.643073	1	-0.0165614	1	NA	1
AL671885.1	4.39067	1.67909	0	1.97395	0	1.56862	5.13637	0	0	1.55408	0	0	3.6172	1.57816	0	0	4.33828	5.90357	3.43308	1.4079	3.37034	3.03393	0	1.42884	2.24885	1.35589	6.77484	0	2.02995	0	1.58494	0	1.61744	0	0	4.99116	2.86781	0	0	0	3.23031	0	17.1454	11.3813	3.87779	0	0	10.2403	0	0	0	6.67426	3.08422	1.36592	0	1.55417	4.12253	1.91654	7.0963	6.21153	7.6286	1.55677	0	0	9.3972	0	1.65797	3.83076	0	5.25726	3.52165	0	0	0	0	8.34402	0	0	0	0	0	0	0	0	0	0	0	0	0	0	0	0.337692	0.216951	2.93185	0	0	0	6.19448	0	5.12507	0	0	0	0	0	0	0	0	0	0.801024	0	0.331148	0	0	3.97929	0	0	0	0	3.98059	0	0	2.10696	1.10877	2.89572	0.872056	0.413415	1.44683	0.113217	0.795989	2.81909	1.50108	5.3951	2.52216	1.12271	5.93914	-1.11611	1	-0.195841	1	-1.40877	0.97168	-0.883338	0.999457	0.491072	1	0.226882	1	1.26238	0.999877	0.503338	1	0.130651	1	2.17377	1
AL683809.1	0	0	0	0	0	0	0	0	0	0	0	0	0	0	0	0	0	0	0	0	0	0	0	0	0	0	0	0	0	0	0	0	0	0	0	0	0	0	0	0	0	0	0	0	0	0	0	0	0	0	0	0	0	0	0	0	0	0	0	0	0	0	0	0	0	0	0	0	0	0	0	0	0	0	0	0	0	0	0	0	0	0	0	0	0	0	0	0	0	0	0	0	0	0	0	0	0	0	0	0	0	0	0	0	0	0	0	0	0	0	0	0	0	0	0	0	0	0	0	0	0	0	0	0	0	0	0	0	0	0	0	0	0	0	0	0	NA	1	NA	1	NA	1	NA	1	NA	1	NA	1	NA	1	NA	1	NA	1	NA	1
AL731706.1	0	10.7096	0	0	0	0.0640254	0.982424	0	0	0	0.171872	0	2.63554	3.0177	0	21.8984	13.144	0	0	9.62958	0	0	0	13.0713	17.3882	0	0	14.869	0	0	0	0	0	0	0	0	0	0	4.55287	0	3.39237	0	10.0121	0	0	0	2.39935	0	0	8.17473	0	0	10.5315	0	0	1.26477	10.4086	0	0	0	0	0	0	0	0	0.721788	0	2.06774	0	0	0.90985	0.572319	1.90061	10.7189	14.1176	14.1486	13.5458	6.28594	6.80417	15.3792	0	6.79478	19.0606	11.3943	13.2815	4.27618	8.98632	10.3082	60.3382	49.5897	49.0513	24.1286	20.1439	12.6058	12.2662	2.13086	14.1668	29.4484	4.66459	0	3.54161	7.32821	12.1065	2.66092	10.3564	16.6945	12.196	1.99108	24.8847	38.2044	18.4953	26.3637	7.61765	7.11595	0	0	10.5298	13.1902	7.42896	15.5243	22.5553	7.6151	1.67944	4.08676	4.00891	2.47816	16.223	10.6296	16.3953	9.15773	1.76235	2.94907	2.08172	0.369938	0.65041	2.23408	2.72573	0.999915	2.33042	0.971431	-0.886462	0.993638	2.40304	0.999457	0.860098	1	-1.91373	1	0.336345	0.999877	0.382567	0.545666	0.224772	0.751028	1.73173	1
AL731706.2	86.5057	25.3586	22.7537	24.7864	9.31926	47.4855	40.6211	3.87391	0	50.1883	14.3084	23.9376	5.96464	39.3687	14.96	64.1064	5.32866	0	58.696	4.53536	29.6676	29.0769	40.4691	31.6145	46.0206	37.9223	0.596527	18.4248	102.103	26.0899	15.5324	37.4606	54.0353	15.7087	11.5148	44.1402	0	21.7276	38.92	20.4964	172.352	0	34.5146	33.9957	43.5851	40.6733	12.8683	0	0	10.9932	39.7576	58.0393	2.47168	0	48.8594	47.2146	3.54129	0	39.5611	79.0956	33.9297	16.41	38.9091	9.68147	52.3897	68.8499	0	13.4729	25.1016	16.8938	55.2975	0	55.5104	38.9779	22.8654	65.5319	38.9784	8.74087	4.15262	38.6021	10.2208	56.5798	34.7856	2.14327	66.88	30.0552	76.964	78.8432	94.1456	91.7731	71.8205	53.3117	38.7367	5.79781	9.60448	52.1837	0	9.13274	66.4246	21.5008	35.8218	84.0492	73.5976	87.2434	8.40502	30.3566	5.79934	0	33.752	45.714	27.2729	55.1949	19.9591	22.4921	29.3188	15.795	25.5012	1.76381	107.061	0	10.8374	34.5816	36.69	22.2036	27.8599	42.2744	44.8039	32.3252	36.7336	26.731	20.2764	24.6364	31.2255	29.7006	21.7868	54.1867	-0.533125	0.999915	-0.520831	0.989485	0.27648	0.989117	-1.29164	0.999457	-1.46149	0.704287	0.816858	0.755446	-0.112866	0.999877	-0.310098	0.724142	-0.433102	0.604936	1.16115	0.824697
AL731831.1	0	0	0	0	0	0	0	0	0	0	0	0	0	0	0	0	0	0	0	0	0	0	0	0	0	0	0	0	0	0	0	0	0	0	0	0	0	0	0	0	0	0	0	0	0	0	0	0	0	0	0	0	0	0	0	0	0	0	0	0	0	0	0	0	0	0	0	0	0	0	0	0	0	0	0	0	0	0	0	0	0	0	0	0	0	0	0	0	0	0	0	0	0	0	0	0	0	0	0	0	0	0	0	0	0	0	0	0	0	0	0	0	0	0	0	0	0	0	0	0	0	0	0	0	0	0	0	0	0	0	0	0	0	0	0	0	NA	1	NA	1	NA	1	NA	1	NA	1	NA	1	NA	1	NA	1	NA	1	NA	1
AL732291.1	0	0	0	0	0	0	0	0	0	0	0	0	0	0	0	0	0	0	0	0	0	0	0	0	0	0	0	0	0	0	0	0	0	0	0	0	0	0	0	0	0	0	0	0	0	0	0	3.53225	0	0	0	0	0	0	0	0	0	0	0	0	0	0	0	0	0	0	0	0	0	0	0	0	0	0	0	0	0	0	0	0	0	0	0	0	0	0	0	0	0	0	0	0	0	0	0	0	0	0	0	0	0	0	0	0	0	0	0	0	0	0	0	0	0	0	0	0	0	0	0	0	0	0	0	0	0	0	0	0	0	0	0.588708	0	0	0	0	0	NA	1	NA	1	NA	1	-0.768584	0.999457	-0.902594	1	-1.17676	1	NA	1	NA	1	NA	1	NA	1
AL732295.1	0	0	0	0	0	0	0	0	0	0	0	0	0	0	0	2.95078	0	0	0	0	0	0	0	0	0	0	0	0	0	0	0	0	0	0	0	0	0	0	0	0	0	0	0	0	0	2.96387	0	0	0	0	0	0	0	0	0	0	0	0	0	0	0	0	0	0	0	0	0	0	0	0	0	0	0	0	0	0	0	0	0	0	0	0	0	0	0	0	0	0	0	0	0	0	0	0	0	0	0	0	0	0	0	0	0	0	0	0	0	0	0	0	0	0	0	0	0	0	0	0	0	0	0	0	0	0.295078	0	0	0	0	0	0	0	0	0	0	0	0.493979	0.624698	1	NA	1	NA	1	NA	1	NA	1	NA	1	NA	1	NA	1	NA	1	0.623397	1
AL732309.1	0	0	0	1.1737	0	0	0	0.267535	0	0	0	0	0	0	0	0	0	0	0	0	0	0	0	0	0	0.213527	2.46067	0	0	0	0	0.435095	0	0	0	0	0	0	0	0	0	0	0	0	0	0	0.258227	0.507693	1.55649	1.46864	0	0	0	0	0.976329	0	0	0	0	0	0	0.234581	0.418839	0	0.279871	0.312415	0	0	0.312156	0	0	0	0	0	0	0	0	0	0	0	0	0.455152	0	0	0	0	0	0	0	0	0	0	0	0	0	0	0	0	0	0	0	0	0	0	0	0	0	0	0	0	0	0	0	0	0	0	0	0	0	0	0	0	0.167672	0.0267535	0.26742	0.0725158	0.0216739	0	0	0	0.631843	0.244082	0	0.155786	0	0	0.264125	1	2.50228	1	-0.448648	1	-0.562002	0.999457	-2.85226	1	-1.95721	1	-0.367318	0.999877	0.112374	1	-0.334558	1	NA	1
AL732466.1	0	0	0	0	0	0	0	0	0	0	0	0	0	0	0	0	0	0	0	0	0	0	0	0	0	0	0	0	0	0	0	0	0	0	0	0	0	0	0	0	0	0	0	0	0	0	0	0	0	0	0	0	0	0	0	0	0	0	0	0	0	0	0	0	0	0	0	0	0	0	0	0	0	0	0	0	0	0	0	0	0	0	0	0	0	0	0	0	0	0	0	0	0	0	0	0	0	0	0	0	0	0	0	0	0	0	0	0	0	0	0	0	0	0	0	0	0	0	0	0	0	0	0	0	0	0	0	0	0	0	0	0	0	0	0	0	NA	1	NA	1	NA	1	NA	1	NA	1	NA	1	NA	1	NA	1	NA	1	NA	1
AL772212.1	0	0	0	0	0	0	0	0	0	0	0	0	0	0	0	0	0	0	0	0	0	0	0	0	0	0	0	0	0	0	0	0	0	0	0	0	0	0	0	0	0	0	0	0	0	0	0	0	0	0	0	0	0	0	0	0	0	0	0	0	0	0	0	0	0	0	0	0	0	0	0	0	0	0	0	0	0	0	0	0	0	0	0	0	0	0	0	0	0	0	0	0	0	0	0	0	0	0	0	0	0	0	0	0	0	0	0	0	0	0	0	0	0	0	0	0	0	0	0	0	0	0	0	0	0	0	0	0	0	0	0	0	0	0	0	0	NA	1	NA	1	NA	1	NA	1	NA	1	NA	1	NA	1	NA	1	NA	1	NA	1
AL772407.1	0	0	0	0	0	0	0	0	0	0	0	0	0	0	0	0	0	0	0	0	0	0	0	0	0	0	0	0	0	0	0	0	0	0	0	0	0	0	0	0	0	0	0	0	0	0	0	0	0	0	0	0	0	0	0	0	0	0	0	0	0	0	0	0	0	0	0	0	0	0	0	0	0	0	0	0	0	0	0	0	0	0	0	0	0	0	0	0	0	0	0	0	0	0	0	0	0	0	0	0	0	0	0	0	0	0	0	0	0	0	0	0	0	0	0	0	0	0	0	0	0	0	0	0	0	0	0	0	0	0	0	0	0	0	0	0	NA	1	NA	1	NA	1	NA	1	NA	1	NA	1	NA	1	NA	1	NA	1	NA	1
AL805980.1	0	0	0	0.874941	0	0	0	0	0	0	0	1.07645	0	0	0	0.378305	0	0	0	0	0	0	0	1.93688	0	0	0	0	2.40193	0	0	0	0	0	0	0	0	0	1.74365	0	0	0	0	0	0	0	0	0	0	0	0	0	2.7081	0	0	0	0	0	0	0	0	0	0	0	0	0	0	0	0	0	0	0	0	0	0	0	0	0	0	0	0	2.21074	0	0	0	0	0	0	0	0	0	0	0	0	0.931612	0	0	0	0	0	0	0	0	1.62491	0	0.496203	0	0	0	0.445013	0	0	0	0	0	0	0	0	0	4.27914	0	1.71989	0.124992	0.145475	0.193688	0.400322	0.105273	0.0931612	0.256612	0.599902	0	0.677025	0	0	0.249093	0	2.6088	1	2.22167	1	1.42235	0.986304	19.876	4.86e-05	NA	1	NA	1	-0.49531	0.999877	2.55484	1	1.78657	0.700713	-1.87473	1
AL807811.1	0	0	0	0	0	0	0	0	0	0	0	0	0	0	0	0	0	0	0	0	0	0	0	0	0	0	0	0	0	0	2.34571	0	0	0	0	0	0	0	0	0	0	0	5.03272	0	0	0	0	0	0	0	0	0	0	0	0	0	0	2.90675	0	0	0	0	0	0	0	0	0	0	0	0	0	0	0	0	0	0	0	0	0	0	0	0	0	0	0	0	0	0	0	0	0	0	0	0	0	0	0	0	0	0	0	0	0	0	0	0	0	0	0	0	0	0	0	0	0	0	0	0	0	0	0	0	0	0	0	0.390952	0	0	0	0	0	0	0.58135	0	0	0.838786	NA	1	NA	1	0.39611	1	NA	1	0.841683	1	NA	1	NA	1	NA	1	NA	1	0.623397	1
AL831766.1	0	0	0	0	0	0	0	0	0	0	0	0	0	0	0	0	0	0	0	0	0	0	0	0	0	0	0	0	0	0	0	0	0	0	0	0	0	0	0	0	0	0	0	0	0	0	0	0	0	0	0	0	0	0	0	0	0	0	0	0	0	0	0	0	0	0	0	0	0	0	0	0	0	0	0	0	0	0	0	0	0	0	0	0	0	0	0	0	0	0	0	0.0980396	0	0	0	0	0	0	0	0	0	0	0	0	0	0	0	0	0	0	0	0	0	0	0	0	0	0	0	0	0	0	0	0	0	0	0.00466855	0	0	0	0	0	0	0	0	0	NA	1	NA	1	NA	1	NA	1	NA	1	NA	1	-0.195349	0.999877	0.0505475	1	-0.163916	1	NA	1
AL845162.1	0	0	0	0	0	0	0	0	0	0	0	0	0	0	0	0	0	0	0	0	0	0	0	0	0	0	0	0	0	0	0	0	0	0	0	0	0	0	0	0	0	0	0	0	0	0	0	0	0	0	0	0	0	0	0	0	0	0	0	0	0	0	0	0	0	0	0	0	0	0	0	0	0	0	0	0	0	0	0	0	0	0	0	0	0	0	0	0	0	0	0	0	0	0	0	0	0	0	0	0	0	0	0	0	0	0	0	0	0	0	0	0	0	0	0	0	0	0	0	0	0	0	0	0	0	0	0	0	0	0	0	0	0	0	0	0	NA	1	NA	1	NA	1	NA	1	NA	1	NA	1	NA	1	NA	1	NA	1	NA	1
AL845275.1	0	0	0	0	0	0	0	0	0	0	0	0	0	0	0	0	0	0	0	0	0	0	0	0	0	0	0	0	0	0	0	0	0	0	0	0	0	0	0	0	0	0	0	0	0	0	0	0	0	0	0	0	0	0	0	0	0	0	0	0	0	0	0	0	0	0	0	0	0	0	0	0	0	0	0	0	0	0	0	0	0	0	0	0	0	0	0	0	0	0	0	0	0.0650854	0	0	0	0	0	0	0	0	0	0	0	0	0	0	0	0	0	0	0	0	0.741018	0	0	0	0	0	0	0	0	0	0	0	0	0	0.00650854	0	0.0741018	0	0	0	0	0	0	NA	1	NA	1	NA	1	NA	1	NA	1	NA	1	0.260132	0.999877	NA	1	0.15407	1	NA	1
AL928616.1	0	0	0	0	0	0	0	0	0	0	0	0	0	0	0	0	0	0	0	0	4.02508	0	0	0	0	0	0	0	0	0	0	0	0	0	0	0	0	0	0	0	0	0	0	0	0	0	0	0	0	0	0	0	0	0	0	0	0	6.94213	0	0	0	0	0	0	0	0	0	0	0	0	0	0	0	0	0	0	0	0	0	0	0	0	0	0	0	0	0	0	0	0	0	0	0	0	0	0	0	0	0	0	0	0	0	0	0	0	0	0	0	0	0	0	0	0	0	0	0	0	0	0	0	0	0	0	0.402508	0	0	0	0	0	0	0	1.38843	0	0	0	NA	1	0.767863	1	NA	1	NA	1	1.91112	1	NA	1	NA	1	NA	1	NA	1	NA	1
AL928616.2	0	0	0	0	0	0	0	0	0	0	0	0	0	0	0	0	0	0	0	0	0	0	0	0	0	0	0	0	0	0	0	0	0	0	0	0	0	0	0	0	0	0	0	0	0	0	0	0	0	0	0	0	0	0	0	0	0	0	0	0	0	0	0	0	0	0	0	0	0	0	0	0	0	0	0	0	0	0	0	0	0	0	0	0	0	0	0	0	0	0	0	0	0	0	0	0	0	0	0	0	0	0	0	0	0	0	0	0	0	0	0	0	0	0	0	0	0	0	0	0	0	0	0	0	0	0	0	0	0	0	0	0	0	0	0	0	NA	1	NA	1	NA	1	NA	1	NA	1	NA	1	NA	1	NA	1	NA	1	NA	1
AL928965.1	0	0	0	0	0	0	0	0	0	0	0	0	0	0	0	0	0	0	0	0	0	0	0	0	0	0	0	0	0	0	0	0	0	0	0	0	0	0	0	0	0	0	0	0	0	0	0	0	0	0	0	0	0	0	0	0	0	0	0	0	0	0	0	0	0	0	0	0	0	0	0	0	0	0	0	0	0	0	0	0	0	0	0	0	0	0	0	0	0	0	0	0	0	0	0	0	0	0	0	0	0	0	0	0	0	0	0	0	0	0	0	0	0	0	0	0	0	0	0	0	0	0	0	0	0	0	0	0	0	0	0	0	0	0	0	0	NA	1	NA	1	NA	1	NA	1	NA	1	NA	1	NA	1	NA	1	NA	1	NA	1
AL929275.1	0	0	0	0	0	0	0	0	0	0	0	0	0	14.1501	0	0	0	46.7064	0	0	0	0	0	7.20772	0	0	0	0	0	0	0	0	0	0	11.5255	0	0	26.5392	20.2134	0	0	0	0	0	0	0	0	0	0	0	0	0	14.2175	14.353	0	11.458	0	11.265	0	0	6.68168	0	0	0	0	14.0048	0	30.2543	0	0	0	0	0.573367	0	0	0	17.292	0	0	0	0	0	0	0	0	0	0	0	0	0	0	1.2963	0	0	0	0	0	0	0	0	0	0	0	0	0	0	0	0	0	0	0	0	0	0	0	0	0	0	0	0	3.4458	0	0	1.41501	5.39141	0	0.912461	0	0	0.34458	0	10.0071	3.58933	4.42591	8.32545	0	0.985343	1	1.73368	1	NA	1	2.27421	0.999457	1.15844	1	0.741292	1	-0.520186	0.999877	-0.217379	1	-0.242455	1	-1.07335	1
AL929555.1	0	0	0	0	0	0	0	0	0	0	0	0	0	0	0	0	0	0	0	0	0	0	0	0	0	0	0	0	0	0	0	0	0	0	0	0	0	0	0	0	0	0	0	0	0	0	0	0	0	0	0	0	0	0	0	0	0	0	0	0	0	0	0	0	0	0	0	0	0	0	0	0	0	0	0	0	0	0	0	0	0	0	0	0	0	0	0	0	0	0	0	0	0	0	0	0	0	0	0	0	0	0	0	0	0	0	0	0	0	0	0	0	0	0	0	0	0	0	0	0	0	0	0	0	0	0	0	0	0	0	0	0	0	0	0	0	NA	1	NA	1	NA	1	NA	1	NA	1	NA	1	NA	1	NA	1	NA	1	NA	1
AL935121.1	0	0.505881	0	0	0	0	0	0	0	0	0	0	0	0	0	0	0	0	0	0	0	0	0	0.698546	0	0	0	0	0	0	0	0	0.681028	0	0	0	0	0	0	0	0	0	0	0	0	0	0	0	0	0	0	0	0	0	0	0	0	0	0	0	0	0	0	0	0	0	0.16149	0	0	0	0	0	0	0	0	0	0	0	0	0	0	0	0	0	0	0	0	0	0	0	0	0	0	0	0	0	0	0	0	0	0	0	0	0	0	0	0	0	0	0	0	0	0	0	0	0	0	0	0	0	0	0	0.0722687	0	0.0698546	0.113505	0	0	0	0	0	0	0	0.016149	0	0	0.264011	1	1.5382	1	0.485528	0.998739	NA	1	NA	1	0.186414	1	NA	1	NA	1	NA	1	NA	1
AL954352.1	0	0	0	0	0	0	0	0	0	0	0	0	0	0	0	0	0	0	0	0	0	0	0	0	0	0	0	0	0	0	0	0	0	0	0	0	0	0	0	0	0	0	0	0	0	0	0	0	0	0	0	0	0	0	0	0	0	0	0	0	0	0	0	0	0	0	0	0	0	0	0	0	0	0	0	0	0	0	0	0	0	0	0	0	0	0	0	0	0	0	0	0	0	0	0	0	0	0	0	0	0	0	0	0	0	0	0	0	0	0	0	0	0	0	0	0	0	0	0	0	0	0	0	0	0	0	0	0	0	0	0	0	0	0	0	0	NA	1	NA	1	NA	1	NA	1	NA	1	NA	1	NA	1	NA	1	NA	1	NA	1
Alad	38.4316	50.9325	47.3731	47.3215	26.6219	19.3037	38.7203	28.3373	42.206	15.9879	26.2642	50.4971	44.5481	9.31967	28.8745	0	23.1124	27.9407	18.5968	27.6528	23.5816	43.3449	5.30452	11.3567	13.4285	49.3353	21.1448	31.4418	70.4319	46.2209	3.65593	18.8789	44.9159	28.15	16.5002	52.5942	22.2733	53.6369	21.6342	6.5414	0	52.9065	39.4407	20.8976	75.2804	26.6322	31.0087	25.4279	18.3861	24.5674	45.0722	113.633	14.1853	29.1397	24.1078	83.893	21.2047	37.6281	36.072	40.7271	42.6968	25.7293	27.9763	27.5616	15.8665	29.4856	27.4533	15.236	37.1143	40.1026	58.1662	27.5901	18.2309	63.0734	47.8655	49.6244	67.8936	78.899	67.4829	59.9328	65.653	121.19	58.1126	67.0866	72.0762	43.4819	76.2014	60.7626	34.5981	32.9708	28.3919	30.5774	24.3962	70.8365	84.4662	52.0828	84.54	88.4988	86.7528	68.338	44.1659	76.6002	57.3714	40.7972	21.5849	46.2902	62.7718	58.2745	39.228	44.5347	16.8228	31.9398	21.8742	61.3628	46.8624	41.8545	35.8035	37.9165	22.4627	27.7093	51.5783	49.3467	38.3864	26.9147	24.1687	35.9242	55.795	68.0677	41.9615	39.6771	43.0159	37.8314	35.6657	30.4692	28.7615	35.8596	-0.217806	0.999915	-0.222622	0.995128	0.0803807	0.998739	-1.17572	0.801945	-0.597789	0.570761	-0.281674	0.726254	0.109069	0.999877	-0.169701	0.593359	-0.60835	0.000791866	0.338081	0.979628	Down
Alas1	332.436	473.73	328.159	263.656	442.451	116.291	72.3363	183.005	140.104	90.2111	163.837	90.8372	66.9342	44.1671	20.7586	35.0634	54.9121	60.7833	105.629	89.1166	126.957	63.1927	50.5808	66.8487	94.3224	135.034	93.218	251.915	137.792	48.7929	42.9308	80.8533	86.7672	85.2803	165.538	81.1304	58.1422	81.916	95.1259	46.311	139.033	96.2424	127.737	37.408	98.8997	55.0556	254.719	93.5776	370.013	279.669	165.735	63.7205	285.307	109.989	222.185	111.268	225.868	122.147	116.074	147.967	131.272	192.154	159.749	96.9437	167.417	194.872	114.852	122.987	158.435	149.672	198.465	21.165	50.743	119.758	60.6076	113.331	106.345	70.6315	99.5424	98.4029	83.0988	61.6298	153.925	109.318	94.3329	96.4579	108.543	95.8699	33.7539	27.7019	24.697	29.401	47.6425	81.5757	157.487	150.372	77.5882	102.072	74.515	59.6776	36.9182	98.2442	41.0081	138.826	142.264	152.941	187.034	225.732	27.8549	49.1183	102.883	47.9417	79.7726	132.893	127.988	255.392	172.041	184.62	123.402	153.231	114.168	154.119	289.866	88.9829	88.5683	108.175	79.0122	88.6092	111.56	149.763	204.572	182.187	148.666	155.555	87.6348	92.396	-0.310785	0.999915	-0.169503	0.99016	-0.843899	0.0848209	0.81021	0.999457	-0.0778703	0.972691	-0.489032	0.453754	-0.0399789	0.999877	0.742417	6.18e-05	0.79402	8.2e-07	0.0972319	0.99001	Up		Down
Alas2	2.99798	0	0	0	0	0	0	0	0	0	0	0	0	0	0	0	0	0.639376	0.559625	0	0	0	0	0.232849	0	11.5198	1.31023	3.32303	0.435749	0	5.68466	2.47261	0	0	0	0	0	0.687377	0	0	0.496971	3.3261	0	0	0	0	0	0	0	0	0	0.587335	0.924192	0	0	0	0	3.79049	0	0	0	2.12189	0	0.042981	0	0	8.6774	0	0	5.04355	0.567318	0	0	0.354345	0	0	0	0	0	4.03733	0.363454	0	0	0	0	0	0	0	0	0	0	0	0	0	0	0.493463	0	0	0	0	4.74773	0	0	0	1.86415	2.28253	0	1.64291	0	0.50064	0	0.0747754	0	6.24417	2.32035	0	0.574155	1.56662	0.505521	0	0.684811	0	0.428284	0	1.42618	1.98601	0.226435	0.524119	0.636501	1.18956	0.0978891	0.231048	0.758098	1.64531	0.0981967	0.637179	0.264024	1	1.93433	1	3.28832	0.801282	1.26092	0.999457	2.21885	1	2.82707	1	1.03794	0.999877	2.49514	1	1.99269	1	1.19279	1
Alb	0	0	0	0	0	0	0	0	0	0	0	0	0	0	0	0	0	0	0.258288	0	0	0	0	0	0	0	0	0	0	0	0	0	0	0	0	0	0	0	0	0	0	0	0	0	0	0	0	0	0	0	0	0	0	0	0	0	0	0	0	0	0	0	0	0	0	0	0	0	0	0	0	0	0	0	0	0	0	0	0	0	0	0	0	0	0	0	0	0	0	0	0	0	0	0	0	0	0	0	0	0	0	0	0	0	0	0	0	0	0	0	0	0	0	0	0	0	0	0	0	0	0	0	0	0	0.0258288	0	0	0	0	0	0	0	0	0	0	0	NA	1	0.479331	1	NA	1	NA	1	NA	1	NA	1	NA	1	NA	1	NA	1	NA	1
Albfm1	0	0	0	0	0.951163	0	0.224249	0	0	0	0	0	2.03801	0.287907	0	2.62651	0	4.68876	2.9165	2.2032	0	0	9.52604	3.34455	0	1.06763	0	0	0	0.17993	0	0	0.425642	0	0	0	0	0	0	0.680731	2.17155	0	0	0	0	0	0	0	0	0	0	0	0	0	0	0	1.56075	0	0	2.16656	1.39379	0	0.354402	0	1.42088	0.269324	0	0	0	0	0	0	0	0	0	0	0	0	0	0	0	0	0	0	0	0	0	0	0	0	0	0	0	0	0	0	0	0	0	0	0	0	0	0	0	0	0	0	0	0	0	0	0	0	0	0	0	0	0	0	0	0	0.167916	0.495243	2.37467	0.100929	0	0	0	0	0	0	1.02422	0.204461	0.0972472	0.361924	2.55163	1	4.48543	0.692072	-0.955656	0.994115	NA	1	4.42498	1	1.89092	1	NA	1	NA	1	NA	1	1.47583	1
Alcam	0	0	0	0	0	0	0	0.0321042	2.42935	0	0	0	0	0	0	0	0	0	0	0	0	0	0	0.137592	0	0.266908	0	0	0	3.83146	0.232458	0	0	0	0	0	0	0	0	0	0.324111	0.321881	0	1.25046	0	0	0.58101	7.10771	0	0	0	0	0.0752249	0	0	0	6.79196	0	0.0644142	0	0	0	0	15.0863	0	0	0	0	0	0	0	0.49673	0	0	0	0	0	0	0	0	0	0	0	0	0	0	0	0	0.25644	0	0	0.0435731	0	0	0	0	0	0	0	0	0	0	0	0	0	0	0	2.93766	0.691242	0	0	0	0	0	0	0	0	0	0	0	0	0	0	0.246146	0.0404501	0.677319	0.0379402	0	0.36289	0	1.28145	0.0188062	1.37127	1.50863	0	0.316076	0.264315	1	1.7078	1	2.51447	0.97168	-1.21986	0.999457	0.80852	0.945102	0.320083	0.987682	-0.391969	0.999877	2.00396	0.589231	-0.418795	1	2.62663	1
Aldh16a1	52.2627	21.4515	31.2139	88.1236	31.7945	36.3771	32.4841	41.0934	39.4743	26.9196	13.4597	26.6127	18.9823	36.223	61.4242	31.2155	28.0966	11.9244	20.8245	36.9062	49.5354	10.396	17.7038	18.1199	0	22.1107	55.6049	52.3113	25.3585	38.1876	27.7893	30.4036	48.7148	48.1903	22.3005	47.3893	10.2179	86.4055	42.967	51.7249	10.8793	17.3708	72.5479	34.3136	36.7482	37.944	37.1416	38.4983	40.2094	19.3947	42.3347	54.4299	38.7516	27.5894	83.5566	21.1581	33.6907	41.195	51.8642	80.4723	61.3161	38.2047	29.7054	19.696	34.0904	69.3562	22.8885	21.0909	16.1891	12.7371	32.9044	0.0755893	3.29155	17.7172	10.0242	40.3019	20.2472	10.3261	25.6718	20.5277	26.0035	28.913	16.7667	32.3459	26.3873	14.0139	16.8673	50.3007	1.357	5.96359	1.68145	4.23749	18.6578	33.8535	29.9669	36.1574	29.2984	9.30816	8.18727	24.5025	30.4381	26.2036	4.77304	3.56607	9.59328	31.6798	8.21029	21.7822	5.0223	4.88402	3.66189	1.4421	3.6386	31.0029	36.0413	14.7478	10.0856	33.5563	17.6822	20.3784	25.8707	23.0941	41.9582	32.3501	24.3126	37.1275	17.7629	24.6574	9.4615	21.6098	38.6681	42.7639	53.7077	29.6863	44.1708	34.9673	-0.42101	0.999915	-1.06837	0.837976	-0.371446	0.951008	-0.0650953	0.999457	-0.0232395	0.993218	-0.297867	0.819846	0.254169	0.999877	-0.117425	0.855307	-0.0178545	0.978172	-0.249539	0.975779
Aldh18a1	7.56938	2.12039	3.02382	5.16428	0.502299	17.7991	6.0654	3.30673	3.05559	12.9755	19.3464	3.95408	3.8306	28.6521	17.0509	11.8247	6.42668	27.2481	2.57212	43.4513	9.38113	5.63293	38.8667	0	6.68198	10.8044	5.36874	11.9269	12.3498	0.814978	1.61664	1.55997	10.79	9.65296	24.2518	12.2695	0	0	1.00099	8.46659	12.7484	4.94624	4.297	7.37562	2.78816	0	5.44428	7.79903	2.69144	4.23315	8.16966	0.224255	0	5.34444	1.60933	0	6.0062	0.223596	11.9918	9.72285	3.9473	3.27347	10.1595	0.795149	4.43488	4.30918	8.86042	3.87429	22.7551	6.16552	2.53687	0	30.9724	3.42164	8.46173	4.16651	3.80117	2.84023	4.28411	3.20126	4.10813	0.769424	2.31608	2.97434	9.68925	34.4532	3.07281	1.66864	0	0	0.610463	0.108933	1.05221	0.516093	0.543441	1.44674	5.05486	3.02597	0.851046	0.911618	3.78283	5.36157	5.23665	15.3221	6.91152	12.383	3.42096	15.5587	0	12.1822	6.35091	7.13571	24.651	6.41852	4.85756	21.9363	18.0371	9.57498	16.9789	8.79047	14.6854	11.2279	6.03495	11.0423	15.0007	6.50972	5.75811	2.25464	8.45018	13.7158	4.7603	1.73844	6.37835	6.71644	7.94883	5.35924	-0.0241539	0.999915	0.153807	0.998692	-0.185329	0.997426	-1.76121	0.999457	-0.342365	0.943367	0.437009	0.839707	-1.1733	0.999877	2.11267	0.0152462	1.90936	0.00530614	-0.342431	0.989689	Up
Aldh1a1	0	0	0	0	0	0	0	0	0	0	0	0	0	3.02836	0	0	0	0	3.89585	1.23594	0	3.17184	0	0	0.333561	0	0	0	0	0	0	0.838353	0	0	0	0	0	0	0	0	0	0	0	0	0	0	1.74303	0	0	0	0	0	0	0	0	0	0	0	0	0	0	0	0	0	0	0	0	0	0	0	0	0	0	0	0	0	0	0	0	0	0	0	0	0	0	0	0	0	0	0.0641247	0	0	0	0	0	0	0	0	0	0	0	0	0	0	0	0	0	0	0	0.0778773	0	0	0	0	0	0	0	0	0	0	0	0	0	0.302836	0.863718	0.139726	0.00305356	0	0.00778773	0	0.290505	0	0	0	0	0	3.26383	1	4.21565	1	1.20065	1	-1.57808	0.999457	-1.92231	1	-2.45035	1	-0.195354	0.999877	0.147699	1	-0.16392	1	NA	1
Aldh1a2	0.850492	0	0	0	0	0	2.2852	0.866814	0	4.16195	3.98529	0	6.39145	3.36958	5.02258	6.67978	8.8488	0.266407	2.53983	13.2837	0.901619	1.02899	13.2945	0.190512	11.1151	0	5.20896	0	0.786474	0	1.47928	0	1.53231	1.73477	4.38505	0	7.03144	0	0	1.74437	11.0522	0	1.40746	2.07704	4.25168	0	0.225948	0	0	0	0	0	0	0	0	2.20799	0.796521	0	0	0	0.989484	0	0	0.440555	0	0	0	0	1.37779	0	0.460277	0	0	0	0.462149	1.12133	0	0	0	1.98016	0	2.75259	0	0.393662	0	0	0	0	0	0	0	0.63181	0	0	0	0	0	0.41662	3.87818	1.74541	0	0	0	5.67082	10.0947	0	5.52783	72.7996	3.73703	0.823274	8.99622	13.3741	0	22.2196	28.8092	27.0413	12.9347	51.1177	86.6089	12.5057	3.07622	61.4184	0.447957	3.93263	4.78295	0.633011	0.349605	0.604022	12.1024	30.5732	0.037658	0.551998	0.357201	0.227862	2.12795	3.1314	2.11817	0.9456	2.09418	0.891889	0.319392	0.998739	1.69259	0.999457	2.77164	1	1.71467	1	0.400076	1	5.04552	0.000309029	5.97389	3.46e-07	0.623311	0.982826	Up
Aldh1a3	2.19002	0.333666	1.91937	0.78958	0.299242	0	0	0	0.669422	0.638663	1.06346	0.490263	0.981659	0	0.700575	2.04284	2.35753	1.22547	0	1.44014	1.38463	0.625881	6.26597	0.296353	0.462681	1.3986	0.4687	0	0.403865	0.275188	0	1.74038	3.02206	2.65004	0.396691	2.07342	1.79504	2.62063	0	1.0211	1.35046	4.02351	0	0.794787	0	0	2.43163	0	0.702584	1.38225	0.545357	0.26697	0.612546	0.49867	1.63079	0	1.22707	2.65121	1.40638	0.309509	1.30867	0.927662	2.67413	1.3539	3.34769	0.851063	0.979707	1.67596	0.419796	3.81472	4.21742	29.9658	6.8804	0.963375	4.24737	1.72597	6.76739	2.1577	1.54491	6.06149	0.473592	3.60871	6.372	7.30462	4.58097	4.9298	5.13978	0.702585	26.0073	9.0202	18.8922	26.4271	6.75803	3.04166	4.45843	11.5403	3.95836	1.92961	9.90014	2.67927	3.92537	4.54855	2.00194	13.032	7.14045	8.86549	16.8224	8.25809	39.2928	77.7772	46.3693	34.7706	2.34062	4.55508	3.32873	10.0464	17.6038	10.8348	5.19807	9.15536	5.11978	2.27155	0.790268	0.894441	1.35684	0.906915	8.27492	5.27397	25.433	7.04543	0.888133	0.685502	1.38057	2.0262	1.50813	1.02813	4.12867	1	4.42302	1	0.92381	0.983442	0.26546	0.999457	1.08247	1	1.07367	0.617423	0.228519	0.999877	1.81791	0.00060871	0.77486	0.189438	-0.488442	1
Aldh1a7	0	0	0	0	0	0	0	0	0	0	0	0	0	0	0	0	0	0	0	0	0	0	0	0	0	0	0	0	0	0	0	0	0	0	0	0	0	0	0	0	0	0	0	0	0	0	0	0	0	0	0	0	0	0	0	0	0	0	0	0	0	0	0	0	0	0	0	0	0	0	0	0	0	0	0	0	0	0	0	0	0	0	0	0	0	0	0	0	0	0	0	0	0	0	0	0	0	0	0	0	0	0	0	0	0	0	0	0	0	0	0	0	0	0	0	0	0	0	0	0	0.445671	0	0	0	0	0	0	0	0	0.0445671	0	0	0	0	0	0	NA	1	NA	1	NA	1	NA	1	NA	1	NA	1	NA	1	NA	1	0.41239	1	NA	1
Aldh1b1	0	5.96293	0	0	0	12.1542	0.672747	0	0	2.43756	0	0	0	0	0	0	0	0	0	0	0	0	0	0	0	0	0	0	3.87923	0	0.412085	0	0	0	0	0	0	0.558494	0	0	0	0	0	0	0	0	0	0	1.34031	0.183581	0	0	0	2.0272	0	0	0	0	3.0382	0	0	0	10.3314	0	0	0	0.419874	0	10.4411	4.23145	0	0	0	0.930155	0.913295	7.04679	0.362539	6.59418	0.493056	0	3.61251	0	0	3.12743	2.5816	0	1.97854	0	0	0.908433	3.51284	0	1.67053	0.77963	0	0	1.27194	1.2389	10.1371	0	0	0	4.23568	0.697947	0	0	0.836234	0	0	0.178005	0.338861	0	0.0212784	0	0	2.78158	0	0	0	0	0	0	2.68426	0.243756	0	0.715219	1.52673	1.50981	0.628673	0.280286	0.253982	0.5068	0.607641	2.54238	0.0797849	0	-4.94615	1	-7.14914	1	-2.20748	0.975136	0.0845461	0.999457	-1.60038	1	2.64992	0.573413	-0.149202	0.999877	-1.7721	0.274742	-2.04786	0.212728	-0.269689	1
Aldh1l1	15.8829	0	0	19.8676	4.45657	3.83085	1.21735	2.55764	0	0	3.56635	7.05552	0	0	4.62379	0	0.850432	0	0.904009	0	0	1.97312	0	5.06975	0	2.66908	0	0	11.2338	6.61508	1.95476	7.22682	1.6068	9.62104	0	8.25091	5.66127	0	0	0	1.62056	0.654491	3.444	13.9459	7.94787	10.6081	5.29364	3.2514	4.60463	0	6.02031	0	11.8748	3.28472	0	14.1697	11.9801	6.05839	9.29712	0	0	11.5478	2.82448	9.93936	5.42519	8.04739	4.08032	7.61798	5.97402	11.1663	3.72503	9.86981	0.0849432	3.13374	3.4001	9.15753	0.274651	4.92087	2.85972	3.6853	3.39224	9.08138	13.5419	12.4769	1.27432	12.2414	3.97918	0.340314	0.523565	1.42143	1.66003	1.10022	3.09156	4.13973	7.98525	5.27108	5.38381	2.47779	7.9395	4.85826	5.35079	6.49321	3.41383	3.84961	2.9979	2.31561	2.2372	8.56274	0	2.4587	1.15869	0.822529	0	14.9947	0	2.18163	4.63657	8.20556	15.836	0.409116	0.858732	5.13803	6.46504	1.86537	1.0616	4.77288	4.68664	5.2991	2.78168	5.22603	3.195	7.33231	5.46712	7.03479	3.36189	6.37015	-0.0699916	0.999915	-1.07719	0.989485	0.224959	0.998739	4.2442	0.464594	2.39159	0.563636	1.45919	0.259704	0.10738	0.999877	-0.161984	0.857115	-1.02953	0.234196	1.73449	0.750101
Aldh1l2	0	0	0	0.0960301	1.73133	0.11738	2.84049	1.42329	0	2.10759	0.999007	0	0	0.351887	0	0	0	0.788564	0	0.107473	0.375674	0	0	0	1.7754	0	2.75894	0.836049	3.43285	0	0	1.8465	2.30911	0	5.25348	0	0.892207	0	0	0	0.280897	0	3.89183	0	0	0	0	3.48904	6.28002	0	0	0	0	0	0	0	0	0.159712	0.622671	0.597673	1.11716	0	0.20405	0	0.850377	0	0	0	0	0	0	1.07985	0	2.17036	0	0	0.417469	1.0128	0	0	0.121151	0	7.77938	0	0.714061	0.454206	0	0.186624	0	2.86424	0.0428395	1.55774	0.900348	0.230595	6.88728	0	0.482459	0.53722	1.24964	0	0	0	0.0948287	0	5.54884	0.959325	0.944836	1.13154	0	2.39195	0.371654	0.053411	0	2.47369	0.357811	0	2.12329	0.536812	1.4726	0.475459	1.80442	1.70907	0.683604	0.488177	0.580605	1.40408	0.876224	1.02875	1.14964	1.09532	1.62818	0	0.499443	0.105443	0.877955	0.695454	-1.06782	1	-2.21885	1	0.950142	0.983442	-2.13323	0.999457	-1.15783	1	-2.8642	1	0.623965	0.999877	0.68178	0.638857	1.0284	0.467049	-1.1508	1
Aldh2	28.1619	29.2765	26.3994	33.4291	9.13758	57.4734	26.4934	9.80249	3.66023	15.8388	12.7078	64.4802	14.8209	10.386	62.308	33.9177	23.0693	67.9337	37.4948	37.895	47.4531	83.2209	36.5791	13.4735	25.4475	29.5201	15.4564	23.5999	11.8609	55.4715	77.5565	31.8044	16.1957	25.5426	18.6874	25.3085	29.6234	23.693	15.004	39.7164	19.5547	53.0889	39.1848	41.668	30.0395	73.6704	60.7908	47.0102	12.8627	10.7017	10.8323	5.88403	4.52424	47.3953	45.5334	6.72044	28.1258	51.1077	32.5936	25.86	25.0137	10.94	36.4283	45.5061	21.9914	26.2106	11.9287	34.3027	14.1224	39.5149	28.5372	0.583118	42.9388	30.2522	44.9055	20.6677	23.4552	36.6698	10.7815	22.2768	40.7399	36.3797	30.8848	38.9069	21.3229	11.6986	25.2457	28.3778	16.1557	14.2571	14.3727	10.9804	23.1487	31.877	57.3163	18.1123	19.3642	53.3492	42.9293	22.1345	13.8375	16.2166	28.8595	25.8349	46.8435	11.6111	23.4471	66.9895	30.2634	54.0913	26.3874	44.3098	31.3111	67.1057	72.1803	25.9396	93.4465	74.606	43.244	20.6327	85.5905	69.5419	30.0531	25.0992	39.4474	36.0815	24.8501	29.8286	35.8638	58.3598	24.6803	26.0433	32.5402	26.9482	25.3679	42.8677	-0.425003	0.999915	-0.138728	0.998692	-0.0524687	0.998739	0.929664	0.999457	0.974565	0.437881	0.434813	0.759972	0.222037	0.999877	0.93155	0.0228868	1.16569	0.00307156	0.79563	0.556366	Up
Aldh3a1	0	0	0	0	0	0	0	0	0	0	0	0	0	0	0	0	0	0	0	0	1.19142	0	0	0	0	0	0	0	0	0	0	0	0	0	0	0	0	0	0	0	0	0	0	0	0	0	0	0	0	0	0	0	0	0	0	0	0	0	0	0	0	0	0	0	0	0	0	0	0	0	0	0	0	0	0	0	0	0	0	1.04508	0	0	3.87861	0	0	0	0	0	0	0	0	0	0	0	0	0	0	0	0	0	0	0.802038	0	0	0	0.584417	0	0	0	0.100128	0	1.51687	0	0	0	0	0	0	0	0	0	0	0	0	0.119142	0	0.234462	0.0802038	0.220142	0	0	0	0	0	0	0	NA	1	1.39245	1	NA	1	NA	1	NA	1	NA	1	-0.309991	0.999877	1.54363	1	-0.846496	1	NA	1
Aldh3a2	11.1308	0	10.6048	0	2.0947	5.3888	0	0	4.37284	2.11823	3.0937	0	1.15238	5.63019	9.26914	1.92395	7.5893	3.84691	5.73615	4.7718	0	7.34084	14.9079	0	5.32621	3.10681	7.76551	13.0593	16.9092	0.43395	7.77678	0.456319	2.81988	2.08598	6.45427	1.81691	4.31234	0	9.92374	7.28595	0.529382	4.71019	1.97257	0	0	8.91295	4.11011	7.20492	7.19878	1.98699	4.4484	8.15861	4.04065	3.47985	0	5.09124	0.957978	14.0759	0	1.48351	10.48	1.94063	3.74807	10.0683	2.40043	7.26097	4.9416	11.5685	0	2.73548	0	15.3986	10.7135	16.6653	8.34069	9.01462	7.17388	6.12081	11.658	4.15834	9.05331	3.65206	3.95618	7.44678	24.4538	15.011	10.7548	13.7553	2.09426	2.2123	3.40574	4.8693	10.0015	17.635	5.24587	8.34401	4.7917	7.63072	6.64677	8.33797	1.34866	6.38335	15.9839	7.841	2.85618	0.54031	11.2186	5.6686	1.12327	7.38722	1.70524	6.89002	9.84124	7.44287	6.137	5.87949	9.8473	5.48863	10.6819	6.63432	12.6418	30.9039	4.17416	3.51497	5.28022	6.90924	9.04327	7.63655	6.12143	10.5498	5.51797	3.15294	5.39949	4.46639	4.55417	2.68751	-0.133114	0.999915	0.949752	0.989485	0.868359	0.976431	-1.09117	0.999457	-0.268588	0.957916	-0.837425	0.749977	-0.565162	0.999877	-0.425536	0.397975	-0.208267	0.660366	-0.953558	0.913242
Aldh3b1	6.05976	0	0	0	0.224432	0.490861	0	0	0.518262	0	0	7.49249	0	0	0	0	0	0	0	0	0	0	0.60781	0	0	3.66198	0	0	0	3.36575	0	0	0	0	0	0	0	0	2.71235	0	0	0	3.42267	6.13576	0	0	5.0677	5.71425	0	0	0	0	0.236421	0	4.76363	4.28736	3.75657	3.38589	0.429428	0	0	0.948988	0	2.6111	0	1.30353	0	0	1.30244	0	0	0	0	0	1.08935	0	0.867896	0	3.34182	0	0	0	0	0.470208	0	0	0	0	0.918911	0	0	0	0	0	0	0	0	0	1.43277	0.82268	1.20612	0.362565	0	0	0	0.529283	1.01	0	0	0	0	1.03617	0.500042	0	1.27945	1.51623	0	1.1284	0	1.92395	0	0	0.967864	0.801076	0.426979	0.560959	0.318485	0.382414	0.257545	0.634807	1.79699	2.32185	1.51438	0.616605	0.387478	1.59307	1.92076	1	0.872648	1	-1.92035	0.977497	1.59521	0.999457	0.724743	0.941877	-1.57761	0.800729	0.213512	1	0.275419	1	1.91907	0.387427	1.82235	1
Aldh3b2	0	0	0	0	0	0	0	0	0	0	0	0	0	0	0	0	2.44365	0	0	0	0	0	0	0	0	0	0	0	0	0	0	0	0	0	0	0	0	0	0	0	0	0	0	0	0	0	0	0	0	0	0	0	0	0	0.225307	0	0	0	0	0	0	0	0	0	0	0	0	0	0	0	0	0	0.499042	0.830496	0	4.16651	3.50454	0	3.19938	0	0	0	0	0.842	0	0	0	0	0	1.58174	1.68145	0.806103	0	1.26278	0.443625	0	0	0.449511	1.82059	0	0	0.318618	1.46458	0	0	0	0	0	0.99366	0.0222507	0	0.0213644	0	0	1.724	0	0	0	0	0	1.13048	1.56845	0	0.244365	0	0	0.814823	0.429513	0.250185	0.442293	0	0.0563267	0	0	0	0	2.80766	1	NA	1	NA	1	0.325953	1	NA	1	NA	1	-1.16844	0.999877	-2.71742	0.112114	-1.06428	0.609762	NA	1
Aldh3b3	0	0	0	0	0	0	0	0	0	0	0	0	0	0	0	0	0	0	0	0	0	0	0	0	0	0	0	0	0	0	0	0	0	0	0	0	0	0	0	0	0.259289	0	0	0	0	0	0	0	0	0	0	0	0	0	0	0	0	0	0	0	0	0	0	0	0	0	0	0	0	0.267137	0	0	0	0.276832	0	0	0	0	0	0	0	0	0	0	0	0	0	0	0	0	0	0	0	0	0	0	0	0	0	0	0	0	0	0	0	0	0	0	0	0	0	0	0	0	0	0	0	0.536812	0	0	0	0	0	0	0	0	0.0131825	0	0	0.0536812	0	0	0	0.0267137	0	0.0432149	NA	1	NA	1	NA	1	NA	1	NA	1	0.463853	1	-0.539292	0.999877	-0.0112847	1	0.449789	1	0.623397	1
Aldh4a1	5.65577	8.44928	7.83833	6.76478	8.35741	10.3401	20.6309	1.19856	6.61864	8.28133	5.47843	8.63289	3.17972	10.354	1.95083	0.443157	13.2732	7.5766	4.59538	7.44788	5.77465	9.79132	13.5155	5.18617	21.6922	11.2529	5.09179	25.8858	30.4387	5.08038	20.0654	2.00568	2.03244	18.4119	31.6281	15.914	5.1833	12.8883	10.3866	23.9958	5.87722	10.1822	9.31906	6.55964	8.47132	16.6638	3.73353	6.5352	4.49654	8.60669	6.95063	6.31118	11.9608	24.7817	7.57459	7.33139	8.69715	5.56861	10.1882	5.45376	14.5763	2.24985	5.50934	14.8929	2.0775	12.809	16.978	9.08717	11.2699	5.83427	6.51881	9.1787	28.0737	21.6261	15.537	24.1636	11.4804	21.3788	9.3571	7.79963	14.3179	10.1651	11.4031	21.8811	20.2464	14.2133	24.9915	12.6904	2.16906	0.87637	16.5789	5.86059	10.8801	13.4514	11.5786	17.0357	11.4145	11.457	15.7605	16.0311	11.9296	15.876	7.42825	14.5806	38.6784	7.70768	17.8107	23.0334	1.86851	18.1788	12.68	10.0199	38.184	25.9683	20.2218	38.0803	24.5478	28.2539	30.4631	10.1063	17.4899	34.2247	9.71951	5.94108	9.19243	14.2514	14.4757	13.5415	15.1986	26.754	6.10563	12.9121	8.8968	8.72268	16.9154	9.5122	-1.20775	0.904858	-0.794273	0.816512	0.447423	0.976641	0.953619	0.999457	0.342812	0.840954	0.419421	0.77264	-0.261023	0.999877	0.378447	0.433458	0.733779	0.0302122	-0.784111	0.521694	Up
Aldh5a1	0.116943	1.78673	0.750593	1.09901	0	0	1.4416	0	0.93935	2.05437	1.91208	0.255789	0	0.245254	1.07781	3.55606	0	1.88616	0	0.150462	2.03938	1.29419	0.60781	0	1.1836	0	4.2396	0	0	0.211683	5.50503	0	2.4368	5.14044	0	0	0.881586	0	0.452058	0	1.7502	0	0.181263	0.614635	0	1.90839	0	0	1.89157	0	0	0.683444	0	2.30906	1.08362	0	1.35624	0.287481	0	3.00971	0.340468	0	1.13838	0.171924	0	2.17614	0	2.62276	0	0.427419	0	0	0.0637074	0	0	0	0	0	0	0	0	0	0	0	0.164783	0	0	0	0	0	0	0	0	0	0	0	0	0	0	0	0	0	0	0	0	0	0.162903	0	0	0	0	0	0	0	0.216855	0	0	0	0	0	0	0	0.742125	1.00407	1.14012	1.35892	0.0108805	0	0.0162903	0.0216855	0.429169	0.848169	0.998779	0.653662	0.92487	0.742416	0.690613	0.999915	0.643842	0.998692	-1.72553	0.916034	-2.17766	0.999457	0.971876	0.908747	0.453165	0.965521	-0.585052	0.999877	0.235825	1	-0.255309	1	-0.239484	0.99592
Aldh6a1	38.5379	24.4652	7.5381	8.08787	4.22145	6.47723	12.9637	6.23892	34.7992	18.0954	7.28308	20.0475	23.8266	8.98911	14.1732	20.1907	20.5073	5.64782	14.1198	15.949	25.8035	13.8224	16.5435	11.8964	13.6975	12.5554	9.67226	16.7316	16.8879	5.05922	20.4669	12.0129	7.03374	16.0599	15.8462	26.0566	17.3768	17.2704	14.8641	10.9023	17.448	10.4075	14.3944	32.777	19.3142	6.54611	40.9397	14.2154	13.1329	13.3582	28.4655	27.1455	42.846	10.3095	10.7396	19.2824	15.0693	37.1809	19.0773	11.5265	12.342	21.2723	18.4074	11.3577	22.5188	20.307	12.4132	8.77156	23.0565	13.453	18.6145	0.0539924	3.90739	4.52897	2.13469	3.63883	2.47186	5.35021	2.6625	3.08025	2.56621	3.89047	7.62423	3.22584	3.09792	0.531754	14.2035	1.82233	3.71838	1.46418	0.9746	5.44664	18.1805	5.96252	3.29392	5.70847	3.98029	3.8921	8.6505	4.8249	1.35963	2.39513	23.4754	2.34467	3.35765	7.72974	3.77934	4.42825	0	4.00512	3.08254	2.06166	7.224	2.01601	4.74913	10.3627	5.38406	6.80328	1.45062	12.2514	3.56537	2.61769	14.6131	17.4151	13.9708	13.032	3.63784	5.8248	5.42643	5.64243	22.8762	20.7944	19.0392	17.0172	16.9109	16.8145	0.764089	0.997769	0.64155	0.923844	0.124647	0.996757	0.15252	0.999457	-0.229581	0.903772	-0.458554	0.48868	0.600524	0.999877	0.288442	0.696598	0.463197	0.451206	-0.0792165	0.993165
Aldh7a1	14.0544	7.67432	30.6564	7.65039	11.7666	13.2853	18.7515	6.8382	13.4208	7.90878	11.8484	6.76776	12.5482	19.0552	5.75549	3.40474	9.20405	32.7147	10.5037	21.0325	5.88199	13.589	45.0884	18.3527	10.2005	11.1141	17.2567	42.8078	58.9961	28.7677	16.7581	26.1269	15.5572	15.3149	18.9018	10.816	6.03302	4.68276	4.83271	5.91385	10.2635	17.7142	9.68158	52.8692	36.1927	14.1264	36.2808	3.18659	21.4666	1.16628	9.97683	9.9313	19.7949	23.5676	37.5189	5.23058	10.0749	33.1242	30.0922	4.35447	10.214	5.97116	38.4795	19.5026	29.3542	39.9245	5.19998	23.8008	26.91	47.6252	14.3221	5.16167	7.71922	5.42591	7.06428	6.33222	3.74624	6.09879	9.78441	10.9459	5.41877	5.0717	8.93188	7.07498	4.05367	6.89064	6.43301	8.40906	8.82582	5.61091	1.68145	1.48149	3.56885	25.8596	5.43441	4.50846	5.49346	4.82402	16.8055	5.6587	3.65126	5.9219	3.07666	14.7878	19.0339	1.91865	11.3815	13.7852	3.96384	4.88402	5.37805	9.47511	11.5329	7.35569	30.7284	1.57077	7.49652	10.6924	22.5836	7.80638	11.4244	22.9102	14.8341	9.67516	18.5734	31.5023	6.29343	8.17261	8.76847	13.4101	13.6681	21.528	17.572	25.109	9.49929	23.4746	-0.575673	0.999915	0.101409	0.998692	1.17813	0.255606	0.71983	0.999457	0.527778	0.861826	1.05133	0.378293	0.311594	0.999877	0.491919	0.306022	1.19088	0.00406061	1.25225	0.333137	Up
Aldh8a1	0	0	0	0	0	0	0	0	0	0	0	0	0	0	0	0	0	0	0	0	0	0	0	0	0	0	0	0	0	0	0	0	0	0	0	0	0	0	0	0	1.32886	0	0	0	0	0	0	0	0	0	0	0	0	0	0	0	0	0	0	0	0	0	0	0	0	0	0	0	0	0	0	0	0	0	0	0	0	0	0	0	0	0	0	0	0	0	0	0	0	0	0	0	0	0	0	0	0	0	0	0	0	0	0	0	0	0	0	0	0	0	0	0	0	0	0	0	0.476657	0	0	0	0	0	0	0	0	0	0	0	0	0.0476657	0	0	0	0	0	0.221476	NA	1	NA	1	NA	1	NA	1	NA	1	NA	1	NA	1	NA	1	0.15407	1	1.64368	1
Aldh9a1	120.462	100.132	91.5938	108.514	50.9567	129.417	116.214	50.1361	69.6199	209.609	164.965	92.276	60.3613	92.6209	114.808	160.466	204.61	205.378	144.2	274.507	91.2996	107.429	288.909	119.642	337.908	150.654	164.354	229.998	210.828	168.055	189.189	145.831	87.0758	55.7467	104.791	112.392	118.207	105.727	101.013	105.747	120.461	144.814	107.841	119.811	95.8765	110.207	34.8498	70.6666	55.4609	71.564	38.5386	99.4945	43.9421	61.6724	69.9953	71.063	92.7839	98.6166	142.463	94.0054	130.889	63.241	130.581	83.9527	63.9613	72.1033	111.87	81.3818	112.172	87.2042	81.5439	5.37764	62.3165	29.9975	18.475	15.6327	12.8646	25.419	22.0012	20.2746	18.437	16.2229	19.659	29.6559	16.9617	19.1653	8.82052	19.859	15.2368	2.0413	8.76069	12.353	16.8788	18.9747	14.5176	10.901	12.6426	11.2487	20.7806	18.3769	29.3416	15.0739	17.3642	74.8766	25.6075	26.5083	71.0473	60.0262	26.008	30.6725	26.8138	17.0595	71.5698	66.0378	61.7821	56.646	54.1548	49.069	104.269	26.5926	81.1773	74.0092	102.47	121.947	188.428	171.83	19.0253	16.8737	37.5984	64.5308	61.7624	61.6682	111.751	88.8011	100.518	116.502	0.17785	0.999915	0.622094	0.82975	0.697911	0.228203	-0.441466	0.999457	0.56389	0.351613	0.497478	0.201887	-0.352302	0.999877	1.19459	0.000687014	1.67916	4.45e-08	0.233228	0.815692	Up
Aldoa	276.729	277.373	105.469	53.158	204.842	109.131	248.404	135.041	111.988	178.783	255.026	206.475	89.5764	129.516	246.214	58.7777	138.47	170.191	53.4119	53.9729	145.075	80.4204	71.6	95.4044	178.789	139.294	37.7943	151.854	273.225	167.219	112.763	101.855	117.999	140.867	191.109	83.3428	126.046	143.458	272.978	108.917	176.144	158.73	190.582	98.3099	94.8724	155.038	90.9818	84.666	95.6919	113.107	80.8732	181.732	126.797	103.615	224.395	157.829	165.526	367.624	216.7	48.689	272.076	115.521	204.694	92.839	135.048	110.811	106.444	173.331	167.617	176.706	132.035	161.869	205.456	427.096	616.199	401.733	433.234	579.408	488.574	336.935	458.745	425.969	285.621	480.104	442.465	334.816	451.549	448.919	283.195	221.85	219.446	223.323	366.952	493.352	352.538	272.358	339.158	658.687	582.266	406.237	379.5	371.981	297.878	412.018	408.608	430.34	275.067	518.007	708.933	102.375	155.275	278.88	206.432	465.12	619.989	320.918	268.098	329.581	637.594	206.405	564.48	527.995	182.158	154.987	102.595	154.152	377.453	422.303	358.738	414.661	107.842	153.159	214.123	141.505	152.388	145.613	-0.110291	0.999915	-0.771249	0.870106	-0.15873	0.989117	0.176995	0.999457	0.89663	0.365065	0.412015	0.322079	0.0678715	0.999877	0.133849	0.673378	-0.00925787	0.973868	0.0147333	0.998296
Aldoa-ps3	0	0	0	0	0	0	0	0	0	0	0	0	0	0	0	0	0	0	0	0	0	0	0	0	0	0	0	0	0	0	0	0	0	0	0	0	0	0	0	0	0	0	0	0	0	0	0	0	0	0	0	0	0	0	0	0	0	0	0	0	0	0	0	0	0	0	0	0	0	0	0	0	0	0	0	0	0	0	0	0	0	0	0	0	0	0	0	0	0	0	0	0	0	0	0	0	0	0	0	0	0	0	0	0	0	0	0	0	0	0	0	0	0	0	0	0	0	0	0	0	0	0	0	0	0	0	0	0	0	0	0	0	0	0	0	0	NA	1	NA	1	NA	1	NA	1	NA	1	NA	1	NA	1	NA	1	NA	1	NA	1
Aldoa-ps4	0	0.699622	0.568306	0	0	0	0	0	0	0	0	0	0	0	0	0	0	0	0	0	0	0	0	0.60329	0	0	0	0	0.839614	0	0	0	0	0	0	0	0	0	0	0	0	0	0	0	0	0	0	0	0	0	0	0	0	0	0	0	0	0	0	0	0	0	0	0	0	0	0	0	0	0	0	0	0	0	0	0	0	0	0	0	0	0	0	0	0	0	0	0	0.267125	0.0748121	0.0749692	0	0.151866	0	0	0	0	0	0	0	0	0	0	0	0	0	0	0	0	0	0.076517	0.0854576	0	0	0	0	0	1.01885	0	0	0	0	0.181133	0	0.060329	0.139936	0.0198527	0.0151866	0.0161975	0.101885	0	0	0	0	0	0	0.264024	1	0.479308	1	0.202817	1	NA	1	NA	1	NA	1	0.395048	0.999877	-0.0494282	1	0.154043	1	NA	1
Aldoart1	0.318935	0	0	0	0	0	0	0	0	0	0	0.35171	0.181393	0	0	0	0	0	0	0	0	0	0	0	0	0.20285	0	0	0	0.476286	0	0.424483	0.244744	0	0.364527	0	0	0	0	0	0	0	1.04493	0	0	0	0	0	0	0.205178	0	0	0	0	0	0	0	0	0	0	0	0	0	0	0	0.312415	0	0	0	0.512903	0	0.0431939	0.0212358	1.07411	0	0.0439738	0	0.97977	0.569753	1.68314	0.396495	0	0	0.492078	0	0	0	0	0.04274	0.0427498	0.0642593	0.0435731	0.0867805	0.900418	0	0	0.482459	0	0	0	0	0	0.0737556	1.6031	0	0	0.510428	1.39267	0	0.033376	0	0.053411	0.0744743	0	0	0	0	0	0	0	0	0.562479	0.0455621	0.0533104	0.020285	0.190919	0.261765	0.146966	0.366674	0.0636953	0.0341964	0	0	0.0825319	0.0520753	0.174155	1.64939	1	0.76784	1	1.19459	0.992241	-0.726276	1	-0.845652	1	0.311137	1	-0.826922	0.999877	0.243077	0.850522	-1.60786	0.241288	0.903894	1
Aldoart2	1.18006	0	0	1.76055	0	0.288114	2.21045	0.652786	0	2.58658	1.56833	4.36973	7.50115	0	0	0.929548	0	5.88226	0	0.773805	0	0	0	0	0	5.30614	0	0.412733	0	0	0	0	4.2245	4.76795	0	2.32992	0	0	0	2.89311	0	0	1.29017	2.15122	0	0	0	0	1.88076	1.51184	0	0	0	0	2.3389	0	0.365969	4.79135	0	0	0	0.554465	0	0	3.33692	3.8244	0	0	3.41219	5.3	0	0	0.0318537	0	0	0	0	0	0	0	0	0	0	1.64026	3.53735	0	0	0	0	0.0213749	0	0	0	0	0	0.605613	0	0	0	0	0	0	0	0	1.06834	0.617497	1.1729	0	0	0	0.535619	0.181597	0.840495	0	0.748151	0	0	0	0	0	0.739161	0	0.777025	1.76081	1.19622	0.772872	0.249087	0.0605613	0.357595	0.232781	0.565434	0.584724	1.03146	1.6428	1.42728	0.573565	0.800862	0.999915	-0.131971	1	-0.952748	0.986304	0.185806	0.999457	1.29009	1	1.24612	0.83437	-1.70495	0.999877	1.43785	0.564411	-0.356023	1	-1.31003	1
Aldob	0	0	0	0	0	0	0	0	0	0	0	4.41236	0	0	0	0	0	0	0	0	0	0	0	0	6.09018	0	0	0	0	0.201099	0	0	0	0	0	0	0	0	0	0	0	0	0	0	0	0	0	0	0	0	0	0	0	0	0	0	0	0	0	0	0	0	0	0	0	0	0	0	0	0	0	0	0	0	0	0	0	0	0	0	0	0	0	0	0	0	0	0	0	0	0	0	0	0	0	0	0	0	0	0	0	0	0	0	0	0	0	0	0	0	0	1.22845	0	0	0	0	0	0	0	0	0	0	0	0.441236	0.609018	0.0335164	0	0	0.122845	0	0	0	0	0	0	0	3.57246	1	0	1	0.39611	1	NA	1	NA	1	NA	1	NA	1	1.46539	1	NA	1	NA	1
Aldoc	0	8.61073	6.94834	0	0	0	11.4687	0	0	27.5157	4.52239	0	0	5.89677	0	9.42519	10.5281	3.92151	5.63929	10.4571	0	12.8995	8.06729	0	3.98121	7.75102	2.87611	0	7.41836	0	7.19564	0	0	17.1561	1.74759	0	0	0	0	9.6685	5.33704	0	6.24825	0	17.1029	0	7.30566	7.87465	4.70191	0	7.22865	6.40729	11.6491	7.17651	5.83651	0	0	6.81436	3.19924	0	0	5.33139	0	3.66413	0	5.54807	1.72256	9.29394	7.68549	7.18065	3.6501	0	0	0	0	0	0	0	1.6983	0	0	0	0	0	0	0	0	0	5.46004	0	0	0	0	0	1.40851	1.50282	0	0	2.90864	0	0	0	0	0	1.38448	0	0	0	0	1.7133	1.98944	0	1.72355	10.9518	2.46131	2.78158	0	0.964071	0	0	0.456541	0	3.86112	5.78882	5.55931	2.43567	0.340873	0.581996	0.508723	1.93389	5.58636	6.16554	2.00272	4.40763	4.08174	4.78136	0.701532	0.999915	0.344337	0.998692	-0.420236	0.998739	0.334321	0.999457	-1.28251	0.823919	-0.208522	0.966191	0.789739	1	0.487085	0.92835	3.31036	0.134618	1.17234	0.956785
Alg1	30.4901	40.2337	41.7544	124.21	61.4088	31.5859	46.7826	97.6289	38.1679	45.0257	69.1678	50.2413	16.3788	59.5222	0	40.0679	38.2479	27.9834	46.6533	12.1337	25.3741	47.673	16.5987	49.3216	16.7318	30.7692	19.0676	56.7244	101.816	42.4	7.2379	61.0512	56.4934	57.7794	19.9632	55.3623	55.8054	33.9822	21.3436	55.8731	38.2884	31.8662	25.9953	80.9729	65.5486	43.6585	44.2105	21.1287	77.7058	34.2864	66.3945	88.0361	27.167	44.7068	40.5767	111.15	75.7341	51.0225	65.3268	67.1848	135.751	65.6188	65.7362	56.9498	41.4532	40.5494	64.9836	61.8036	61.3763	30.4323	81.9721	12.1375	29.3054	127.686	82.6037	79.4056	69.0692	100.773	55.1674	43.1235	42.2818	49.0698	64.6841	71.5044	88.5765	61.8385	85.7293	95.7381	16.893	28.1507	43.7285	55.3379	27.8023	64.3359	99.4496	60.9539	82.4895	81.9644	125.47	46.2035	68.2116	99.3978	36.7092	84.7897	39.9865	52.2667	76.1299	62.7136	44.8335	51.1209	31.372	32.6875	23.6509	95.8093	61.5544	69.2776	52.9848	76.0411	53.2775	39.242	60.3504	62.3486	53.7807	45.4448	29.2306	54.2872	62.0383	75.6279	51.2609	59.4537	55.2937	55.9001	79.0038	57.0875	42.8728	47.7216	-0.0532457	0.999915	-0.525265	0.951441	0.148703	0.994115	-0.622131	0.999457	0.232621	0.888188	0.0787294	0.957385	0.134023	0.999877	-0.0434032	0.903374	-0.242508	0.349781	0.198038	0.978871
Alg10b	8.45177	8.14791	14.2934	11.4916	7.3635	18.1405	23.5141	4.35547	10.7	20.6075	18.3581	26.1758	5.95397	10.1407	12.6103	18.3856	24.7917	25.0955	11.1387	27.0509	17.4206	21.7891	18.7095	8.0862	26.5558	16.7405	13.049	16.4035	16.6541	13.5159	18.9348	18.2421	21.2502	21.7005	19.5451	13.9368	15.6667	22.5223	17.7379	21.4856	14.9848	10.8903	13.1896	26.4717	8.56746	29.8413	7.96199	12.7355	11.3819	22.9044	10.565	7.75282	12.5948	7.19819	5.01039	11.7688	13.6485	13.2987	5.443	5.22964	2.27688	14.7466	23.0469	16.1823	13.1539	11.1069	17.4409	14.0062	19.9887	12.3524	10.8219	4.62175	14.0687	3.67633	7.4274	7.91528	6.85528	4.73372	5.23735	4.52136	7.3682	3.52201	3.84536	4.98639	4.7128	5.27322	5.38295	3.39217	2.67125	2.43674	2.94522	2.1133	6.63871	4.26051	7.59708	7.54774	4.7588	3.5303	2.31614	5.51418	2.12716	1.98862	4.57285	8.76796	7.00963	5.37002	1.99827	9.7378	0.939657	3.32647	2.47041	3.32216	10.32	9.84028	9.11876	1.41806	7.14986	8.95053	11.3632	4.56662	10.0874	8.27493	13.0575	15.2079	18.5636	17.5001	5.1289	4.62792	4.75152	8.10897	12.2169	9.14305	7.97933	15.2847	18.9421	17.3242	-0.268864	0.999915	-0.158128	0.997898	0.209396	0.971621	-0.0122733	0.999457	-0.333221	0.810513	0.238351	0.747513	-0.268934	0.999877	0.0317891	0.936426	0.542037	0.0485561	-0.0846387	0.99001
Alg11	4.0611	19.3419	0.986493	6.94617	3.39854	13.2319	19.9795	6.68838	2.51573	18.9896	10.0438	6.74644	2.73157	6.11003	5.36748	31.1291	28.5595	19.2026	11.4938	33.0587	23.163	11.2659	13.626	19.2841	20.5517	24.2353	8.96921	14.2128	4.96329	7.99102	31.4558	13.1908	8.15105	16.8581	19.6523	9.651	3.14397	11.3739	8.64291	19.9539	20.7647	13.5512	12.2299	7.17428	15.6821	11.4504	12.5455	3.75909	5.70714	7.63479	6.07378	10.4012	1.46151	3.92431	3.60491	19.068	18.2769	16.642	8.93211	13.0101	8.28826	13.723	26.4943	6.08181	16.1249	8.77995	3.21904	7.30238	11.948	14.372	31.4594	24.383	18.9105	13.7419	16.0212	15.5887	9.88742	9.58854	13.1153	16.5013	15.9259	8.52869	14.1846	12.5206	16.7749	18.2236	9.94796	22.1204	15.6322	16.9075	3.29864	8.14818	9.29637	14.1212	15.3383	14.759	15.0111	19.011	27.5566	9.50528	15.9537	11.5032	12.2329	17.874	17.8021	11.8317	12.7933	19.4212	4.33106	5.59604	9.53183	7.39208	8.00067	27.5048	27.6382	12.3153	20.8646	12.9492	9.1763	11.5216	22.6966	28.7621	9.70651	11.8882	18.485	13.3275	14.2834	15.2056	11.8806	18.1429	7.68691	7.01469	13.0299	13.9505	12.7537	13.4754	-0.465937	0.999915	0.0641529	0.998692	0.292581	0.983442	-1.07055	0.999457	1.11286	0.197649	1.03233	0.116175	-0.0582968	0.999877	-0.28133	0.294622	0.064327	0.880823	-0.209313	0.977482
Alg12	35.4868	24.1531	32.8652	26.9738	33.5044	31.6392	16.8614	45.2455	16.606	30.5281	14.491	20.7083	22.6102	19.6843	8.55779	27.7892	17.8375	16.1656	9.5459	1.89152	1.71737	20.6965	31.8713	2.9847	9.27515	19.9434	35.8982	19.5995	52.1092	14.9871	0.264157	13.8487	21.3779	33.0563	11.5791	12.9108	17.8654	6.68045	9.22413	25.1977	16.292	9.38819	19.7364	11.0634	13.7913	25.065	17.3335	24.823	28.8384	9.55698	9.72019	11.437	14.0133	14.9276	10.2246	30.033	11.2697	37.6813	18.5835	26.8206	33.7701	13.3498	21.887	5.61977	14.4456	24.4223	8.63434	11.7535	20.5054	30.0369	49.0784	12.2563	5.19216	19.2232	20.6537	20.9205	9.85447	23.6246	15.5586	19.6366	10.0776	24.2965	28.613	19.5738	25.816	29.0914	31.3692	12.8661	7.82143	6.09184	8.30016	6.02399	8.94924	19.5347	16.3587	11.787	22.4234	20.3815	9.40459	24.3802	23.7167	16.1067	9.1457	15.2022	12.2205	11.8648	14.5309	28.158	9.63418	8.74451	1.88013	5.07404	11.5542	16.6075	11.5692	9.67552	13.4656	9.3997	18.5284	11.1457	17.2833	15.8143	28.7834	22.4058	14.999	20.3644	16.9934	17.3043	11.6455	13.5043	16.9515	17.2996	25.625	19.9733	16.6448	15.8894	-0.268695	0.999915	-0.703355	0.958499	-0.333249	0.983442	0.223932	0.999457	0.748083	0.504397	0.161954	0.928952	-0.166754	0.999877	-0.429725	0.185222	-0.528364	0.0486672	-0.0557781	0.998296
Alg13	120.281	61.0824	93.8563	114.969	160.511	107.232	83.3459	135.255	70.9911	65.9739	82.9283	85.6574	91.7958	107.432	125.069	80.687	136.984	152.726	98.9674	153.042	102.269	93.67	121.86	90.2394	143.291	102.397	82.7042	111.459	110.872	89.5524	111.168	56.2015	66.0703	128.309	54.8935	109.538	145.918	77.6844	79.9174	94.7705	70.289	88.8928	64.3697	69.5915	36.4277	68.1158	116.546	134.776	185.796	81.6717	179.166	99.3984	124.701	70.0956	202.336	101.739	62.7206	131.166	107.604	104.678	89.4579	87.4348	88.6006	157.869	114.672	84.2014	108.328	77.8667	80.8914	122.327	101.325	176.782	138.351	232.24	172.943	108.923	207.955	156.301	258.219	140.261	176.705	205.523	305.878	148.072	240.452	226.593	345.791	238.56	315.347	386.052	270.992	305.862	160.956	99.6389	354.601	138.809	349.257	275.243	204.897	155.453	115.283	229.921	279.871	276.343	226.554	192.295	79.6377	129.573	41.1613	119.341	131.063	86.0772	128.553	232.985	142.572	171.04	245.316	279.23	81.6526	211.369	105.222	111.944	105.897	98.2774	114.117	90.8871	226.562	208.406	156.192	170.988	132.892	124.718	99.1253	102.352	98.7188	66.2811	0.146359	0.999915	0.38872	0.877669	-0.111529	0.986304	0.362431	0.999457	-0.348028	0.754882	-0.273703	0.603983	0.135073	0.999877	-0.336111	0.295468	-0.146264	0.6232	-0.376127	0.704356
Alg14	27.7686	26.8763	21.4884	19.7502	15.8492	14.0963	38.0049	16.9082	14.9864	13.0926	21.1188	38.6242	36.5134	6.11003	10.5194	24.9357	28.0104	19.3731	32.7918	15.3364	37.9753	21.0572	28.8875	8.90117	24.4468	31.8582	5.01722	13.7684	23.5411	11.2298	29.6701	18.7303	13.7695	21.7538	6.89385	14.3857	11.3969	21.5879	15.1762	31.8135	9.35602	11.5126	13.3495	8.29758	21.44	21.3335	19.9372	57.3369	14.149	11.8463	27.2679	23.472	9.48909	31.156	35.974	16.292	14.7895	23.5415	42.406	11.4625	5.85179	4.91554	23.949	32.4507	7.00754	16.9997	7.57927	20.2421	1.2271	12.7905	7.814	44.8569	70.7471	61.0691	27.7179	68.9179	79.5169	65.0611	91.029	43.0465	72.9111	24.8492	34.3645	67.6224	35.4284	43.4044	56.1949	76.933	26.3172	34.0502	41.6829	67.4621	41.7306	34.8088	44.8616	90.5841	49.6714	82.4688	82.7238	45.2585	64.352	55.088	44.3271	69.6638	39.3869	20.8074	39.9003	34.7079	55.0725	20.6486	18.5062	60.4399	17.161	25.2055	63.1916	15.1187	24.4178	20.2674	38.6394	13.722	64.1549	51.7372	23.4048	21.0819	22.5645	18.4515	53.9611	59.1547	40.3461	33.3616	25.6682	23.2278	19.6103	13.4975	17.5725	14.2149	0.205559	0.999915	0.475632	0.972157	-0.0726393	0.998739	-0.203101	0.999457	-0.647926	0.703023	-0.9742	0.353701	-0.0505183	0.999877	-0.532479	0.050485	-0.776079	0.00277049	-0.363159	0.942327	Down
Alg2	11.4816	35.1318	9.72554	20.9346	27.402	25.0446	13.8821	32.543	37.6496	14.1357	16.9402	12.992	10.4034	10.1194	30.8792	6.22581	2.86348	20.9715	21.8146	21.1722	26.2865	26.2446	0	5.35552	9.86695	25.9115	2.96133	46.5119	15.4531	15.2517	30.4732	6.61132	20.8565	18.7099	17.2614	19.8257	10.3666	18.7632	13.6478	28.9736	8.27565	24.9243	19.4378	17.0402	26.8988	28.37	15.1816	33.2701	55.2447	18.2285	30.5507	22.7352	38.9558	16.9331	36.5426	18.6929	51.1926	49.5958	33.6886	32.6265	24.9605	36.9146	41.1429	24.9075	37.3843	35.8201	19.5295	31.5276	39.6007	32.719	25.3795	4.36258	8.58989	39.9635	41.6154	34.7393	21.1042	19.111	31.0625	30.1094	29.5609	19.7991	35.0072	32.0288	30.397	41.7648	22.9356	16.7523	3.07728	0.523685	2.07772	4.97823	10.4462	38.6631	21.9594	23.1928	34.4081	26.3128	32.469	19.2774	33.0038	15.9419	3.23471	42.6075	28.8997	14.9081	35.4911	35.1649	3.48861	5.81855	2.26272	4.00582	1.61716	31.733	14.9847	10.9845	20.2471	11.6894	16.4514	23.5408	18.8269	23.2455	20.5146	17.4752	16.0585	22.5263	22.36	25.5674	17.5882	17.332	29.2018	27.7811	38.4128	32.4926	18.2212	20.8245	-0.464716	0.999915	-0.0613106	0.998692	0.340248	0.97168	0.344241	0.999457	0.532499	0.626858	0.114689	0.927527	-0.0852478	0.999877	-0.243438	0.541854	-0.861422	0.00413972	0.167252	0.978871	Down
Alg3	108.087	98.9373	63.5109	50.9493	63.3432	68.6565	28.533	33.1744	15.4723	23.0664	37.2855	36.2262	48.0799	30.0063	22.4938	37.8737	81.3831	31.9475	23.967	29.727	38.3832	23.9108	7.26056	17.5483	28.9122	70.6453	64.1373	64.2276	32.3942	27.2647	32.9245	23.962	39.7124	37.4944	87.004	36.7764	53.8723	72.4539	47.9289	32.2283	46.2183	20.0639	60.7125	24.5324	7.16804	31.5685	31.1378	18.6442	38.5773	18.6064	54.5999	92.4678	33.5826	43.1566	62.0559	88.6519	38.2653	46.3696	44.2418	126.995	66.4337	26.1025	25.8284	24.1016	34.9193	16.084	15.3954	35.5542	57.1568	38.2968	140.909	35.4946	27.1925	41.2037	51.6947	60.4199	35.1113	57.5532	41.6468	51.0221	61.8643	41.2888	44.2826	45.8726	46.5568	23.0648	51.9173	46.0961	60.1139	77.6122	65.266	43.0176	54.3789	40.6176	63.5936	58.5651	53.531	61.1883	62.6757	60.2112	42.6199	42.0905	43.4948	31.1895	29.8373	10.3982	13.3797	42.3132	21.6013	29.026	31.4157	33.1255	44.4931	35.3291	39.1207	32.5281	33.7127	31.8801	21.4846	25.4205	32.9144	58.5843	68.8596	36.5062	33.6439	36.7476	48.0139	53.9472	28.5781	35.5468	42.3389	56.8617	64.4611	41.4348	52.5369	31.7106	-0.393981	0.999915	-0.538533	0.94294	-0.756425	0.240214	-0.18205	0.999457	0.0641876	0.97913	-0.0453379	0.983308	0.275233	0.999877	-0.746976	0.000989014	-0.345889	0.0845484	-0.706887	0.653372
Alg5	10.2378	9.32112	32.7687	21.5748	24.8905	18.6207	12.4939	10.1449	5.12864	10.3889	16.8757	10.8817	8.48281	0	9.24759	5.20979	19.2262	10.3579	10.0732	24.5361	30.5584	1.4321	0	11.6107	10.3189	3.98227	21.0169	30.5952	19.3111	8.06511	1.64834	11.2063	24.3574	33.3756	14.0772	8.99905	3.03775	8.90368	9.82687	15.359	10.3284	4.09862	11.6648	15.3871	11.5906	2.58006	18.1942	4.80688	14.1922	9.16823	12.2759	16.8085	8.13504	6.11412	23.3782	31.0083	7.70688	19.6978	14.9119	29.318	17.3213	20.0247	13.0377	8.98303	10.2153	5.62348	2.09937	9.84896	13.6918	18.0585	27.4239	13.7249	23.816	19.5776	15.1299	15.16	15.4903	32.0792	18.9333	9.26275	38.7905	15.8978	12.1567	25.8942	16.1488	23.8181	20.0396	10.7364	20.59	37.0213	23.6367	18.3225	36.8492	26.6282	17.4899	10.1384	13.4979	22.947	24.174	22.6904	25.6136	15.5573	47.309	27.6343	27.8423	13.8716	17.246	19.802	33.4064	10.8027	3.39954	30.9997	14.9481	15.9319	18.6387	12.7843	14.1914	7.01143	24.4848	11.8533	27.3272	15.4357	18.5582	9.55863	12.3886	15.8639	20.2965	21.5586	23.2314	16.2607	12.5743	17.1589	17.7912	12.9007	13.3685	9.27493	-0.628482	0.999915	-0.348114	0.997898	-0.122473	0.99846	-0.0422529	0.999457	0.118471	0.958643	0.0220626	0.994749	0.15317	0.999877	0.223832	0.636165	-0.233899	0.48287	-0.343962	0.973149
Alg6	7.19729	0	0	11.705	1.46415	0	2.38131	1.79784	4.86951	0.787684	0	0	1.23774	2.91106	0	0	4.47823	0	1.58202	0	0.161003	1.10325	0	0.116424	0	0	0	3.96859	0	0	17.7302	0	5.78874	0	7.85878	5.18354	0	9.73068	2.37868	0	0	0	7.77299	0	4.33714	0	3.9272	0	2.24827	5.18345	0.673676	0.63005	1.03166	0	0.77248	8.23173	5.08051	2.23596	0	7.00131	0	0.927662	4.12395	2.57886	0	14.6297	0.775152	0	0	0	0.449573	7.38616	8.0059	9.85522	12.8632	15.9515	10.0193	4.20531	26.2525	12.574	12.842	12.1916	27.527	6.41888	20.1914	8.39728	15.4414	20.1554	11.0483	14.9838	7.08994	3.13727	12.4856	38.7619	6.84291	10.4524	5.69082	8.65034	5.98964	5.36965	17.9383	2.20835	10.3469	1.54857	15.9924	3.84833	15.3997	25.438	1.26368	3.30422	2.60158	4.7429	15.7247	9.91657	21.1542	0.599948	3.4991	10.1994	16.869	0.398059	12.7288	19.2974	3.24968	1.60821	0.296269	4.58126	12.6923	11.439	8.44863	11.0387	2.11044	2.50897	2.86356	2.34849	3.5931	2.01836	-0.942884	0.999915	-2.22806	1	0.298778	0.998739	-0.27378	0.999457	0.549337	0.931749	-0.84421	0.8419	0.0214667	0.999877	-0.96891	0.00364362	-0.183311	0.702907	-0.349326	0.992556
Alg8	35.8057	37.8657	31.0209	14.778	8.10091	18.6314	23.8024	9.68477	16.0445	6.56758	19.9694	20.8788	18.1287	9.97012	12.19	12.6678	17.5792	18.8509	27.5615	10.5431	9.01619	14.5756	4.84038	7.99094	25.7165	4.46271	16.0317	16.8268	13.1575	3.37634	2.34571	11.461	15.8765	24.7018	4.93184	10.9015	2.60227	10.171	17.6195	9.32814	13.7531	8.60495	21.3571	16.521	4.45465	4.77632	11.8677	8.49036	35.6588	7.86157	10.5008	27.2096	16.6247	10.2878	17.8314	21.2224	7.50237	27.2362	11.3906	21.5269	11.7036	21.2829	18.4504	12.1099	9.68784	16.1594	12.9946	8.34713	9.16016	20.7405	17.5762	64.7909	12.6141	32.9984	25.9904	26.3733	34.8147	19.4413	27.8083	25.027	29.2415	28.2736	31.8822	20.7766	41.822	9.84852	21.6202	45.9973	69.4419	58.7809	78.7069	29.0524	99.2227	37.7517	48.4549	25.6376	24.0243	26.258	21.5131	27.1595	15.4054	38.6077	58.1616	13.4137	18.2599	13.607	16.3989	26.5695	30.5658	11.4035	22.5397	44.1282	27.0129	18.7979	42.4061	17.333	6.68403	37.2263	37.6173	16.2541	50.3391	31.9207	24.2864	14.3681	13.9589	10.5073	35.0144	36.4035	25.5048	28.5591	16.9315	16.4916	15.8719	14.6509	11.4651	11.5778	-0.722844	0.997769	-0.799792	0.910037	-1.25212	0.370505	-0.0683094	0.999457	-0.0699329	0.985007	0.0283144	0.991079	0.127115	0.999877	-0.618291	0.0895358	-0.0554745	0.917721	-0.0543484	0.998296
Alg9	29.0124	4.81125	18.218	14.6179	17.4095	1.16313	2.27452	11.9428	7.9035	10.2293	30.3354	27.5613	7.20239	7.20835	10.2068	8.43079	18.2359	34.9206	12.3871	23.2571	10.6477	14.9151	17.8033	18.522	19.8953	30.2354	9.94922	35.0188	16.2184	9.55747	12.1724	23.58	4.0436	0	0.225149	29.6798	0	18.2477	20.0628	19.6667	9.2912	23.7334	34.4187	38.118	0.950753	15.587	12.2227	9.19249	8.27968	4.82709	0	3.25704	14.4002	7.79442	11.1688	0	7.45931	28.3435	18.8197	31.9114	10.6183	19.2783	5.9067	29.528	10.6136	18.2386	5.25381	6.23586	8.47127	6.51815	5.60896	8.43361	1.90061	33.2198	32.5925	21.0304	15.3035	22.7219	25.6498	31.7266	19.8027	15.6161	24.4906	34.522	24.5966	67.6878	15.9941	26.1932	0.940281	2.47949	4.4446	10.5011	8.4828	47.81	16.5583	18.9198	22.4892	26.8391	13.9615	40.7115	34.5499	8.24012	13.0969	23.3158	8.80837	12.6146	14.3137	21.891	17.6807	10.0462	5.29061	15.3183	0.542598	14.1447	21.6855	14.2569	33.4093	7.38391	37.6503	4.75459	21.7509	29.4869	12.501	13.9256	19.2533	16.7651	20.9451	23.8562	14.2376	18.5066	6.2965	8.34085	19.4305	11.5653	12.5546	20.3498	2.86016	0.0780435	3.43443	0.0316198	1.08993	0.715101	1.01445	0.999457	1.5447	0.432994	0.576958	0.798685	0.0238283	0.999877	0.144961	0.775629	-0.709566	0.0631924	0.68348	0.947455	Down
Alk	0.116943	0	0	0	0	0	0	0	0	0	0	0	0	0	0	0	0.0753548	0	0	0	0	0	0	0	0	0	0	0	0	0	0	0	0	0	0	0	0	0	0	0.308456	0	0	0	0	0	0	0	0	0	0	0	0	0	0	0	0	0	0	0	0	0	0	0	0	0	0	0	0	0.10764	0	0	0	0	0	0	0	0	0	0	0	0	0	0	0	0	0	0	0	0	0	0	0	0	0	0	0	0	0	0	0	0	0	0	0	0	0	0	0	0	0	0	0	0	0	0	0	0	0	0	0	0	0	0.0167061	0.00753548	0	0	0	0	0	0	0	0	0	0.010764	0.0440652	0	0.624684	1	0.190787	1	-0.250608	1	NA	1	NA	1	0.186414	1	NA	1	NA	1	NA	1	-0.269689	1
Alkal1	0	0	0	0	0	0	0	0	0	0	0	0	0	0	0	0	0	0	0	0	0	0	0	0	0	0	0	0	0	0	0	0	0	0	0	0	0	0	0	0	0	0	0	0	0	0	0	0	0	0	0	0	0	0	0	0	0	0	0	0	0	0	0	0	0	0	0	0	0	0	0.374644	0	0	0	0	0	0	0	0	0	0	0	0	0	0	0	0	0	0	0	0	0	0	0	0	0	0	0	0	0	0	0	0	0	0	0	0	0	0	0	0	0	0	0	0	0	0	0	0	0	0	0	0	0	0	0	0	0	0	0	0	0	0	0.0374644	0	0	NA	1	NA	1	NA	1	NA	1	NA	1	0.278457	1	NA	1	NA	1	NA	1	NA	1
Alkal2	0	0	0	0	0	0	0	0	0	0	0	0	0	0	0	0	0	0	0	0	0	0	0	0	0	0	0	0	0	0	0	0	0	0	0.396691	0	0	0	0.581217	0	0	0	0	0	0	0	0	0	0	0	0	0	0	0	0	0	0	0	0	0	0	0	0	0	0	0	0	0	0	0	0	0	0	0	0	0	0	0	0	0	0	0	0	0	0	0	0	0	0	0	0	0	0	0	0	0	0	0	0	0	0	0	0	0	0	0	0	0	0	0	0	0	0	0	0	0	0	0	0	0	0	0	0	0	0	0	0	0	0	0	0	0	0	0	0.139701	0	NA	1	NA	1	NA	1	NA	1	NA	1	NA	1	NA	1	NA	1	NA	1	-0.668085	1
Alkbh1	79.4891	109.496	93.7169	101.29	36.3259	112.621	78.957	91.8608	32.6397	72.8182	127.432	63.1693	31.6478	40.3177	62.2757	123.792	75.4301	123.645	110.451	99.5307	54.4728	34.0946	51.7412	88.8529	102.661	122.351	76.9094	52.0467	50.5362	99.8613	77.7467	69.2649	57.7171	151.616	98.3366	73.991	45.3539	44.1425	104.167	58.7343	114.573	46.0182	37.9693	31.0603	43.3928	34.0312	24.8758	64.7363	60.1304	48.9944	45.8635	57.6976	62.6731	53.1842	48.9452	88.7591	36.5646	86.3188	46.8184	96.1719	105.885	94.8348	51.3668	24.0264	85.3714	64.573	51.8491	57.1131	31.0111	74.1252	70.7863	23.9294	27.1818	27.4285	33.2087	20.3269	25.949	23.7897	33.4949	27.4912	39.7266	25.0551	34.9518	33.9206	21.5536	38.5632	29.7444	18.1135	41.5754	25.9277	17.9712	28.9652	27.3576	16.1416	23.2681	32.9835	38.4652	33.9326	34.4943	22.7793	59.7578	16.3923	16.1209	21.56	35.4515	28.471	30.4954	25.5685	27.9953	18.557	29.0109	35.7854	41.2694	15.1909	44.2493	45.9342	52.649	42.9888	38.8152	46.7719	35.6645	33.3377	87.4137	72.1384	86.4709	67.8622	28.5175	30.5572	26.9016	39.6871	50.383	63.3904	74.3518	60.5057	82.3345	51.1742	-0.31211	0.999915	-0.0472982	0.998692	-0.527682	0.533959	0.276652	0.999457	0.292659	0.822986	0.161267	0.887245	0.065206	0.999877	-0.0932582	0.720761	0.410228	0.0313238	-0.578786	0.727406
Alkbh2	107.088	87.0438	63.4144	114.916	68.0242	68.8273	89.6141	61.5545	64.7504	88.6677	51.6261	63.926	66.326	69.1084	54.3323	77.2822	93.4399	85.005	73.3216	57.8634	74.7592	52.1497	33.9379	84.651	55.6294	69.1613	85.133	61.7724	25.5498	46.9089	67.2649	43.4882	99.1321	47.7114	62.5378	67.2471	61.9022	139.795	52.1589	38.3868	54.3427	54.0975	101.411	96.5931	42.4848	63.9578	93.3489	58.6872	64.8107	86.812	55.5409	73.3848	64.4893	45.5741	59.5775	106.487	62.796	76.4486	62.4603	97.2072	64.0824	87.7654	46.7704	44.1093	78.45	68.0743	65.7695	63.349	66.0048	72.8964	84.1664	15.0855	28.2542	35.357	25.8033	30.8696	39.5058	25.3309	29.7586	55.1915	37.4248	55.2468	26.3302	32.6193	29.9466	17.5922	23.8309	44.9544	45.0694	40.5802	53.5173	27.5818	21.489	18.9527	19.5195	27.8134	37.5551	24.2955	32.9215	31.0728	20.5918	41.5302	19.9035	36.3042	38.6456	47.1062	51.1623	31.8682	58.1183	32.6751	37.0124	50.2918	31.0983	47.5886	27.8984	42.1054	78.5726	20.3112	21.7484	67.471	23.501	25.3007	85.561	69.1013	67.1611	57.3527	34.2786	27.5741	40.3088	38.5596	72.0974	69.0321	72.5989	67.7355	67.1056	68.8145	-0.135056	0.999915	-0.272606	0.951441	-0.744541	0.317543	-0.152948	0.999457	-0.102426	0.946421	-0.141677	0.868857	-0.185154	0.999877	0.203057	0.433458	0.262869	0.38204	0.0620527	0.993841
Alkbh3	16.3932	23.6365	34.3021	60.9577	57.3369	12.581	53.7984	18.8345	21.3243	14.8063	5.61807	21.1559	5.60186	8.63722	2.60829	3.46959	12.046	5.25354	36.4832	21.4409	11.5922	5.59049	0	42.3044	14.5368	12.5981	28.5907	39.0192	32.7237	14.4579	4.49067	14.2732	34.9133	41.3258	23.9087	28.8034	9.84615	8.30223	8.63215	17.5182	2.38762	15.5254	19.4271	15.8534	21.4828	30.9181	33.5695	4.99052	43.9818	36.2733	49.0501	74.0576	5.81381	50.3873	39.4179	4.90903	56.3054	19.6871	87.9362	56.8002	36.5258	46.1485	68.5822	14.6888	47.3735	54.0263	27.4641	9.25041	20.5269	16.1351	54.4197	33.6157	44.8394	61.1466	41.9345	77.7456	61.9941	114.589	45.5693	63.9592	32.6117	41.2888	64.673	37.4198	57.6082	45.1769	43.1962	34.3059	61.5243	41.6062	69.0359	39.1178	80.4239	77.2602	30.2219	42.1126	47.9389	92.347	41.5073	54.408	82.6302	63.8994	61.175	56.7736	73.5848	82.4138	39.8351	69.0133	42.8246	32.4637	64.3508	71.966	86.1987	68.0102	139.427	54.6934	88.3657	48.7513	48.53	42.0616	58.1437	75.8589	37.0008	11.4102	17.839	23.313	52.998	61.2749	59.4401	71.0041	40.3204	25.132	51.4509	35.8616	19.7624	17.5991	-1.87331	0.574439	-1.15517	0.870829	-0.664882	0.921855	-1.84809	0.801945	0.0100261	0.998339	-0.0664934	0.979838	0.207682	0.999877	0.22231	0.443499	0.353724	0.175436	-0.10198	0.993841
Alkbh3os1	0	0	0	0	0	0	0	0	0	0	0	0	0	0	0	0	0	0	0	0	0	0	0	0	0	0	0	0	0	0	0	0	0	0	0.761218	0	0	0	0	0	0	0	0	0	0	0	0	0	0	0	0	0	0	0	0	0	0	0	0	0	0	0	0	0	0	0	0	0	0	0	0	0	0	0	0.68222	0	0	0	0	0	0	0	0.76464	0	0	0	0	0	0.053425	0	0	0	0	0	0	0	0	0	0	0	0	0.45046	0.0316096	0	0	0.661604	0	0	0	0	0	0	0	0	0	0	0	0.47108	0	0.807175	0	0	0	0	0	0	0.0714421	0.045046	0.0693213	0.127826	0	0	0	0	0.108745	0	NA	1	NA	1	NA	1	NA	1	NA	1	NA	1	-0.25268	0.999877	0.215432	1	0.129472	1	-0.646789	1
Alkbh4	43.3964	78.2393	40.8537	73.9218	42.1077	34.2109	75.1875	38.5572	34.9503	63.7279	77.7829	58.725	18.6942	46.6516	39.6525	46.7801	76.5281	39.9397	33.8465	66.0851	82.9704	84.059	70.3291	54.7512	32.5383	42.9189	60.3132	78.8532	17.2493	12.6057	64.317	44.889	46.8845	32.62	57.8848	32.1166	25.5872	16.1426	49.9093	52.746	35.4146	47.295	18.041	35.8714	34.8147	36.4407	22.1429	16.3974	30.9461	30.2152	26.3696	52.5932	37.5695	7.78358	18.9258	63.11	21.8613	54.4404	39.5933	68.9138	77.616	47.6626	26.1076	32.7838	41.9053	20.8564	31.6413	15.9325	18.3957	46.7811	60.0929	8.85475	18.3053	31.7028	27.883	35.201	27.8386	23.4925	20.0509	39.8562	31.4333	19.6691	21.4432	32.1709	21.9491	32.0271	32.9388	46.1291	13.9119	18.7244	22.63	19.7822	21.2721	26.5513	23.5676	23.047	21.3598	40.0503	29.9159	23.8132	28.3877	25.2587	26.2465	32.1928	45.6444	27.4455	50.5215	34.6426	21.9577	14.4741	12.4286	13.2032	13.9054	32.4304	22.6505	29.7247	48.0124	19.0075	24.3639	31.4356	20.2182	41.5369	55.4167	50.205	56.7751	44.1331	25.9997	26.3224	27.8757	28.3286	29.7774	31.8472	52.4849	34.2159	38.1438	34.6462	-0.0652794	0.999915	0.0207271	0.99879	-0.424353	0.934478	-0.0876361	0.999457	0.26936	0.831694	0.224139	0.806513	0.0200894	0.999877	0.163088	0.562663	0.0722784	0.813162	-0.0843236	0.99001
Alkbh5	48.5206	73.1159	46.1293	79.2675	59.8057	66.8425	84.5846	45.3954	33.2228	99.493	130.591	60.5368	51.9746	114.374	72.7736	76.958	137.856	103.302	98.1495	142.595	78.1188	60.6256	128.723	60.3184	128.346	96.0336	158.793	77.6468	32.9788	84.726	81.7619	93.8319	103.346	45.8276	115.469	60.8451	70.1551	97.8331	51.5884	75.8802	64.4118	51.8657	49.037	56.2709	67.4073	134.6	29.6315	26.0112	37.3234	28.0014	24.1668	57.3773	33.862	24.2939	19.1081	42.0697	25.2196	43.729	43.6514	51.8908	33.3552	57.8882	40.4985	28.7006	29.7632	38.4702	37.4334	23.409	33.2177	53.7907	60.6923	4.82692	11.8708	21.1057	21.2149	22.3167	15.6111	16.557	16.479	14.3562	22.4571	12.2458	15.4036	15.9214	14.457	21.9127	12.5123	16.0826	2.59646	1.42143	2.97735	2.22223	7.22448	14.0443	12.2884	15.4992	12.5439	12.2903	21.3623	15.9422	13.1906	14.8542	6.11118	15.4421	12.7002	8.83241	20.895	13.3609	10.2174	3.34872	5.09385	3.40762	5.62813	16.0953	15.2558	9.73006	16.228	13.6504	27.1113	15.8892	24.5662	16.7878	65.4666	82.3175	105.5	79.0485	13.5499	13.924	9.94094	16.0942	33.7519	29.8334	39.5692	40.3864	73.9427	70.5989	0.112007	0.999915	0.333497	0.909328	-0.0446483	0.997337	-0.32279	0.999457	0.0226786	0.986844	0.3659	0.273125	-0.31175	0.999877	-0.0704883	0.812501	-0.0666846	0.812018	-0.0892197	0.984341
Alkbh6	13.9481	7.39447	12.4813	18.6405	20.4767	10.4681	26.4293	12.8738	13.8743	8.12166	24.6959	7.9721	6.87161	11.2604	17.4066	7.10132	17.9667	32.4164	11.0849	2.23544	11.0878	8.29557	13.2392	15.5374	14.5153	8.78662	9.38465	2.59281	13.9546	6.71034	18.7974	16.5973	12.1521	26.0109	12.6405	2.97118	15.7836	11.7606	8.22315	11.9447	6.55786	19.8064	10.5666	16.6163	15.2761	29.159	22.81	18.2229	9.52272	8.02355	24.4448	40.3873	9.10222	5.7889	13.4755	7.50288	21.3338	35.3389	34.3865	38.4538	51.5915	30.2503	45.5138	14.2589	13.5953	12.3566	10.6045	10.1646	9.76295	26.1581	45.2784	61.5189	23.3488	27.2624	43.431	43.4791	20.6867	45.0804	26.0662	36.82	44.1101	30.9612	34.8742	18.9505	40.2291	39.8594	44.3126	35.4256	92.2116	57.3168	47.8839	42.4838	45.6574	20.6218	55.442	30.9536	32.3906	34.5575	26.1885	34.4747	31.5017	30.5763	52.3665	20.6112	13.0708	14.9963	6.27718	29.2787	36.139	24.9096	30.7161	49.2556	24.7787	18.7652	35.1739	16.6131	16.5963	31.6172	21.0341	12.1961	29.2077	35.3388	15.6912	12.8144	12.6583	11.8008	40.7768	34.2364	27.7621	24.1321	20.5686	8.96737	36.2209	21.7943	12.7621	16.3304	-0.590883	0.999915	-0.620169	0.951441	-0.705652	0.78776	-1.67986	0.711199	0.44166	0.776504	-0.000151401	0.999778	-0.0749907	0.999877	-0.484583	0.127336	-0.582089	0.0262794	0.30145	0.980511
Alkbh7	15.851	23.5181	17.9177	29.7907	17.0675	12.9225	20.5028	6.54926	5.29059	25.9723	18.7018	4.87065	12.3241	18.9592	8.67635	4.70179	16.8364	3.75101	4.73528	14.6486	14.4474	4.72063	0	10.6899	4.88505	9.82222	9.40596	8.43457	8.75749	8.68957	6.5194	6.27173	6.16117	36.4301	27.1465	7.8234	2.52792	16.4648	26.0687	22.3578	11.8841	19.4309	13.3388	6.63382	12.4666	3.11313	9.88792	25.0066	11.7386	1.42545	6.80092	14.2989	18.0003	6.82961	7.96083	19.604	4.80065	14.7467	8.09472	8.69827	5.50068	5.68326	5.97114	8.13416	11.141	24.8424	16.3213	4.47284	21.8509	0.587702	5.52332	25.2576	24.9945	28.1372	20.1255	56.4953	26.4214	26.1125	36.256	9.10874	26.8405	20.0484	21.2659	20.0112	42.5251	12.3411	25.7652	21.1654	53.1686	66.7538	52.457	48.0176	44.1496	26.6062	44.4845	18.0338	26.4366	44.1178	20.1881	11.6176	19.6159	25.3906	29.3758	18.1575	11.7518	10.1446	6.52697	13.1107	13.004	50.8539	14.0354	39.8766	4.54293	10.6031	10.3548	5.24682	4.89657	11.5141	19.5395	12.8485	14.9789	16.9501	19.6529	12.2882	7.71059	7.47232	31.5842	28.0641	20.6837	11.1475	11.5264	13.0987	8.36821	10.4528	19.8313	11.1446	-0.256478	0.999915	-1.06926	0.770753	-1.35072	0.0459474	0.319973	0.999457	-0.307829	0.924581	-0.201645	0.950462	0.0881327	0.999877	-0.825741	0.0051406	-1.29882	3.49e-06	-0.794708	0.837592	Down		Down
Alkbh8	14.1182	11.7644	8.82483	3.9479	0.673295	11.4392	16.7439	7.67291	18.3767	3.29976	6.87489	10.9456	2.97699	5.53422	9.81883	17.2723	5.43631	8.98323	1.87259	15.6911	32.2329	17.4822	10.1007	17.5377	9.56567	22.6018	14.0397	21.9913	11.6802	4.05372	16.7687	12.5435	21.9419	8.48226	12.2438	48.3726	6.87212	14.8323	5.0695	27.7079	16.843	27.2097	13.9359	29.6297	5.9609	9.74454	23.3265	21.0747	5.71795	13.1854	8.13758	7.77418	17.3985	3.946	13.572	25.8314	33.4969	39.7895	20.3227	16.3826	17.5873	25.6653	30.6826	38.2101	9.93542	33.7409	24.1912	24.4646	18.1266	36.6192	14.5148	1.33901	13.5272	17.8391	6.85521	7.22269	7.64627	8.66381	7.5054	6.65554	7.31314	9.67741	13.1762	18.9286	9.97488	11.6543	14.3693	6.82824	5.89812	4.52079	3.54497	9.03053	16.9873	11.6945	7.07582	4.59818	18.9585	12.378	9.43691	10.2501	12.8616	22.1824	21.5366	7.20848	12.9182	11.9419	10.0782	10.7823	1.87931	7.6431	9.38973	12.0709	21.8422	6.78903	8.95612	7.5048	7.78901	12.8725	12.8908	8.94527	9.41344	8.11268	9.64453	8.82086	15.0108	14.8299	9.15098	12.6423	10.5449	10.5116	13.2027	15.187	25.5158	25.6151	17.6544	17.2206	-0.954419	0.971537	0.039454	0.99879	0.140362	0.997308	0.543827	0.999457	1.09993	0.212011	0.740356	0.254989	0.118424	0.999877	0.296884	0.489141	0.0189515	0.973657	-0.311135	0.977482
Allc	8.06904	0	10.6906	4.68413	0	2.7851	2.65895	6.19611	2.19182	0.691885	0	7.37526	15.1517	0.351887	0	0	0	0	0	0	0	0	0	4.12777	0	0	0	0	4.81449	0	0	0	0	17.2306	0	7.85547	0	8.53851	0	0.585003	0	0	0	0	2.64929	1.65252	0	0	2.26989	5.19425	0.887542	2.89396	1.98809	2.6668	8.79769	0.332271	3.54129	0	2.13641	0	0	0	8.4627	0	1.2056	5.5373	0	4.91904	0	0.373992	0	19.2969	1.35909	15.1261	13.8205	11.2133	14.6773	20.4431	28.4	28.9213	18.7234	34.5266	36.2705	19.8034	17.7307	20.0294	21.156	16.0167	17.0319	12.2264	6.87575	5.512	18.929	21.7747	45.5492	46.3743	20.0001	24.449	20.7375	33.0851	23.8154	15.0739	8.35546	10.6001	26	43.721	40.9646	9.99892	15.4665	7.18696	22.3758	8.07574	36.1839	34.6971	14.4317	49.5993	26.2486	26.7311	25.32	28.8703	0.445671	9.04293	4.12683	3.19586	0.412777	0.802416	18.0553	26.9788	19.2745	25.1571	1.87427	3.44621	1.13554	2.04986	4.88708	0.716968	0.197836	0.999915	-2.61604	0.93562	-3.12425	0.603726	0.394083	0.999457	-0.710287	1	-0.0579647	0.996204	0.447984	0.999877	0.233661	0.653496	0.412008	0.469408	-2.69366	0.691058
Alms1	8.39861	5.88759	5.95113	10.0191	7.34212	10.212	5.43537	10.3055	5.24741	13.7951	4.68352	5.68065	2.60353	7.47493	6.16506	74.58	18.9571	5.98882	13.1081	36.3689	4.40076	4.84792	53.1226	2.00038	6.92946	10.6443	11.4299	27.0817	3.53913	6.07529	1.56381	4.45707	6.6613	9.65296	7.63363	5.14079	2.33673	8.37741	8.65368	3.81847	14.5094	1.5343	11.4302	9.3255	4.87128	3.87009	19.679	5.93029	6.64753	3.35844	6.53359	9.54686	9.67178	1.20331	2.7466	7.1063	3.63816	13.1176	5.99052	3.13778	2.31944	6.65358	6.96991	10.4551	5.5113	7.89657	3.07908	2.25275	5.19901	5.40686	8.5954	10.8633	1.02994	2.38075	1.16638	3.10015	1.35128	0.550433	0.460185	1.1881	3.10588	0.531011	1.57361	3.68512	1.26334	0.465284	3.08387	0.812363	0.181645	1.03668	0.160648	0.904143	1.38849	1.37259	1.23106	0.998141	1.79826	0.186382	0.258545	0.755976	0.548236	3.88934	0.600582	0.872434	2.20209	2.50307	2.563	2.17604	0	0.400512	7.76101	1.13231	0.734104	3.18202	8.7718	1.30898	1.99329	0.328661	0.351667	2.10087	1.83703	0.389408	7.60657	14.9493	14.8841	8.22971	1.8521	1.2427	2.02111	2.09978	8.61595	5.182	5.64071	6.20196	6.51624	7.59013	0.677765	0.999915	0.450182	0.989485	-0.0367105	0.998739	-0.600411	0.999457	-0.893797	0.477066	-0.907418	0.0524675	-0.385012	0.999877	0.607486	0.345415	0.185278	0.82598	-0.112772	0.99001
Alms1-ps1	0	0	0	0	0	0	1.2921	0	0.0107971	0	4.372	0	1.81393	0	0	0	0.366009	0	0	0	0	0	0	0	0	0	0	0	0	0	1.63777	0	0	0.755635	0	1.68866	0	0	0	0	0	0	10.6625	0.0847773	0	0	0	0	4.09661	0	0.630903	0.929057	0	0.455307	0	0	0	0	0	0	0	0	0	0	2.42196	0	1.97018	0	1.32397	0	3.62869	0	0	0	1.2324	0.274836	0.307609	0	0	0	0	1.10537	0	0.656104	0	1.32938	0	0.911164	0	0	0.235617	0.261439	0	0	0	0.8187	0	0	2.20841	0	0	0	0.126438	0	0	0	0	0	0	0.344885	0.590274	0	0.383011	0	0	0.229071	2.41579	0	0	0	0	0	0.184586	0.656274	0	0.272962	0.300663	0.302711	0.10616	0.302787	0.942761	0.113827	0	0.934481	0.349185	1.79122	0.2485	1	-3.89897	1	-0.309501	0.998739	-3.6434	0.999457	-4.62186	1	-0.268954	0.979838	-0.489732	0.999877	-0.20956	0.930495	0.161342	0.951288	2.42782	1
Alms1-ps2	4.64581	2.05581	5.01825	4.20398	3.9329	0.992393	4.37819	7.75852	0.809785	3.51265	5.23136	10.871	0.757585	3.46555	3.45976	7.42558	3.1649	3.02638	4.78909	3.07373	1.11629	0.424326	4.49779	3.81025	10.0606	1.79362	0	0.994793	0	5.45083	3.22272	0.965698	1.06411	5.69387	11.3968	0	0	5.61716	5.48927	0.393547	0	6.99555	0	0.127166	4.75377	10.5868	5.74554	3.18659	0	1.02589	4.52326	3.55604	0.333139	2.44999	2.40327	5.28417	0	1.27769	1.69624	6.04076	6.77743	4.20114	0.343663	1.19272	1.8084	0.247778	6.76105	2.27451	1.99134	0	0.749288	0.14038	0	6.74363	2.53082	3.61684	6.71246	2.88427	0.898457	0.176014	2.14768	0	1.9393	0	0.571248	8.35296	9.05264	9.98987	0	0	6.02967	4.0632	2.16951	0.208633	20.4955	2.69162	3.82678	0	6.42055	3.22401	0	11.7999	0.663801	1.34137	1.79874	0.231561	0.727632	0.652813	0	3.14847	10.8217	0.373877	6.14945	0.730121	0.563824	1.39624	0.899149	1.21604	0	2.0677	0.467411	0	3.60391	4.64567	3.25921	1.94969	3.13569	5.08364	1.976	1.34899	3.00622	2.61764	3.15843	1.95699	4.08438	3.74388	0.999109	0.999915	-0.221707	0.998692	-1.40684	0.710449	-1.38839	0.999457	-1.35549	0.692327	-0.381566	0.923683	0.807725	0.999877	-0.436685	0.745748	-1.20973	0.319904	-0.643701	0.978871
Alox12	10.291	21.1932	16.7811	7.44766	3.77259	16.4545	11.6503	10.3376	8.49734	18.2338	21.3229	14.7505	17.3498	12.6466	16.9431	11.2843	14.7049	10.3579	5.35948	5.47037	4.21829	2.91724	11.5042	7.86393	13.2886	8.88271	5.28353	4.55065	7.4715	4.54059	8.00924	10.0602	6.65066	15.5916	4.24567	13.9261	21.0837	7.2819	10.3005	13.0934	18.2367	4.92478	6.66409	4.68394	6.77278	3.96605	11.8031	5.58463	10.5171	7.5268	7.98788	12.3127	7.42578	8.91101	14.4089	12.1975	1.78679	6.29264	6.17303	8.12194	2.7663	8.80746	0.536973	2.31023	1.99139	0.829517	1.1089	1.29506	5.13443	5.35343	5.24502	8.17445	4.80991	12.0699	10.4534	25.109	9.93137	23.8558	16.3804	10.0988	10.6393	7.68341	11.4364	14.8498	18.3569	6.63584	12.4239	12.6136	12.5442	7.89802	9.56393	12.8105	12.2578	14.4177	20.8726	8.96084	8.8597	11.9833	21.5347	6.03669	2.30259	8.1742	16.026	9.02969	1.16646	3.6719	4.47439	6.17997	2.10613	4.83952	1.03845	2.67055	4.31951	6.23327	6.52734	6.14129	5.15656	5.78443	4.67057	2.03452	6.21765	10.6114	12.5129	14.6071	7.51463	6.88048	12.3018	11.54	5.12031	5.76965	9.2887	10.7358	5.02814	3.26124	12.2176	7.54139	0.19506	0.999915	-0.886864	0.815118	-1.05253	0.300741	-0.126161	0.999457	-1.18588	0.198594	-1.54814	0.04287	-0.100679	0.999877	-1.32784	0.000251253	-1.12901	3.15e-06	-0.649164	0.788246	Down	Down
Alox12b	0	0	0	0	0	0	0	0	0	0	0	0	0	0	0	0	0	0	0	0	0	0	0	0	0	0	0	0	0	2.81538	0	0	0	0	0	2.82156	0	0	0	0	0	0	0	0	0	0	0	0	0	0	0	0	0	0	0	0	0	0	0	0	0	0	0	0	0	0	0	0	0	0	0	0	0	0	0	0	0	0	0	0	0	0	0.487596	0	0	0	0	0	0	0	0.267747	0	0.336275	0	0	0	0	0	0	0	0	0	0	1.31956	1.43899	1.65401	0	0	0	0.745397	0	1.58097	12.0968	3.71599	0	3.80694	4.00825	0	0	0	0.369581	0.465127	0	0	0	0.46923	0.0359687	0.0336275	0.673892	2.44626	0	0	0	0	0.403079	0	NA	1	NA	1	2.27281	1	NA	1	NA	1	NA	1	0.226907	0.999877	3.00046	0.187849	4.6209	0.0100219	-2.36384	1
Alox12e	3.17871	3.02452	5.81173	0	0	0	0	0.438758	1.22008	0	4.2431	9.17644	3.43581	0	5.96027	0	0	0	0	0	9.23086	0	1.76817	0.571537	3.08813	0	0	3.03729	4.89952	0	2.7578	0	2.2559	1.6177	0	4.07202	0	0	0	0	0	0	1.32215	0.974939	0	0	0	0	4.22631	0	0	0	0.182689	0	0	0.568075	0	4.67423	0	5.25098	0	0	0	0	3.20775	0.775652	0	2.52482	0	2.10504	0	0	3.62071	0	0	0	0	0	0	2.22218	0	0	0.487596	1.11538	0	0.753318	0	0.856275	0.23507	0	0	0.849676	0	1.33965	0	0	0	0	0	0.322401	0	0	0.179121	0	0	0	0	0	0	3.18184	5.59667	0.491381	0	0	0	0	5.80655	4.79845	0	0.508631	0	0	1.71642	2.44744	1.46587	2.15842	0.482867	0.166205	0.944902	1.11136	0.704386	0.187691	1.98504	0.861326	0.812816	0.382849	6.2546	0.515813	5.13304	0.715563	2.40953	0.752811	0.787549	0.999457	2.20039	1	0.105562	0.995104	-2.0497	0.999877	-0.615939	0.787784	1.55585	0.49692	-0.881644	1
Alox15	0	7.98646	0	0	0	0.394823	0.640711	1.85134	0	2.73561	1.33201	2.37671	0	0	0	0.626905	5.95303	0	16.3152	4.3849	10.637	0	0	0.179928	3.64765	6.4485	1.78958	1.78851	0	0	1.24682	0	0	0.808848	0	0	0	0	0.72114	0	0.410541	0	0	0	0	0	0	0	0	0	0	0	0	0	0.203849	0	0.247567	2.95999	0	0	0	0.373197	0	0	0.22605	0	0	0	0	0	0	1.00426	0	0	0.429139	0	0	0	0	0	3.63454	0.368457	0.975193	0	0	0	0	0	1.19672	0.395435	0	1.12201	0	0	0	0	0	0	0	0	0	0	0.737556	0	0	0	0	0.359047	0	0.289259	1.32265	1.61301	1.09584	2.77882	0	0	0	0	0	0	0	0	1.28886	1.48756	4.34027	0.505889	0.43456	0	0.432153	0.387465	0	0.0509622	0.641511	0.0599247	0.21857	0.0684235	1.63857	0.999915	2.37494	0.915378	-1.93622	0.971621	0.325953	1	3.32388	1	0.741292	1	-2.35467	0.999877	-0.449895	0.824342	-0.192569	0.947217	-0.787044	1
Alox5	0	0	0	0	0	0	0	3.69198	1.5116	0	0	0	0	0	0	0	0	0	0	0	0	0	0	0	0	0	0	0	0	0	0	0	0	0	0	0	0	0	0	0	0	0	0	0	0	0	0	0	0	0	0	0	0	0	0	0	0	0	0	0	0	0	0	0	0	0	0	0	0	0	0	0	0	0	0	2.05577	0	0	0	0	0	0	0	0	0	0	0	0	0	0	0	0	0	0	0	0	0	0	0	0	0	0	0	0	0	0	3.11687	0	0	0	0.623067	0	0	0	0	0	0	0	0	0	0	0	0	0.520358	0	0	0.097894	0	0.373994	0	0	0	0	0	0	0	0.264356	1	NA	1	NA	1	NA	1	NA	1	NA	1	-0.367318	0.999877	2.26923	1	-0.334558	1	NA	1
Alox5ap	5.99597	1.65757	4.92174	0	0	0	0	0	0	3.42749	0	0	0.298766	0	0	0	0	0	18.8658	20.2372	2.37212	6.04664	0	0	0	0	0	8.48749	0	0	10.6508	0	0	0	0	0	0	0	0	0	4.87248	0	0	0	0	12.154	41.0473	15.8249	11.8575	0	0	0	0	0	2.28525	0	5.55412	3.80114	0	0	0	2.16454	0	18.6323	7.89021	0	3.11138	0	0	0	0	0	0.690164	0	0	0	3.6144	0	2.45432	0	0	0	0	2.09953	0	0	3.73601	0	5.19291	0	0	0	0	0	0	0	0	0	0	0	0	0	0	0	5.77777	0	9.11169	0	4.49307	0.967904	0.841687	5.42656	0	3.2474	0	0	0	0.591589	0	0	0.978302	0	1.79647	0.372626	4.75217	3.18972	0.847016	0	2.66187	0.481729	11.4549	0.571313	1.87105	3.17984	0	2.83775	2.54017	1	4.60864	1	2.03532	0.967786	-2.71474	0.999457	-2.09121	0.704863	-1.97978	0.664863	-1.5953	1	1.25319	0.539163	-0.725225	1	2.82633	1
Alox8	0	0	0	0	0	0	0	0	0	0.149021	0	0	0	0	0	0	0	0	0	0.128968	0	0	0	0	0	0	0.213045	0	0	0	0	0	0	0	0	0	0	6.92747	0	0	0	0	0	0	0	0	0	0	0	0	0	0	0	0	6.01891	0.139339	0	0	0	0	0	0	0	0	0.333692	0	0	0.174125	0	0	0	0.0539924	0.127415	0	0	0	0	0	0	0	0	0	0	0.557688	0	0.564988	0	0	0.010685	0.0106874	1.71358	0.163399	0.0325427	0	0	0	0.603074	0	0	0	0.361836	0	0.0526826	1.48314	0.272536	0.308748	0	0	1.95492	0.445013	0.590274	1.08958	0.457485	0	0	0.567223	0	0.44917	2.06604	3.40562	0	1.03842	0	0.0149021	0.0342013	0	0.152497	0.0997453	0.619689	0.798396	0	1.53956	0	0.0507818	0.989639	0	0.624698	1	0.767863	1	NA	1	2.86376	1	NA	1	0.741292	1	0.0292813	1	1.94272	0.1207	3.18618	0.0195868	0	1
Aloxe3	0.850492	2.0881	5.15764	4.74815	3.75122	0	0.512569	5.55403	5.60371	6.42921	10.785	5.40355	7.25574	7.00574	2.72685	4.66936	2.15299	3.43132	0.172192	2.53636	1.51343	4.89036	0	7.26064	4.47617	3.00005	11.089	3.89451	2.93333	7.30305	2.67327	0	0.489489	4.57638	3.98836	6.79738	1.2852	5.92863	0.279845	8.99841	3.95416	6.53418	7.67703	8.13862	8.7277	2.708	7.28414	4.24518	5.72876	12.2135	5.38941	0.640729	3.69677	1.19247	5.98672	0	4.53156	8.9332	12.5286	0.597673	4.74527	13.595	6.45442	6.23225	5.74812	7.81039	3.15444	8.86951	2.71253	2.7248	1.24168	0	2.24038	2.10392	1.37544	0.835501	2.68059	0.781614	0.372531	2.24418	1.36571	2.92598	1.55144	4.43963	1.83459	4.91872	0.497398	2.73349	0	0.245811	1.48867	0.359478	0.75933	0.296479	0	1.64861	0.635969	0.942876	0	1.27849	3.14688	1.72493	1.34867	4.2204	6.66079	7.95027	8.25374	5.46187	1.39328	4.72826	5.85902	7.16776	1.47885	6.62557	7.69836	7.94113	14.993	6.2336	8.2312	16.619	4.38062	11.7904	2.44403	5.75862	3.83695	2.88228	1.66643	1.04336	5.30441	8.59917	5.91695	2.71899	6.26725	5.85432	4.5506	6.28995	3.94621	0.0950397	3.51428	0.315242	1.29495	0.858968	0.462778	0.999457	0.722393	0.785165	-0.0294976	0.991516	-0.996373	0.999877	2.08963	0.00102244	2.29144	0.000117371	0.340898	0.980354
Alpi	0	0	0	0	0	0	0	0	0	0	0.279292	0	0	0	0	0	0	0	0	0	0	0	0	0	0	0	0	0	0	0.169346	0.813604	0	0	0	0	0	0	0	0	0	0	0	0	0	0	0	0	0	0	0	0	0	0	0	0	0	0	0.234244	0	0	0	0	0	0	0	0	0	0	0	0	0	0.021597	0	0.298979	0	0	0	0	0	0	0	1.13788	0	0	0	0	0	0.439115	0	0	0	0	0	0	0	0	0.833338	0	0	0	0	0.296644	0	0.687042	0	0	0	0	0	0	0.065586	0.170915	0	0	2.1035	0	0	0	0	1.05043	0	0	0	0.0279292	0	0.163825	0.0903606	0.112998	0.0923543	0.315393	0	0	0.0468487	0	0	0	0.624698	1	NA	1	1.40704	1	NA	1	0.841683	1	NA	1	-0.356946	0.999877	1.26194	1	0.965089	1	NA	1
Alpk1	0	0	0	0	0	2.42229	0	0	0	0	0	0	0	0	0	0	0	0	0	0	0	0	0	0	0	0	0	0	0.127536	0	0	0	0	0	0	0	0	0	1.14091	0	0	0	0	0	0	0	0	0	0	0	0	0	0	0	0	0	0	0	0	0	0	0	0	0	0	0	0	0	0	0	0	0	0	0	0	0	0	0	1.43534	0	0	0	0	0	0	0	0	0	0	0	0	0	0	0	0	0	0	0	0	0	0	0	0.0737556	0.348974	0	0	0	0	0	0	0	0	0	0	0	0	2.12329	0	0	0	0	0	0.346042	0	0	0.021256	0.0683495	0	0.0422729	0.212329	0	0	0	0	0.162987	0	-5.82093	1	-5.88895	1	-0.924869	0.994292	NA	1	NA	1	NA	1	-0.367318	0.999877	0.985976	1	-0.0165614	1	-2.1085	1
Alpk2	3.45512	1.96971	0.536138	0	2.93899	3.71347	0.683425	1.92625	1.99747	1.69246	2.56734	0	1.92064	1.3329	5.46448	4.52885	21.939	0.79922	4.73528	2.81579	0.976754	1.23055	9.87967	4.38179	10.8353	0	4.58048	3.12196	0	1.069	1.26795	1.13549	0	0	0	4.03995	0.499211	3.63021	3.44425	3.13774	5.93124	2.61796	1.39679	0	1.58103	0	1.8829	9.34372	0	1.67382	0.545357	0.81159	1.8054	6.87297	0	0.610949	0	2.92805	0.644142	0	0.425585	3.04956	6.50811	2.56812	1.4747	1.68058	1.78716	11.9385	2.50801	2.74617	29.5862	3.77947	1.29538	3.76491	1.38645	0	2.20819	2.10265	0	10.6379	1.32165	1.17039	0	7.14059	3.83396	0	0	2.74447	5.59894	2.35124	10.3565	7.74513	4.27394	1.3067	1.24215	1.32338	9.2983	0	0	0	1.5241	2.28526	1.61209	41.8332	1.16646	15.7682	26.7269	3.27495	25.5111	33.3649	20.1786	37.5907	9.66038	24.7042	0	9.88278	27.4295	5.46672	5.07719	16.4089	0.565241	5.91684	1.89955	4.33694	4.02349	1.09907	3.21132	2.12538	20.7027	10.5112	2.37623	2.32233	0.799555	6.3847	2.10734	1.92117	1.23035	0.999915	0.999659	0.971414	-0.182698	0.998739	0.0901231	0.999457	-0.605636	1	1.23318	0.537873	-0.130495	0.999877	2.53532	1.7e-05	2.08445	0.00190791	-0.350422	1	Up
Alpk3	0	0.301376	0	0	2.12676	1.0991	0.0747496	0.192625	0.30232	0.212888	0.601553	0	0.224074	0	0.323342	0.464774	0	0.372969	0.16143	0.193451	0	0	2.86223	0	0	0.992899	0.106523	0	1.92367	0.0635048	0	0.0636724	0	1.81991	1.53316	0.470259	0.679777	0.39739	0	0.117001	0	0.150211	1.64203	0.551052	1.85878	0	0	0	0.162135	0.637132	0.0641596	0	0	0	0.0751022	0	0.548954	0	0.762235	0	2.34072	1.73803	0	0.150434	0.0861141	0.0969565	0	0	0.764244	0	0.428165	0	0.0106179	0	0	0	0.252679	0	0.350617	0.275022	0.209261	1.51717	0	1.11538	0.900815	0	0.70741	0	0	0	0	0.250546	0.0108476	0.417267	0.576712	0.616829	0.15351	2.2037	0.150818	1.34519	0	0.428486	0.0105365	0.741569	0.948426	1.24602	0	1.89316	2.30054	0.066752	0.010931	0	0.0638351	1.86344	3.04682	0.425418	2.17746	0.788786	1.04401	0	1.03265	0	0.514569	0.232158	0.46895	0.341808	0.266168	0.590336	0.721793	1.04424	0.143904	0.0187756	0.730381	0.326395	0.716785	0.700345	-1.36828	1	-0.564166	0.998692	-0.850409	0.986304	-1.432	0.999457	1.74912	1	1.15437	0.844756	0.660006	0.999877	1.53021	0.217798	1.94502	0.0829912	0.0469356	0.998309
Alpl	21.1241	34.9919	6.9269	20.9986	11.4567	22.3982	18.2176	12.0391	21.7994	29.8149	29.5405	16.4771	19.6759	26.6154	15.9408	0.594479	24.8778	22.3675	14.2489	23.1174	32.0182	26.3931	1.94499	34.3134	39.8444	19.1	43.0778	22.5204	40.4077	22.65	37.468	11.2806	15.4721	17.0603	15.2244	16.6087	33.394	11.7606	9.46092	72.1894	20.5811	21.2227	49.0264	48.8317	22.6685	47.4433	14.7189	8.64159	6.48539	16.3711	32.9567	15.9755	3.55707	20.9983	32.766	18.4892	10.893	27.8963	65.8635	35.871	12.1611	16.1754	15.583	8.82185	19.7955	30.4013	14.5987	6.39911	27.5128	27.6647	30.9777	5.88517	5.58502	43.363	51.8487	53.7579	40.1979	52.2471	32.3773	60.8899	54.0996	34.8083	31.9819	37.6932	25.0031	24.4717	31.9329	32.6153	13.4631	16.993	8.73927	27.2223	38.216	30.2299	38.6508	40.1611	60.0442	52.2309	61.4153	28.0267	41.2932	43.0574	20.5568	24.21	10.7815	13.9819	42.8	81.1556	8.37051	2.03594	2.02224	7.64845	22.4168	80.1062	52.5766	13.9842	15.5022	39.0778	92.774	26.4599	74.7966	118.834	19.4448	19.7375	25.6426	24.9665	32.6274	43.3326	21.3563	53.6529	15.8582	18.9527	30.537	19.793	25.0998	34.9623	0.0364531	0.999915	0.328268	0.99016	0.405549	0.95097	-0.726355	0.999457	0.563813	0.780619	0.192854	0.91485	0.339395	0.999877	-0.591587	0.169524	0.656454	0.0473221	0.683248	0.704356	Up
Als2	168.132	191.998	164.637	219.759	229.882	187.477	139.963	188.612	160.391	145.296	196.579	177.997	198.935	136.596	159.095	92.89	140.763	117.379	104.445	99.9284	142.37	117.093	83.8556	143.435	99.0999	160.689	197.429	227.289	239.216	136.662	103.19	118.165	148.847	217.027	214.192	181.285	229.552	168.407	184.17	247.68	174.999	122.647	180.965	184.21	193.206	166.329	188.753	162.354	188.638	190.546	242.62	253.462	231.027	219.653	138.338	279.075	89.8024	134.765	186.383	254.993	206.717	163.332	154.186	142.074	159.064	167.659	159.681	114.498	158.306	127.798	186.937	32.6654	36.5574	31.6806	32.9556	26.1314	37.6931	23.5035	58.312	40.5163	28.1071	33.6921	38.4425	23.5869	15.4237	31.1297	25.6989	34.5364	43.8406	41.1253	33.6719	8.57301	25.5677	58.4283	29.5787	39.3424	41.2393	29.876	30.196	43.5464	34.4731	30.1369	8.08151	41.9641	9.97483	41.5708	50.8474	32.2707	8.75933	26.4115	22.7037	10.8104	55.877	45.5072	27.3346	35.3424	48.1099	20.618	30.8148	34.1115	15.892	19.3514	185.978	159.715	126.572	162.228	32.2783	36.2385	25.3394	33.2959	204.395	217.023	174.532	153.354	206.045	170.393	-0.123536	0.999915	-0.375605	0.853292	-0.164565	0.940492	-0.0111699	0.999457	-0.540005	0.129123	-0.371509	0.0252365	0.0884402	0.999877	-0.492687	0.0955603	-0.240203	0.384133	-0.250428	0.465804
Als2cl	0	0	0	0	0	0.458849	0.128142	0	0	0	0	1.03381	0	0	0	0	0.312184	0	0	0	0	0.997166	2.49755	0	6.06866	0	1.1611	0	0	0	0	0	0	0	0.139378	0	0	0	0	0.946641	0	0	0	0	0	0	0	0	0	0	0	0	0	0	0.118018	0	0	0	0	0	0	0.757058	0	0	0	0	0	0	2.8417	1.68831	0	0.0107985	1.61392	0	1.95863	0.912455	0	0	1.32577	1.07809	0.330413	0.216739	0	1.31221	0.186754	0.43205	0	0.252491	0	0	1.37087	0.0217866	1.33425	0.219614	1.13124	0	0.701759	0.460474	1.41123	0	0.559201	2.04355	0.263413	1.91935	0.207128	1.4445	0	0	0	0.456138	0.721446	0.373877	0	0.479482	0	2.44342	2.59995	0	0	2.95227	0	2.4987	0.0838558	0.1346	1.07245	0	0.524903	0.786132	0.538586	1.09738	0	0.0295044	0	0.528706	0.155146	0	-0.790204	1	1.4642	0.989485	-2.04758	1	0.325953	1	NA	1	2.01395	1	0.294621	0.999877	-0.130155	0.93973	0.867397	0.614116	-1.78886	1
Alx1	1.76477	0	0	0	0	0	0	0	0	3.06558	0	0	0	0.309234	1.94005	4.85311	0.549013	3.03704	0	0	0	0	7.21636	0	9.85619	0	0	0	0	0	2.8529	0	0.617181	0	0	0	0	3.94168	0	0	2.50646	0	0	0.773593	0	0.98085	0	0	0.648539	0	0	0	0	2.4283	0	0	0	0	0	0	2.74502	1.99394	0	1.25719	0	0	0	0	0	0	0	0	0.0955611	0	0	0	0	0	0	0	0	0	0	0	0	0	0	0	0	0	0	0	0	0	0	0	0	0	0	0	0	0	0	0	0	0	0	0	0	0	0	0	0	0	0	0	0	0	0	0	0.717421	0	0.25211	1.0717	2.01096	0.578346	0.00455053	0	0	0.0717421	0.10809	0.607076	0.549004	0.325113	0.563097	0.710151	4.88393	1	5.46156	0.82975	0.666732	0.998739	1.59457	0.999457	0.383861	1	1.42126	1	-0.388866	0.999877	0.0345649	1	0.41154	1	0.101511	1
Alx3	0	0	0	0	0	0	0	0	0	0	0	0	0	0	0	0	0	0	0	0	0	0	0	0	0	0	1.32088	0	0	0	0	0	0	0	0	0	0	0	0	0	0	0	0	0	0	0	0	0	0	0	0	0	0	0	0	0	0	0	0	0	0	0	0	0	0	0	0.258384	0	0	0	0	0	0	0	0	0	0	0	0	0	0	0	0	0	0	0	0	0	0	0	0	0	0	0	0	0	0	0	0	0	0	0	0	0	0	0	0	0	0	0	0	0.683661	0	0	0	0	0	0	0	0	0	0	0	0	0.132088	0	0	0	0.0683661	0	0	0	0	0.0258384	0	0	NA	1	0.479331	1	NA	1	NA	1	NA	1	0.186414	1	NA	1	1.4729	1	NA	1	NA	1
Alx4	0	0	0	0	0	0	0	0	0	0	0	0	0	0	0	0	0	0	0	0	0	0	0	0	0	0	0	0	0	0	0	0	0	0	0	0	0	0	0	0	0	0	0	0	0	0	0	0	0	0	0	0	0	0	0	0	0	0	0	0	0	0	0	0	0	0	0	0	0	0	0	0	0	0	0	0	0	0	0	0	0	0	0	0	0	0	0	0	0	0	0	0	0	0	0	0	0	0	0	0	0	0	0	0	0	0	0	0	0	0	0	0	0.0106392	0	0	0	0	0	0	0	0.0543501	0	0	0	0	0	0	0	0	0.00649893	0	0	0	0	0	0	NA	1	NA	1	NA	1	NA	1	NA	1	NA	1	NA	1	NA	1	0.372943	1	NA	1
Alyref	122.885	84.256	89.8567	32.2554	119.088	307.226	444.301	257.775	351.9	489.269	301.528	326.472	519.233	657.271	680.937	522.536	356.912	506.588	420.353	270.531	256.854	397.753	340.926	653.564	386.253	460.161	436.093	59.55	99.6271	595.485	340.435	858.081	774.265	362.119	583.318	610.653	692.13	419.257	477.621	393.494	435.833	471.362	516.024	427.924	655.336	507.697	269.901	302.844	305.883	487.817	569.299	124.494	424.054	77.4239	95.4764	158.74	331.245	155.399	146.886	73.2256	80.9887	201.484	311.466	365.65	483.014	233.87	188.082	351.984	344.922	343.132	164.415	118.675	171.532	185.466	296.821	229.18	359.551	315.519	205.681	287.057	252.127	393.089	383.827	424.324	250.492	206.121	192.99	251.58	39.9726	52.7532	53.8279	103.018	180.373	346.309	185.69	101.283	227.436	189.387	265.828	245.848	369.457	158.661	142.243	136.198	179.558	298.008	299.697	505.397	390.433	63.8483	110.753	69.1779	166.45	243.806	335.518	270.347	229.153	367.936	391.229	551.732	558.23	271.915	171.41	446.384	412.908	454.574	227.315	227.027	219.531	338.632	343.373	188.923	157.549	298.802	505.513	502.363	0.461778	0.984347	0.166264	0.992744	0.14991	0.986304	0.109884	0.999457	-0.508133	0.632009	-0.229163	0.789688	-0.282185	0.999877	0.240619	0.414143	0.309501	0.160582	0.0800851	0.987047
Alyref2	16.5952	81.8127	72.8182	61.9607	44.3306	79.6903	43.7499	80.2284	36.1056	65.7397	47.4152	39.253	70.9035	29.7184	44.8583	112.108	118.329	61.1883	67.0366	63.624	77.8612	16.2199	38.8114	34.5992	51.3361	65.6381	78.8375	39.9187	22.9672	39.9763	21.4496	25.0657	23.8147	119.145	90.3598	40.9339	60.5426	55.3876	72.6306	38.7059	73.8326	27.0916	60.0834	61.7073	20.1581	58.6058	78.5009	14.3342	56.077	54.7178	41.4899	28.9503	72.1945	27.8496	54.7602	44.3742	10.6562	20.2088	35.7714	52.1363	19.3854	43.5361	7.09878	15.9567	26.437	12.5505	22.4364	10.8067	13.5411	16.8296	67.757	0	1.87937	1.70528	0	8.08018	0.549301	1.91551	0.909414	0.715058	1.11239	4.90914	1.83957	3.55389	1.9774	3.86629	2.43172	0	0	0.096187	0.203488	0.174293	0.325427	0	2.27358	2.24301	0	3.72765	0	0	1.864	2.69177	0.431997	4.4276	2.93249	7.9613	7.97137	4.8417	13.166	2.74796	2.43761	0.651614	0.64899	0.806402	0	2.96702	3.74826	0.580634	3.82437	5.4512	3.39145	3.49386	57.2797	64.4659	55.5152	28.8653	1.7104	1.31254	4.75696	2.49122	45.6783	49.7946	27.6316	23.695	68.2437	50.2465	0.127424	0.999915	-0.150618	0.998692	-1.04918	0.182502	0.569727	0.999457	-1.11125	0.340584	-1.12771	0.1194	-0.593271	0.999877	2.27362	0.000910789	0.208518	0.850572	-0.399969	0.878712
Amacr	1.99866	1.62528	3.03454	0	0	0	2.62692	0	8.96162	0.361909	0	0	0.416138	0	0	2.58328	0	0	0	12.6926	0	0	8.16675	2.00038	0.785482	0	0.532614	4.57181	5.09082	0	7.14281	0	0	6.61978	0	0	0	2.10509	3.35814	0	0	0	1.78064	0	0	0	1.96898	0	6.9718	1.28506	0	2.57359	1.47226	0	4.04479	1.40411	2.55102	3.62013	0	0	0	0	2.30898	10.0146	4.55328	0.969565	0	3.66752	3.90733	5.66331	0	0	1.46527	0.819423	3.52114	2.95724	0	2.60905	3.85679	4.46636	1.06833	1.50634	0.454351	3.01808	0	0.709005	2.92912	3.39217	0.0854801	1.07943	0	1.33987	2.01765	0.351383	2.87247	0	1.64475	0	6.42055	0	0	1.0877	2.04408	0.621609	0	0	0.369246	1.01186	0	0.52289	0	1.75188	0.0957526	0.77371	0	0	0.83415	0.558723	1.61547	0	2.3914	1.29803	1.32648	1.23229	2.41778	2.80091	1.67988	1.43945	0.632157	0.756724	2.13324	1.73029	1.23423	3.10846	1.72615	0.296774	-0.770654	1	1.57062	0.982206	1.34802	0.971636	-0.799277	0.999457	-1.29225	0.860553	0.377009	0.946973	0.0403606	0.999877	-0.501581	0.700861	-1.21803	0.221631	-2.17902	1
Ambn	0	0	0	0	0	0	0	0	0	0	0	0	0	0	0	0	0	0	0	0	0	0	0	0	0	0	0	0	0	0	0	0	0	0	0	0	0	0	0	0	0	0	0	0	0	0	0.333543	0	0	0	0	0	0.977924	0	0	0	4.45621	0	0	0	0	0	0	0	2.47578	0	0	1.81743	0	0	0	0	0	0	0	0	0	0	0	0	0	0	0	0	0	0	0	0	0	0	0	0	0	0	0	0	0	0	0	0	0	1.76888	0	1.03602	2.85618	1.9407	0.61903	0	0	0.344885	1.38824	0.608885	1.17031	0	0.791522	2.38888	3.5316	0.394393	0	3.16236	0	0	0	0	0	0	0	0.176888	0.879394	1.14391	0.0555904	0.244481	0.891242	0.429321	0	0	NA	1	NA	1	NA	1	2.19179	0.999457	3.10123	1	1.96109	1	0.912951	0.999877	4.36513	0.0246383	3.94997	0.0916174	NA	1
Ambp	0	0	0	0	0	0	0	0	0	0	0	0	0	0	0	0	0	0	0	0	0	0	0	0	0	0	0	0	0	0	0	0	0	0	0	0	0	0	0	0	0	0	0	0	0	0	0	0	0	0	0	0	0	0	0	0	0	0	0	0	0	0	0	0	0	0	0	0	0	0	0	0	0	0	0	0	0	0	0	0	0	0	0	0	0	0	0	0	0	0	0	0	0	0	0	0	0	0	0	0	0	0	0	0	0	0	0	0	0	0.233632	0	0	0	0	0	0	0	0	0	0	0	0	0	0	0	0	0	0	0.0233632	0	0	0	0	0	0	0	NA	1	NA	1	NA	1	NA	1	NA	1	NA	1	NA	1	1.21471	1	NA	1	NA	1
Ambra1	67.4547	52.3856	63.7039	74.4553	49.2467	41.8726	32.8898	71.4105	79.8772	56.1598	46.1047	43.7186	50.374	29.7611	31.666	14.4945	40.8746	33.3648	48.9026	35.2189	45.3922	27.857	15.0847	19.1042	27.3843	47.2107	61.9856	90.5897	60.0377	47.1312	40.3738	29.215	48.7893	60.8445	55.5904	46.0427	46.8515	36.4095	33.9797	38.3868	39.9954	27.4994	26.0166	63.1167	43.7774	31.0887	57.1111	25.2658	38.1125	55.1281	62.0958	49.1546	60.3734	68.9465	25.9961	59.1334	36.8014	28.6097	47.527	38.5606	45.7929	43.984	27.3856	56.2299	48.4284	51.7748	42.6334	29.8516	29.9132	45.05	62.9616	1.98692	5.6912	10.5861	8.9679	26.78	19.3903	18.9239	14.3534	16.5453	13.624	33.6488	10.4058	16.1073	15.237	14.1025	19.7412	35.6562	10.4499	4.67041	5.27997	6.18739	5.36955	24.9482	18.0334	19.2787	20.7348	20.4692	20.0588	16.5203	13.5414	18.7875	8.0499	29.3465	31.3635	22.7812	24.3485	21.3035	0	4.98415	9.10553	9.02646	11.4158	19.3972	15.1365	19.7219	13.4547	14.6254	19.8472	20.7654	14.9789	11.5524	54.5727	46.4441	36.1505	52.6894	14.6826	17.7742	16.0309	16.0896	47.8113	53.6124	39.4583	43.8212	45.4436	38.5823	0.0828658	0.999915	-0.0340751	0.998692	0.154406	0.97168	0.232475	0.999457	-0.636517	0.28206	-0.101025	0.91485	0.347797	0.999877	0.335275	0.345346	0.330229	0.240158	-0.495186	0.165384
Amd-ps1	2.2538	0	0	0	0	0	0	0.214028	1.81392	0.564152	0.751941	4.20986	0.426808	0	1.19637	0	0.516718	0	0	1.51537	0	0	0	3.53506	0	0.491111	0.820225	0	0	0.952572	0.570579	0.509379	0	0	0.675447	4.49953	0	0	0.990222	1.8401	0	0	0	0	0	0	0	0	0	0.496747	0.481197	0.459189	0	0.476988	0	0	2.19581	0.692084	0.493842	0	0.383026	0.543802	0	0	0.65662	0	0	0	0.742716	0	0	0.0539924	0	1.63885	0	0	0	0	0	0	0	0	0	0	0	0	0	0	0	0	0	0	0.075933	0	0	0	0	0	0	0	0	0	0.105365	0	0	0	0	0	0	0.066752	0.185827	0.117504	0	0	0	0	0	0	0	0	1.087	0	0.321972	0.96938	0.636177	0.338755	0.0806113	0.0075933	0.0475448	0.1087	0.239522	0.119247	0.752953	0.194314	1.14361	0	3.79512	1	3.03342	1	0.395153	0.998739	-1.85356	0.999457	1.15086	1	-0.478884	1	-0.53346	0.999877	1.23475	1	-0.161368	1	-2.89106	1
Amd-ps3	144.243	216.926	286.458	324.72	129.251	417.424	320.943	228.507	173.834	380.76	463.163	277.713	284.905	321.976	159.742	289.284	251.265	225.444	359.903	383.044	394.415	181.06	269.713	309.593	361.515	357.999	364.276	223.691	71.9198	263.291	150.781	231.025	268.687	296.347	361.707	345.918	152.536	312.381	305.064	224.928	462.172	220.928	213.453	295.565	219.357	378.704	154.344	100.253	161.919	145.99	96.2716	64.9272	126.722	54.7236	71.3042	79.3805	54.5402	74.3511	136.172	129.449	105.087	179.049	63.8461	175.083	120.366	109.55	54.3468	65.8085	101.375	70.5028	99.6553	0	0.467188	77.0146	80.645	36.3993	6.77838	65.4795	76.3688	60.3179	97.4607	94.4766	58.6002	27.6438	51.5662	57.9944	88.6363	32.6372	15.91	0	1.25306	0	0.770177	54.1568	142.67	96.214	25.033	42.1005	28.7847	82.2235	97.301	38.0034	9.18785	116.764	46.1349	38.1745	98.7733	51.3002	25.6948	2.4142	38.6083	10.8958	5.34087	46.4662	15.0823	74.3608	80.6959	89.8339	99.2689	122.436	120.972	26.9016	262.852	283.115	320.696	201.566	44.269	60.7257	43.7948	68.1359	120.617	83.0325	99.92	103.958	285.554	298.363	-0.24523	0.999915	-0.191283	0.989485	-0.694717	0.408488	0.0235489	0.999457	-0.487142	0.646615	-0.265351	0.776024	0.343687	0.999877	1.10933	0.214929	0.760554	0.400572	0.104105	0.986579
Amd-ps4	0	0	0	0	0	2.62504	5.4674	2.90008	0	0	0	0	2.006	0	0	0	0	0	2.70126	2.31067	0	2.50352	0	2.29673	0	2.31676	0	3.20662	4.11304	4.90045	0	6.55826	0	0	0	0	0	0	0	0	6.44982	0	0	0	0	0	0	4.94731	0	2.50533	4.97237	0	5.26575	2.53671	0	0	0	3.10905	0	0	0	0	0	5.2007	0	0	2.92835	0	0	0	0	0	0	0	0	0	0	0	0	0	0	0	0	0	0	0	0	0	0.57699	0	0	0	0.260342	0	0	0	0	0	4.64305	0	0	0	0.284486	0	0	7.71871	0	0	0	0	0	0	0.244701	0	8.86938	0	0	0	0	6.85546	0	0	1.15606	0.490608	1.2129	3.12973	0.0274757	0.490339	0.80032	1.59695	2.07084	1.95061	0.621811	0.812906	0	1.07497	-3.6856	1	-1.61916	1	2.8123	0.732276	2.38661	0.999457	-0.498886	1	-1.25937	1	1.88209	0.999877	2.59281	1	3.59593	0.302431	2.80407	1
Amd-ps5	0	0	0	0	0	0	0	0	0.745002	0	0	0	0	0	0	0	0	0	0	0	0	1.01838	0	0	0	0	0	0	0.648309	1.78872	0.528314	0	0	0	0	0	0	0	0	0	0	2.17806	0	0	0	0	0	3.22979	0	0	0	0	0.494335	0	0	0	0	0	0	0	0	0	0	0	1.18407	0	0	1.21888	0	0	0	0	0.169886	0.775129	0	0	0	0	0	0.968078	0	1.92898	0	0	0	0	0	0	0	0.0320623	0	0.108933	0.238646	0	0	2.13086	0	0	0	0	0	0	0	0	0	0	0	0	0	0	0.174896	0	0	0	0	0	0	0	0	0	0	0	0	0.0745002	0.101838	0.494224	0.18967	0.236951	0.0174896	0	0.538299	0.123584	0	0.240295	0	0.36301	0.264223	1	1.0564	1	2.84557	0.964663	0.247131	0.999457	-1.93325	1	-0.868231	1	-0.252438	0.999877	-0.814399	1	-1.69903	1	1.58524	1
Amd-ps6	0	0	0	0	0.459551	0	0	0	0	0	0	0	0	0	0	0	0	0	0	0.881278	0	0	0	0	0	0	0	0	0	0	0	0	0	0	0	0	0	2.67433	0	0	0	0	0	0	0	0	0	0	0	0	0	0	0	0	0	0	0	0	0	0	0	0	0.859157	0	0	0	0	0	0	0	0	0	0	0	0	0	0	0	0	0	0	0	0	0	0	0	0	0	0	0	0.0535494	0	0.0325427	0	0	0	0	0	1.00186	0	0	0	0	0	0	0	0	0	0	0.0556266	0.054655	0	0.138309	0	0	0	0	0	0	0	0	0	0.0656501	0	0.0881278	0	0.00254997	0.103441	0.0110282	0.0138309	0	0	0	0.0859157	0.382047	0	0.264039	1	1.05638	1	-0.250608	1	NA	1	NA	1	0.186414	1	0.376293	0.999877	0.554946	1	0.423301	1	-1.26794	1
Amd-ps7	0	0	0	0	0	0	0	0.353146	0	0.926061	0	0	1.83528	0	0	1.45917	0	0.362313	0	0	0	0	0	0.846722	0	0	0	0	0	0	1.85967	0.838353	0.138334	0	0	0	0	0	1.03327	0	0	0	0	0	0	0	0	1.92275	0	0	0.769916	0.779553	0	0	0	0	1.19478	0	0	0	0	2.68702	0	0	1.76534	0	0	0	3.00316	0	0	0.194373	0	0	0	0	0	0	0	0	0	1.63638	0	0	0	0	0	0	0.0854801	0	0	0	0.726787	0	0	0	0	0	0	0	0	0	0	0	0	0	0	0	0	0	0	0.0961398	0.0957526	0	0	1.69076	0	1.34751	0	0	0	2.02276	0	0.457366	0.120904	0.472725	0.0912492	0.0726787	0.00961398	0.515678	0.578704	0	0.238956	0.745552	0.147611	0	2.36535	1	1.0564	1	1.55005	1	-2.96394	0.999457	-1.79487	1	-0.534217	1	-0.176306	0.999877	-0.196597	1	1.23493	1	-0.269689	1
Amd1	836.565	1010.86	951.987	1250.36	861.914	1165.66	1322.89	1061.64	1124.07	858.395	1276.31	1263.84	1090.86	782.607	1248.52	940.941	612.451	1033.89	1189.54	1398.9	869.053	1031.36	868.759	1096.06	1214.18	870.665	1262.44	1067.72	918.155	1180.59	892.851	1181.95	1008.31	1302.09	1240.48	1088.87	730.049	870.091	1200.98	862.56	1272.9	1406.91	1035.02	1363.46	1110.85	936.2	906.87	1070.49	1007.16	1067.87	1354.23	571.68	1043.23	1055.91	928.435	791.243	999.106	1013.33	904.859	522.462	500.732	1150.55	593.173	974.788	1124.21	898.765	987.792	876.678	897.534	1004.36	616.685	336.211	227.096	405.426	310.344	443.53	432.102	246.198	572.153	455.338	448.656	491.175	453.021	326.608	269.607	469.727	338.253	409.354	96.6886	119.368	98.4881	206.057	303.504	332.858	362.242	252.462	512.13	403.101	369.192	326.515	308.054	443.264	220.529	348.123	388.364	444.035	727.708	248.755	199.79	111.442	157.461	116.981	308.93	437.419	188.61	433.501	321.635	347.854	393.196	298.157	375.07	334.74	1057.18	1025.96	1083.48	1041.6	340.733	361.332	296.319	343.911	996.382	954.705	788.097	912.453	1042.16	1187.56	-0.239027	0.999915	-0.178751	0.945032	-0.0573836	0.992241	0.341336	0.999457	-0.0461	0.971053	-0.198918	0.623183	-0.0945004	0.999877	-0.0523847	0.84446	-0.261264	0.158608	0.246382	0.775781
Amd2	7.85642	21.9897	25.3379	27.3899	10.7834	21.0323	15.4198	13.548	21.5403	19.0215	12.117	25.2698	29.9939	26.7647	20.8771	27.7676	19.2693	15.345	34.0295	22.7735	21.188	12.3585	17.4718	21.8878	16.6888	30.6945	30.8277	14.234	25.2522	41.257	17.857	26.233	21.4417	27.3731	31.1563	1.68866	37.2603	19.2573	42.1921	31.5263	37.1756	31.9413	25.3982	29.227	21.9635	35.0974	10.8993	7.68021	3.95609	17.2782	12.7678	11.2555	7.41503	12.6294	11.319	9.5501	24.8859	12.3936	17.7461	9.5094	21.7686	17.0818	11.9101	21.1681	14.6932	23.7328	10.6045	12.8635	8.94488	13.8377	19.5885	7.83969	4.07728	8.59286	4.97361	0	7.61332	5.09701	25.2225	17.6564	2.80851	15.952	10.2063	16.6104	16.0719	5.33969	6.95252	10.0777	10.3645	6.90409	8.86778	6.72116	7.69093	9.31164	0	4.51967	10.0768	4.11138	5.74186	8.30462	2.36838	11.1077	2.89754	10.3383	13.3652	16.6504	21.2316	9.40051	3.2726	5.61829	14.0245	4.94586	4.52165	1.93972	8.0128	2.38888	13.3789	4.28354	13.1765	2.54316	5.78285	10.9467	18.5442	21.6169	22.3265	24.3792	9.42615	6.3233	10.1745	6.69747	10.6395	10.2284	17.2607	15.4425	27.2077	30.1338	0.36044	0.999915	0.297377	0.98279	0.269862	0.975639	-0.261109	0.999457	0.666241	0.588364	0.461613	0.506154	-0.604894	0.999877	0.0900773	0.880193	-0.553906	0.270556	0.16873	0.988581
Amdhd1	0	0	0	0	0.363366	0	0	0	0	0.77704	1.33201	0	0	0	0	0	0	0	0	0	0	0	0	0	0.839282	0.341643	0	0	0	0	0	0	0	0	0	0	0	0	0	0	0	0	0	0	0	0	0.215189	3.68348	0	0	0	0	0.741503	0.16261	0	0	0	0	0	0	0	0	0	0	0.904198	0	0	0	0	0	0	0	0	0	0	0	0	0	0	0	0	0	0	0	0.39548	0	0	0	0	0	0.0428395	0	0	0	0	0	0	0	0	0	0	0	0.200194	0.665231	0	0	0	0	0	0	0	0	0.0319175	0	0	0	0	0	0	0.508631	0.11957	0	0.0519094	0.210905	0.118092	0	0.0208723	0	0.0865425	0.0660119	0.649778	0.226028	0	0.0904198	0	0	2.79763	1	1.69096	1	-0.549093	1	0.532517	0.999457	-3.14866	1	-2.44117	1	-0.367331	0.999877	0.581589	1	0.635092	1	NA	1
Amdhd2	16.7334	8.0618	15.162	9.26157	17.2919	23.0491	49.6231	39.6915	51.8694	26.7387	9.31333	4.05	11.8866	46.5983	14.9276	23.617	20.2166	7.09707	16.6488	16.0027	19.7605	30.265	16.8419	14.4472	12.8905	15.2458	52.1429	8.01126	25.571	35.7744	42.3919	37.3863	16.9299	39.7932	20.1133	46.4167	2.92092	14.8645	5.74759	39.2484	6.63348	22.8214	9.3084	14.8996	62.3331	9.8085	55.6909	51.9251	31.0326	34.8047	61.9568	57.452	26.0923	35.3405	43.6773	45.7997	68.6407	36.6911	57.5541	42.0292	17.5128	38.7699	109.467	63.2251	13.4123	81.5189	65.0805	102.56	54.4012	17.5563	54.1521	10.3017	33.9985	67.8903	42.0666	26.5162	20.9504	105.199	38.1735	46.0937	33.9885	60.7629	46.3217	50.4325	55.51	32.3373	36.8959	79.1396	62.1761	61.5169	75.2477	21.438	35.4607	61.8653	38.4401	25.5143	27.7195	52.2638	67.7389	64.8916	50.361	25.2038	39.4487	51.201	58.3555	79.3042	20.3194	92.3513	22.8218	73.3382	18.3641	48.0378	70.1441	65.0679	49.9092	86.8834	69.8628	97.9299	117.193	114.188	69.2638	44.187	19.8833	24.8909	20.1342	27.6775	47.9503	44.9459	50.3542	78.4629	48.8104	37.7275	44.4856	60.0143	24.1578	20.9674	-0.930098	0.904858	-0.967005	0.77844	0.0829901	0.998739	-0.848531	0.752542	-0.114765	0.952564	0.167811	0.922621	-0.0148224	0.999877	0.109081	0.817636	0.727909	0.0151246	-0.152032	0.991579	Up
Amelx	0	0	0	0	0	0	0	0	0	0	0	0	0	0	0	0	0	0	0	0	0	0	0	0	0	0	0	0	0	0	0	0	0	0	0	0	0	0	0	0	0	0	0	0	0	0	0	0	0	0	0	0	0	0	0	0	0	0	0	0	0	0	0	0	0	0	0	0	0	0	0	0	0	0	0	0	0	0	0	0	0	0	0	0	0	0	0	0	0	0	0	0	0	0	0	0	0	0	0	0	0	0	0	0	0	0	0	0	0	0	0	0	0	0	0	0	0	0	0	0	0	0	0	0	0	0	0	0	0	0	0	0	0	0	0	0	NA	1	NA	1	NA	1	NA	1	NA	1	NA	1	NA	1	NA	1	NA	1	NA	1
Amer1	2.96609	1.68986	0.836375	0.20273	0.149621	2.83846	2.27452	0.107014	1.53319	0	1.78317	1.07645	1.92064	1.37556	1.43348	10.1602	3.27255	3.33541	0.721055	2.29992	4.29342	0.477367	2.0113	0.254017	2.11973	1.66551	0.79892	1.46044	0.818358	0.603296	1.33135	2.76975	1.20244	0.457638	2.29438	0.972582	1.2321	2.84617	2.00197	0	1.62056	0.225317	0	1.76973	0	1.03416	0.58101	1.25303	3.06975	1.42545	0.235252	0.405795	1.60122	0.411945	0	2.41164	0.139929	0.905033	0.568992	1.09929	0.478783	2.08991	0	0	0	0.570966	1.09813	0.261188	2.0021	0.288508	1.3059	0	0.148651	0	0	0	0	0	0	0	0	0	0	0.109351	0	0	0	0	0	0	0	0	0	0	0	0	0	0	0	0	0	0	0	0	0.512368	0.231561	0.108602	0	0	0.0222507	0.229551	0.224326	0.26598	0	0.422868	0	0.129997	0	0	0	0	0	1.56538	2.26622	1.79766	1.36427	0.0122858	0	0.132866	0.0818845	1.16171	1.1062	0.638406	0.761671	1.40069	0.77496	0.0832583	0.999915	-0.504443	0.989485	-0.472098	0.977497	0.722502	0.999457	-0.730721	0.808193	-0.647385	0.848576	-0.587053	0.999877	3.76861	1	1.22612	1	-0.825611	0.939522
Amer2	0	0	0	0	0	0	0	0	0	0	0	0.138553	0	0	0	0.281026	0	0	0	0	0	0	0	0	0	0	0	0	0	0	0	0	0	3.67175	0	0	0	0	0	0	0	0	0	0	0	0	0	0	0.74582	0	0	0	0	0	0	0	1.09791	0	0	0	0	0	0	0	0	0	0	0	0	0	0	0	0	0	0	0	0.626204	0	0.832716	0	2.3239	0.650218	0	0	0	0	0	0	0	0	0	0	0	0	0	0	0.712724	0	0.3555	0	0	0	0	0	0	0	0	0	0	0	0	0.555474	0	0	0	0	0	0	0.703333	0.453345	0	0	0	0.0419579	0	0	0.211097	0.106822	0.0555474	0.115668	0.124303	0	0.219581	0	0.524535	0	1.41349	1	NA	1	NA	1	-0.768584	0.999457	1.49617	1	-1.17676	1	-1.20493	0.999877	-0.203929	1	-1.07931	1	-2.81181	1
Amer3	0	0	0	0	0	0	0	0	0	0	0.139646	0	0	0	0	0	0	0	0	0	0	0	0	0	0	0	0	0	0	0	0	0	0	0	0	0	0	0	0	0	0	0	0	0	0	0	0	0	0	0	0	0	0	0	0	0	0	0	0	0	0	0	0	0	0	0	0	0	0	0	0	0	0	0	0	0	0	0	0	0	0	0	0	0	0	0	0	0	0	0	0	0	0	0	0	0	0	0	0	0	0	0	0	0	0	0	0	0	0	0	0	0	0	0	0	0	0	0	0	0	0	0	0	0.0139646	0	0	0	0	0	0	0	0	0	0	0	0	0.624698	1	NA	1	NA	1	NA	1	NA	1	NA	1	NA	1	NA	1	NA	1	NA	1
Amfr	42.3651	33.9801	9.83276	40.6527	18.2217	32.0234	53.3712	4.48389	19.7587	73.8188	36.2006	32.5279	25.3737	50.6397	75.1447	31.6803	90.7917	88.1912	36.6446	70.7709	30.5262	50.3993	59.278	34.1123	74.6423	46.9972	49.4905	46.7764	10.5536	31.5196	29.3848	65.2324	46.6717	77.8197	50.7872	31.3364	32.1301	37.6232	49.8986	53.3842	57.4974	41.4475	23.9054	10.8833	37.1969	62.8384	35.4739	12.8868	30.1246	13.0018	27.3427	28.9289	31.2398	48.6095	10.9649	29.7543	19.4071	26.1501	19.7322	15.8703	0.489422	18.4999	19.1055	33.7938	7.9225	14.0156	5.60909	3.39544	32.7118	18.4538	33.6644	0.129582	6.47692	0	1.43046	11.9828	2.19721	0.40732	1.61065	0	4.76896	0.227576	0	7.44678	5.53672	5.384	4.46553	0.263469	0.02137	1.79549	0.321297	1.23094	1.33425	2.59145	1.26433	0.257946	2.818	4.69245	3.87818	9.02724	0	1.95566	3.66671	17.4596	9.61508	1.02549	11.8267	12.6646	0	1.89131	0.273275	1.54892	14.9055	3.08394	7.06948	0.949009	19.0338	1.95005	6.2201	7.31986	8.80472	23.8837	32.921	44.042	54.1053	38.3564	2.65224	2.78195	5.99717	9.32202	24.6265	30.1421	16.3298	18.7172	47.5685	38.9615	0.144906	0.999915	0.10742	0.998692	-0.226648	0.98163	0.2299	0.999457	-0.429762	0.861835	-0.517826	0.585754	-0.656448	0.999877	1.5227	0.0603584	1.95179	0.00657008	-0.292492	0.947455
Amh	1.56278	0	0.482524	0	1.06872	0.576228	0	0	0	1.13895	1.9443	0	0	0	0.625128	0	7.374	0.724626	0	0	0	0	0	0	4.92809	0	0	0.40215	0.361353	0	0	0	0	0	0.353806	0.919143	0	0	3.13211	0	3.02504	0	1.2795	0	2.90567	0	0	1.19902	0	0	0	0	0	0	0.28968	0	0	1.02215	0.504578	0	0	0.554465	0	0	0	0.754106	0	0	0.75348	0	1.25238	0	0.987465	0	0	0	0.505357	0	0	0	0	1.07286	0	0	0	0	0	0.625739	0	0	0	0	0.119323	0	1.70796	0	0	0.570111	0	1.43413	0	0.417499	0.758629	0.970583	1.59161	0.60647	0	0	0	0	0	0	1.3299	0	2.97092	0	0	0	0	0	0.543501	0	0.527179	1.10824	0.565272	0.127251	0.151972	0.424902	0.392729	0.484432	0.199837	0.07242	0.305347	0.331443	0.629295	1.2017	2.23082	1	1.00387	1	-1.60745	0.97168	-0.293464	0.999457	1.62402	1	1.04239	1	1.0526	0.999877	1.19215	1	1.09245	1	0.880166	1
Amhr2	173.596	320.825	263.715	406.762	340.217	299.265	198.556	211.064	170.433	143.124	155.652	217.847	163.094	193.26	226.49	97.7755	258.327	197.642	75.0543	169.84	179.25	162.4	59.3996	222.91	176.152	206.341	129.308	233.078	360.556	125.02	172.949	236.023	157.988	276.562	243.772	251.15	181.139	232.946	255.509	294.437	162.445	220.564	193.12	278.419	175.9	175.188	235.653	164.946	181.526	213.893	194.799	283.629	215.595	346.5	368.881	254.005	132.965	250.63	385.015	410.622	285.163	232.758	159.492	242.649	189.322	199.569	190.903	117.502	264.181	193.867	271.82	37.2115	7.12461	34.5929	27.861	15.8196	25.6194	26.3217	41.4167	52.7823	11.3442	30.0076	57.5918	21.378	13.5232	22.8876	15.8725	34.6352	13.8798	39.8107	10.4421	16.8628	18.8531	43.813	29.7229	18.1796	34.3094	24.6354	24.271	20.2224	22.6751	20.2267	8.60834	20.3277	30.3278	41.6259	32.2113	29.4745	3.87743	16.1095	25.3271	9.62466	21.0124	37.7374	31.8669	32.4408	30.3327	23.0501	13.7919	24.3922	12.3266	11.0981	286.134	183.707	157.83	214.269	26.5231	25.6908	21.7514	23.8049	212.408	296.245	292.879	206.206	247.931	200.939	-0.352406	0.997769	-0.517257	0.870045	-0.261233	0.900543	0.0517731	0.999457	-0.0396049	0.977884	-0.0956413	0.88917	0.0197223	0.999877	-0.179415	0.729025	0.0308265	0.958418	-0.304772	0.620432
Amigo1	0	0	0	0	0	0.693608	0.202892	0	0	0	0	0	0.0640212	0	0	0	0	5.65848	0	7.82403	0	5.35712	1.66871	0	0	0.149469	0.127827	0	1.0628	0	0	0.700396	0	0.383139	0	0	0	0	0	9.00905	0	0	14.1812	0	0	1.10879	0	1.94436	0	3.54202	0	1.18535	1.01016	0	0	7.58863	0	0	1.83581	0.3522	1.54274	0	4.39244	0	0	12.3243	1.60413	0	0.48438	0	0	0	0.998083	0	0.781252	0	0	0	0	0	0.132165	0	0	1.79335	0	0	0	1.58082	1.51727	0	0	0	0	2.03143	5.31241	0	0	0	0	1.17843	0	0	0	5.0274	0	0	0	4.90698	0	0	0.153034	0.0854576	0	1.6346	0	1.38533	0.584988	2.3554	0.714323	4.93151	3.06535	9.43234	0.128071	0.00640212	2.07856	0.293866	0.323949	0.852227	1.01729	2.41038	1.11195	2.1497	0.74615	1.88052	1.34174	2.54833	-3.38472	1	2.3192	0.926474	2.72165	0.958995	0.201684	0.999457	-2.96584	1	0.040517	0.996859	0.302367	0.999877	0.142795	0.9644	2.34828	0.15524	0.82468	1
Amigo2	1.59467	0	0	0	0	0	0	0	0	0	0	0	0	0.853059	0	0	0	0	0	3.3639	0	0	0	0	0	2.18865	0	0	1.47729	0	0.169061	1.67671	0	2.7884	0	1.35734	0	0	1.84052	0	4.62399	2.46775	0	1.67435	0	0	0	0	0	5.07546	0	0	0	0	1.26601	0	0	0	8.09472	0	0	0	0	1.77297	2.32508	0	0	0	1.53925	0	2.71884	0	1.19982	1.26235	0	0.450731	0.889868	1.40911	0	1.91415	1.82828	0.314272	4.1889	2.0886	1.03264	1.29615	1.07217	0.373248	0	0	0	0.0217866	0.0108476	0.955321	0.665437	3.56639	0	0.679748	1.73441	0.277932	1.1513	1.94467	0.136975	1.71215	0	0	2.4001	1.24035	0	0.0222507	0	0.288419	1.71291	0	0	0	0	0	1.36271	0.442288	0.641331	1.99031	0.22781	0.0853059	0.555255	0.553844	0.921051	1.09861	0.580024	0.614955	0.84591	0.316502	1.61894	0.835614	0.85518	1.46102	1.97644	1	4.18248	1	2.55708	0.958692	-0.581263	1	-3.87181	1	-0.432037	0.972254	-0.265645	0.999877	0.454813	0.743899	-0.921429	0.419329	0.808004	0.982375
Amigo3	6.81457	5.56469	4.88958	2.26204	7.74824	5.75161	3.04338	9.86669	8.90763	24.365	18.6911	5.35026	9.49648	1.68479	8.10511	1.48079	8.53662	0	4.08956	7.30816	1.5993	5.09191	0.453095	0	7.73646	10.687	8.70291	13.6625	6.75942	0	2.81063	2.68485	0.968336	1.53255	4.34216	0	0.35051	21.2872	7.11453	4.64811	3.14388	4.66727	0	0	8.49268	24.0415	3.79808	3.49984	3.62101	11.5224	4.10622	7.83825	10.9184	9.93003	8.82987	5.5307	9.38603	12.7343	8.77107	4.4612	4.27712	7.10141	4.16691	3.12687	11.141	4.16913	4.70474	4.15724	4.14414	5.60988	4.18531	0	0	0.830496	1.2324	0	0.329581	0.935736	1.78596	1.40811	0.815018	1.04035	0	1.0607	0	0.709005	0.596877	0.406182	0	0	0	0.0435731	0.781025	1.40553	0	1.57011	5.72372	1.49106	3.05945	0.622568	0	2.15342	0.021073	2.51915	1.37358	0.793924	1.12946	2.74182	0	0.211381	0.710515	0.363195	0.0319175	1.58011	2.41794	3.27244	0	1.70904	0.373646	0.486517	0.717421	3.08282	5.15344	9.64845	4.56684	4.48096	0.533047	1.68069	0.98641	1.36718	5.73096	8.80224	7.92595	5.25067	5.61073	6.72422	1.15112	0.926021	0.0609931	0.99879	-0.268345	0.991088	0.582878	0.999457	0.446492	0.824061	-0.178141	0.922734	1.79919	0.999877	2.20466	0.00332539	1.14997	0.132393	0.286586	0.990799
Ammecr1	0	0	0	0.938961	0.555736	0.256102	0.93971	0	0	0.34062	0.461907	0.778026	0	0.778416	0.937692	1.23219	0.0753548	1.08694	0	0.150462	0.558145	0.753179	0.839883	0.465697	0.365841	0.224203	1.88545	0.243407	0	1.46061	0.0845303	0.159181	0.0851285	1.42613	1.58677	1.52834	0	0.698117	0.62427	0.999823	0.540186	0	0	0.211943	0.213652	0.138598	0.365821	0	1.84834	0.226776	0	0	0.56956	0	0	0	0	0.095827	0.52605	0.160091	0	0.821034	0	0.537263	1.08719	0.226232	0.516768	0	0	0	0	0	0.0530895	0.132879	0	0.923449	0.450427	0.286225	0.208179	0.165013	0.253316	0.487663	0	0.82013	0	0	0	0.944098	0	0	0	0.0871463	0.0325427	0	0.166359	0.179441	0	0	0.3555	0	0	0	0.811312	0	0	0	0	0	0.388823	0	0.021862	0	0.0106392	0	0	0	0.389992	0	0	0	0.0543501	0	0.384358	0.460421	0.63298	0.33881	0.229125	0.0733843	0.1222	0.0454982	0.406822	0.14239	0.156393	0.318849	0.980492	0.184063	-0.0135925	0.999915	0.0776305	0.99879	-0.86779	0.983442	0.242866	0.999457	-1.84616	1	-0.42742	0.958108	-1.66298	0.999877	-1.4567	0.387387	-2.38833	0.0932552	-2.35436	0.41419
Ammecr1l	425.873	801.423	362.997	393.499	324.079	579.6	367.8	572.311	538.464	484.362	669.378	704.966	385.6	462.667	548.852	320.478	329.182	226.456	308.375	241.363	287.294	155.282	176.232	202.959	281.095	179.992	266.435	360.771	341.521	175.083	252.851	284.085	160.818	334.15	427.966	357.739	394.016	390.602	393.075	259.167	306.253	308.062	226.856	155.98	136.599	312.081	376.322	326.512	413.022	337	363.561	579.165	402.69	300.98	370.844	447.236	176.214	314.792	136	322.594	114.908	219.995	126.285	156.021	203.972	144.648	220.595	87.3565	166.164	97.5478	219.466	62.3612	35.7823	54.4695	50.8144	42.4017	67.0917	29.9766	85.9232	106.016	51.7977	97.511	56.9269	35.867	41.2068	22.1564	43.0304	106.507	10.9201	18.8313	23.2405	15.1417	14.2971	48.8312	66.577	75.5335	85.4172	34.404	41.6366	73.4075	49.5825	72.6669	19.0922	61.463	86.9391	69.8874	59.2531	78.5226	19.0848	53.5796	46.9487	26.9726	52.3022	44.2213	37.0823	66.5942	79.3201	79.3387	62.5417	42.4928	45.5671	49.0006	465.039	501.626	232.548	262.522	50.3797	56.2353	52.1743	55.8461	399.264	380.437	212.901	164.205	365.245	240.972	0.0823427	0.999915	-1.00848	0.171571	-0.798841	0.107403	-0.202444	0.999457	-0.987654	0.0706468	-1.26679	5.84e-08	-0.125008	0.999877	0.287287	0.438184	-0.0428552	0.914622	-0.57129	0.240056		Down
Amn	7.42054	5.06957	9.98288	6.85014	4.45657	25.3647	7.09054	0	3.0124	8.48357	7.28308	15.0063	2.78492	9.7462	2.08017	0	0	16.6451	0.312098	14.8528	5.65658	3.7765	1.16036	2.8471	5.48761	11.3596	7.48855	14.2763	15.8889	7.83226	5.01898	0	16.5468	3.92717	8.28763	12.0771	7.32885	5.25199	3.87478	8.88141	0	1.88837	10.0441	4.36603	11.7509	21.5467	6.77845	11.4933	3.06975	0	6.14863	6.84512	0.45135	9.388	10.1066	0	6.61974	18.4307	6.16229	11.4198	8.08611	17.8921	15.7548	6.09256	1.66846	15.0283	6.34118	5.99644	14.2838	4.55202	7.2895	0	0.753871	2.94549	9.63911	13.467	2.5158	4.00715	5.71944	2.12317	0.815018	0	6.97041	8.11381	1.94444	1.07459	3.18335	4.18257	0.23507	5.50403	4.64809	2.12419	1.16069	5.64408	5.50095	2.01871	0.975883	1.91864	13.9615	2.39022	1.16226	0.813025	2.69735	3.22801	3.12872	1.19089	2.89967	5.14635	4.22306	1.59092	1.81455	0.87594	2.3087	3.04035	0	3.64332	0.639154	0.734009	10.0115	6.21414	3.54363	0.659831	9.46214	4.83966	6.95863	9.92722	3.80793	3.55459	2.67954	3.07947	5.72254	4.98649	10.1437	9.48992	7.08985	8.26602	-1.46708	0.997769	-1.26217	0.85273	0.152802	0.998739	-1.73328	0.999457	0.956181	0.68051	0.820495	0.59762	-0.00524799	0.999877	-0.0574558	0.954085	-0.170365	0.873028	0.374373	0.98034
Amn1	41.9718	62.8261	24.5015	25.6294	39.1259	10.7776	12.4084	23.2756	12.3411	24.4714	24.8033	29.4051	22.8342	9.4263	29.4673	27.627	46.1279	22.6552	36.6877	17.5503	28.9269	30.3817	44.337	11.5578	36.5195	39.9508	24.1594	23.0178	38.5053	12.9338	20.4035	13.0104	23.9956	7.63084	23.6514	8.31504	31.7265	20.8791	9.98832	6.14785	23.9626	30.1388	22.9351	15.0692	16.0026	9.78718	19.3885	10.0783	10.7009	16.2631	51.1887	10.1128	36.1187	7.23071	14.3338	33.4521	22.2165	32.8367	20.5481	30.2785	26.3224	32.6494	30.296	22.1889	35.113	29.1947	34.5158	9.01099	19.5044	6.63569	70.8826	3.5527	21.8516	14.1184	14.9098	50.5258	14.9959	35.7451	7.80124	7.24959	22.7765	34.3423	11.9461	60.0554	27.9033	27.8838	25.0025	12.1525	15.4612	16.993	22.8228	36.547	32.098	40.1125	13.1978	22.1385	16.4146	25.7537	7.55168	17.4541	51.6219	30.3566	46.1816	29.0957	23.6343	30.3456	10.8928	26.7109	29.1942	13.5395	16.0358	19.4843	17.661	22.9389	28.4623	14.1915	12.8264	27.9142	15.6382	27.2339	15.0115	14.8516	31.0344	24.9779	29.2726	21.9777	23.0779	25.6699	24.5115	19.6729	19.622	22.7838	26.4405	28.9992	15.477	19.6492	1.34731	0.623744	1.46988	0.20301	0.347121	0.946273	0.221025	0.999457	0.348118	0.850629	0.235668	0.889524	0.219334	0.999877	0.220185	0.633959	0.163193	0.71459	0.462825	0.909508
Amot	1.78603	1.51764	0.128673	1.71787	2.71455	2.30491	0.875639	1.36978	1.1445	1.42635	3.57709	1.22566	0.469489	3.24162	0.635906	1.71858	0.742783	0.181157	3.78823	2.13871	6.16106	0.498583	0	3.39747	8.11306	0.768696	2.57785	1.2382	0	3.67269	1.40532	2.78036	5.10771	2.12855	0.493184	1.71003	4.45042	0.80552	3.20746	4.5843	1.85824	2.14587	1.62071	3.09437	0	0.575717	1.91518	0	1.10252	1.55503	2.23489	0	2.18152	2.09224	0.86904	0	1.29166	6.51623	0	0.3522	0	0.76772	2.30898	0	2.18515	1.24966	4.20951	3.58045	3.3476	0.769355	2.36561	16.1113	4.9798	10.9958	5.65583	4.70519	3.76821	9.26929	5.00725	3.47628	3.01777	4.26976	3.86753	5.25976	9.72221	6.48075	11.5396	1.13072	4.62661	4.88416	6.72581	4.55339	4.63191	4.75465	1.88541	4.12714	13.465	9.13274	9.3615	4.15787	4.84641	4.40572	9.76735	6.08523	7.56561	8.52366	7.91707	5.74476	0.32402	3.34872	0.76517	2.02962	3.36198	7.44287	2.47215	4.18873	3.95409	9.22441	2.85729	3.23976	5.48936	9.67031	1.5779	1.55518	2.76248	2.36738	6.19272	6.07683	5.20712	5.1901	1.1346	1.2857	1.63202	2.0784	2.48278	1.54915	0.840843	0.999915	1.54829	0.837305	0.0495765	0.998739	2.6165	0.999457	1.54961	0.673604	0.990766	0.650216	0.146481	0.999877	-0.103195	0.844993	-0.184754	0.684884	-0.41447	0.977482
Amotl1	0	5.00499	0.836375	0	0	5.54887	2.34927	0	1.80312	0	0.988265	0	0.0426808	0.159949	2.15561	0.58367	0.193769	0.191813	0	0	0	3.91441	0	0	1.33424	0.266908	0.223698	0	1.71111	2.84713	5.85372	0	0.329873	0	3.04487	0	2.30487	0.41887	0	0.819004	0	0	0	2.69168	0	0.245213	0	2.31162	0.691775	0	0.128319	0	0	0	0.0536444	1.63992	4.4885	0	0	2.01715	4.2984	0	0.0859157	2.92271	0	0	0	0	0	0	0	0	0	0.775129	0	1.682	0.63719	0.693545	4.96343	0	0	2.0807	0	2.25262	0.955743	0.79763	1.48114	2.481	0	1.85962	0.160648	0.403052	0.0108476	1.37259	0.0998156	0	0.888163	0.526256	2.82245	0	3.84862	1.18658	0.168584	0	0	0	2.06343	2.0346	0	1.65767	0.316999	0	0.968166	0	0.130113	0.305428	0	1.76381	0.945104	6.03723	1.34788	0	1.96279	0.592707	0.593107	1.79031	1.01064	1.07553	0.624129	1.14977	0.521953	0.42339	2.16081	0.300862	0.941088	0.489482	-1.72121	0.999915	-2.32512	0.927871	-0.567525	0.991706	1.06335	0.999457	2.73466	0.592601	-0.287877	1	-0.0377527	0.999877	0.159938	0.922814	-0.649608	0.622257	-1.01942	0.974928
Amotl2	0	0	0	0	0	0	0	0	0	0	0	0	0	0	0	0	0.0968847	0.682001	0	0	0	0	0	0	3.24953	0	0	0	0	0	0	6.36724	0	0	0.171542	6.33781	0	0	0	3.23347	0	0	0	0.264929	0	0	0	0	0	0	0	0	0	3.37144	0	0	5.14509	0	4.03662	0	0	0	0	0	0	7.69188	0	0	0.882648	0	0	11.6947	11.0214	44.0163	45.9398	21.789	49.6788	38.6404	58.8599	49.493	68.4725	42.1883	49.6462	46.1241	56.0922	43.4044	50.3035	46.184	0.14959	0.374061	2.45256	8.81267	12.9195	41.2435	33.9595	57.1968	73.6298	45.6418	68.9239	28.7715	58.0144	63.9983	16.4475	21.3746	14.0629	7.04608	37.0875	10.6082	2.41935	12.8053	9.72859	8.68463	0.457485	32.2234	4.32626	16.9294	26.9745	17.9011	13.5062	2.43258	11.12	7.50693	0	0.00968847	0.393153	1.06121	35.4923	48.4299	14.0265	13.3378	0	0.84286	1.83634	0.857453	1.39183	0.0441548	0.624698	1	1.39245	1	2.42767	1	2.3091	0.999457	4.61348	1	3.31122	1	0.0853262	0.999877	-0.641719	0.266803	-2.09381	6.8e-06	-3.00505	1	Down
Ampd1	5.06043	1.08711	3.90308	6.76478	0	0.810988	0	0	0	4.21517	4.36126	6.62921	0	1.79142	5.29203	3.12371	3.02496	1.27875	1.08696	5.72831	8.40438	0	2.12181	0	3.01281	3.84348	9.8427	0	0	1.30185	0.676242	4.47829	1.8409	2.72454	2.85189	0	0	0	2.72311	1.01046	0	1.36263	0	0	0	0	0.172151	0	0	5.80978	3.12244	0	0	0.140928	0	0.771725	0.85034	0	0	0	3.8409	0.863685	0.354402	0	0	0.215459	1.56107	0	0	0	1.0383	0	0.116797	0	0	0	0	0	0	0	0	0	0	0.382727	0	0	0	0	0	0.470248	1.13525	0	0.238646	0	0	0	0	0	0	0	0	0	0	0	0	0	0	1.37091	0	0.433888	3.44327	0.822529	1.12775	0	0.422868	3.45788	0	0.624455	0	0	0	0	2.51806	2.84378	3.53192	1.38288	0.100239	0.0238646	0.607059	0.563296	1.5174	0.228163	0.938248	0.403292	1.33	0.227105	2.49664	0.900802	2.75392	0.704635	-1.66728	0.892593	-0.91181	0.999457	-1.68548	1	-1.68264	1	-0.201093	0.999877	1.5224	0.540805	1.81428	1	-1.64436	1
Ampd2	5.38999	4.26231	6.02619	6.57272	16.7148	5.37813	4.48498	0.342445	24.6714	10.6763	8.45396	4.68947	8.47214	3.36958	9.95894	1.78344	17.0948	10.0062	19.8451	10.1884	2.08231	10.64	16.1456	5.96939	4.29325	10.0251	8.9266	5.90526	8.09855	9.41988	37.0031	9.47657	8.97041	18.8696	5.47863	17.3675	9.51688	10.5899	3.0783	12.083	6.61187	8.79808	5.6938	14.2002	16.0132	4.64838	3.9272	1.81473	10.4739	7.07325	3.3363	18.9335	7.38279	14.1037	6.38369	9.19639	3.3906	20.688	7.01041	18.3998	7.40517	6.1311	3.90916	5.66275	5.41443	18.8742	7.97761	6.70383	0	0	7.64274	8.31483	3.00487	5.49235	15.548	5.84851	9.03051	10.9976	16.5009	3.27826	12.5116	0	7.75722	5.66436	6.94287	13.028	6.59881	2.22851	5.09675	0.096187	6.19031	0.816996	14.091	4.60092	15.2829	3.9477	8.71716	3.8921	9.01677	1.4119	9.94501	2.14243	8.68209	5.04921	0	0	7.45008	2.09988	0	0.945653	0.787032	1.70915	0.734104	9.28452	4.9443	0	1.20248	0.197196	1.71437	0	1.68485	12.4503	6.97559	8.95125	9.81221	13.1456	6.90226	7.30479	2.67231	3.22121	7.59315	9.26664	11.3788	6.23158	10.9977	9.3276	0.75542	0.999915	0.861427	0.925704	1.36704	0.262214	0.363666	0.999457	1.05724	0.630187	0.497608	0.884217	-0.360351	0.999877	-1.34379	0.0612523	-2.51686	8.25e-05	-0.179192	0.99001
Ampd3	3.33818	42.8169	14.5401	20.4757	2.93899	7.28822	8.71367	0.749098	12.0172	17.6803	9.33481	25.92	20.9883	19.0232	19.7778	21.9957	50.3155	33.5779	11.7521	30.2751	15.832	4.31752	35.2419	10.5205	20.1105	17.8508	6.18897	12.1068	2.64638	14.4368	23.4677	17.3613	10.407	3.60789	13.2409	19.3875	3.2077	9.68772	9.80535	20.8367	14.5418	17.5211	4.47827	2.999	5.0422	12.3672	7.12275	4.78528	1.97804	2.46214	4.17038	14.8756	2.05257	7.84863	3.11138	21.4475	2.59408	7.54904	19.8181	13.7358	8.82024	5.23543	0	7.3605	1.96986	4.07217	4.65091	1.67596	5.83409	2.93851	23.2386	0	0	0	0	0	0	0	0	0	0	0	0	0	0.285624	0	0	0	0	0	0	0	0	0	0.277266	0	0	0	0	0	0	0	0	0	0	0	0.228064	0	0	0	0.426309	0	0	0	0	0	0	0	0	0	0	0	14.3017	19.7802	18.5667	13.4043	0.0136012	0.0277266	0.0654373	0	5.89903	8.61502	10.5035	5.69761	11.3963	9.49159	1.59372	0.77933	1.3118	0.745587	-0.099941	0.998739	-0.693934	0.999457	0.0900914	0.972691	-0.208291	0.932735	-0.0806932	0.999877	1.8522	1	-0.334558	1	-0.48019	0.903486
Amph	0	0	0	0	0	0	0	0	0	0	0	0	0	0	0	0	0	0	0	0	0	0	0	0	0	0	0	0	0	0	0	0	0	0	0	4.70259	0	0	0	0	0	0	0	0	0	0	0	0	0	0	0	0	0	0	0	0	0	0	0	0	0	0	0	0	0	0	0	0.533259	0	0	0	0	4.73559	0	0	0	1.3403	0.770606	0.734105	0	0	0	0	0.579558	0.307595	0	0.486345	0.340314	0	0	0	0.315905	0	0.285498	0	0	0.942988	0	0	0	1.50217	0.219737	0	1.88664	0	0	0	1.12066	0	3.18184	0.950997	2.1578	0	0.32692	0	0	0.34666	0.47108	0	0	2.05443	1.43865	0	0	0	0	0.457634	0.295039	0.929795	0.463774	0	0	0	0.0533259	0.671799	0	NA	1	NA	1	NA	1	NA	1	NA	1	0.741292	1	-0.264651	0.999877	1.61103	0.366756	0.366421	0.876674	0	1
Amt	73.4081	28.8998	48.499	21.148	111.927	67.0026	34.8867	99.9083	113.499	25.1527	20.152	138.958	121.192	18.1595	17.0832	6.91757	14.3389	98.7303	69.3612	12.2304	53.1204	133.726	17.4497	104.104	7.53202	33.0753	16.6921	67.466	234.592	81.3391	152.503	62.8234	87.9377	134.035	25.8385	134.815	88.0524	86.3303	25.7996	136.71	10.1123	121.199	153.071	193.165	154.545	100.782	112.124	84.7956	121.861	111.93	144.541	72.4237	132.17	120.331	174.87	69.0908	263.735	271.861	157.772	47.6217	205.132	163.055	195.458	79.8157	88.7837	220.425	152.931	277.806	206.227	253.364	28.2053	1.4146	31.2379	139.058	142.914	112.958	97.8306	141.725	108.845	114.794	68.2192	196.723	155.842	153.9	95.805	123.5	115.728	143.02	20.9533	25.5644	17.3286	25.6973	9.88213	125.081	96.3997	131.732	191.317	134.272	136.652	208.861	170.896	91.3225	12.5279	369.454	327.905	283.519	193.68	224.949	474.073	49.2963	44.6422	45.9228	44.0569	340.411	298.49	404.998	302.136	314.528	277.74	404.306	195.182	312.63	55.1102	57.5361	54.6022	114.444	96.8123	129.642	202.597	289.448	107.946	124.116	189.224	166.607	90.2257	122.146	-0.170686	0.999915	0.073008	0.998692	1.12651	0.235942	0.484365	0.999457	1.02018	0.129123	0.330263	0.698906	0.0929563	0.999877	1.29228	4.29e-05	1.31671	2.3e-07	0.534976	0.881414	Up
Amtn	0	0	0	0	0	0	0	0	0	0	0	0	0	0	0	0	0	0	0	0	0	0	0	0	0	0	0	0	0	0	0	0	0	0	0	0	0	0	0	0	0	0	0	0	0	0	0	0	0	0	0	0	0	0	0	0	0	0	0	0	0	0	0	0	0	0	0	0	0	0	0	0	0	0	0	0	0	0	0	0	0	0	0	0	0	0	0	0	0	0	0	0	0	0	0	0	0	0	0	0	0	0	0	0	0	0	0	0	0	0	0	0	0	0	0	0	0	0	0	0	0	0	0	0	0	0	0	0	0	0	0	0	0	0	0	0	NA	1	NA	1	NA	1	NA	1	NA	1	NA	1	NA	1	NA	1	NA	1	NA	1
Amy1	2.17939	0	5.86535	2.29405	1.87026	0	0.266963	0.0107014	0	7.6746	3.16889	0	0.234744	0	0	0	0	1.24678	0	4.92226	1.15922	0	12.1783	0	0	0	0	0	0	0	0	0	0	0	0	0	0	0	6.86697	0	0	1.95274	0	0	2.35018	0	0	0	7.56629	0	0	0	0	0	2.8217	0	5.53259	12.1487	0	9.44536	0.861809	0	0	9.15495	1.18407	6.54995	0	3.6131	0	0	2.39772	0	2.55892	0	0	0.868482	0	0	0	0	0.220275	0	2.23851	0.962285	2.01036	0	0	0	0	0	0	0	0	0	0	0	0	1.22793	0	0	0	0	0	3.07533	0	0	0	1.65379	0	0	0	0.0213644	0.0319175	0	0	4.0142	0	0.372482	0	0	0	0	1.78229	1.10889	1.95066	0	0.421849	0.122793	0.475049	0.44186	1.26105	0.705424	5.5977	2.28998	0.980996	0.717153	2.36494	1	3.21317	0.870829	-3.36181	0.678101	-0.481012	0.999457	4.00573	0.36879	1.72289	0.797291	-1.55497	0.999877	-0.317395	1	-0.0588503	0.984439	0.0117737	1
Amy2-ps1	0	0	0	0	0	0	0	0	0	0	0	0	0	0	0	0	0	0	0	0	0	0	0	0	0	0	0	0	0	0	0	0	0	0	0	0	0	0	0	0	0	0	0	0	0	0	0	0	0	0	0	0	0	0	0	0	0	0	0	0	0	0	0	0	0	0	0	0	0	0	0	0	0	0	0	0	0	0	0	0	0	0	0	0	0	0	0	0	0	0	0	0	0	0	0	0	0	0	0	0	0	0	0	0	0	0	0	0	0	0	0	0	0	0	0	0	0	0	0	0	0	0	0	0	0	0	0	0	0	0	0	0	0	0	0	0	NA	1	NA	1	NA	1	NA	1	NA	1	NA	1	NA	1	NA	1	NA	1	NA	1
Amy2a1	0	0	0	0	0	0	0	0	0	0	0	0	0	0	0	0	0	0	0	0	0	0	0	0	0	0	0	0	0	0	0	0	0	0	0	0	0	0	0.75343	0	0	0	0	0	0	0	0	0	0	0	0	0	0	0	0	0	0	0	0	0	0	0	0	0	0	0	0	0	0	0	0	0	0	0	0	0	0	0	0	0	0	0	0	0	0	0	0	0	0	0	0	0	0	0	0	0	0	0	0	0	0	0	0	0	0	0	0	0	0	0	0	0	0	0	0	0	0	0	0	0	0	0	0	0	0	0	0	0	0	0	0	0	0	0	0.107633	0	NA	1	NA	1	NA	1	NA	1	NA	1	NA	1	NA	1	NA	1	NA	1	-0.269689	1
Amy2a2	0	0	0	0	0	0	0	0	0.0107971	0	0	0	0	0.0426529	0.0215561	0	0.0645898	0	0	0	0	0.137906	0	0	0	0	0	0	0	0	0.105663	0	0	0	0	0	0	0	0	0	0	0	0	0	0	0	0	0	0	0	0	0	0	0	0	0	0	0	0	0	0	0	0	0	0	0	0	0	0	0	0	0	0	0	0	0	0	0	0	0	0	0	0	0	0	0	0	0	0	0	0	0	0	0	0	0	0	0	0	0	0	0	0	0	0	0	0	0	0	0	0	0	0	0	0	0	0	0	0	0	0	0	0	0.0139596	0.0137906	0.0176105	0	0	0	0	0	0	0	0	0	0	1.3606	1	0.767852	1	0.0976255	1	NA	1	NA	1	NA	1	NA	1	0.73067	1	NA	1	NA	1
Amy2a3	0	0	0	0	0	0	0	0	0.0107971	0	0	0	0	0.0426529	0.0215561	0	0.0645898	0	0	0	0	0.137906	0	0	0	0	0	0	0	0	0.105663	0	0	0	0	0	0	0	0	0	0	0	0	0	0	0	0	0	0	0	0	0	0	0	0	0	0	0	0	0	0	0	0	0	0	0	0	0	0	0	0	0	0	0	0	0	0	0	0	0	0	0	0	0	0	0	0	0	0	0	0	0	0	0	0	0	0	0	0	0	0	0	0	0	0	0	0	0	0	0	0	0	0	0	0	0	0	0	0	0	0	0	0	0.0139596	0.0137906	0.0176105	0	0	0	0	0	0	0	0	0	0	1.3606	1	0.767852	1	0.0976255	1	NA	1	NA	1	NA	1	NA	1	0.73067	1	NA	1	NA	1
Amy2a4	0	0	0	0	0	0	0	0	0.0107971	0	0	0	0	0.0426529	0.0215561	0	0.0645898	0	0	0	0	0.137906	0	0	0	0	0	0	0	0	0.105663	0	0	0	0	0	0	0	0	0	0	0	0	0	0	0	0	0	0	0	0	0	0	0	0	0	0	0	0	0	0	0	0	0	0	0	0	0	0	0	0	0	0	0	0	0	0	0	0	0	0	0	0	0	0	0	0	0	0	0	0	0	0	0	0	0	0	0	0	0	0	0	0	0	0	0	0	0	0	0	0	0	0	0	0	0	0	0	0	0	0	0	0	0.0139596	0.0137906	0.0176105	0	0	0	0	0	0	0	0	0	0	1.3606	1	0.767852	1	0.0976255	1	NA	1	NA	1	NA	1	NA	1	0.73067	1	NA	1	NA	1
Amy2a5	0	0.269085	0.0965048	0	0	0.522874	0.597997	0.288938	0.107971	0.926061	0.182614	0	0	0.415866	0.237118	1.50241	0.193769	0.191813	0.150668	0.827542	0.33274	0	0.652014	0.232849	0.817762	0.864783	0.607179	0	0	0.232851	0	0.25469	0.319232	0	0.343084	0.224442	0.244295	0	0.290609	0.542457	1.40448	0.547198	0	0.529858	0.320479	0.245213	0.537972	0	0	0.215977	0.106933	0	0.257914	0	0	0.364426	0.161457	0	0.107357	0.128073	0	0	0	0.268631	0.1507	0.592512	0.258384	0.446196	0.16146	0	0.096337	0	0	0	0	0	0	0	0	0	0	0	0	0	0	0	0	0	0	0	0	0	0	0	0	0	0	0	0	0	0	0	0	0	0	0	0	0	0	0.033376	0.054655	0.0106822	0	0	0	0	0	0	0	0	0	0	0.212352	0.385475	0.467735	0.134462	0	0	0.00987132	0	0.14348	0.155585	0.0793773	0.197422	0.234984	0.507872	-0.375724	1	-0.249214	1	-1.533	0.963948	1.75257	0.999457	-0.0390885	1	0.397508	1	NA	1	1.41836	1	NA	1	0.786457	1
Amy2b	0	0	0	0	0	0	0	0	0	0	0	0	0	0	0	0	0	0	0	0	0	0	0	0	0	0	0	0	0	0	0	0	0	0	0	0	0	0	0	0	0	0	0	0	0	0	0	0	0	0	0	0	0	0	0	0	0	0	0	0	0	0	0	0	0	0	0	0	0	0	0	0	0	0	0	0	0	0	0	0	0	0	0	0	0	0	0	0	0	0	0	0	0	0	0	0	0	0	0	0	0	0	0	0	0	0	0	0	0	0	0	0	0	0	0	0	0	0	0	0	0	0	0	0	0	0	0	0	0	0	0	0	0	0	0	0	NA	1	NA	1	NA	1	NA	1	NA	1	NA	1	NA	1	NA	1	NA	1	NA	1
Amz1	13.1507	6.8563	5.22198	7.33029	8.68871	7.56567	3.51323	1.88345	14.1982	25.9829	6.60634	9.1871	2.08069	5.32095	6.49918	9.95481	12.2505	4.53957	8.21141	6.42688	9.27379	0	9.1945	3.83142	0.914602	6.25633	1.67241	6.70956	3.08213	5.96945	0.834736	0.382034	1.10667	2.18176	5.32853	0	4.91776	0	11.3014	9.06223	8.17841	0	1.43944	22.7521	1.784	3.68885	5.94997	0	11.1765	10.5829	4.73712	5.21126	0	4.82409	8.91571	0.610949	3.05692	4.1738	0	4.84542	0	6.25905	5.42343	6.15703	8.04091	2.55319	2.17473	1.58889	0	7.50121	1.05971	0	0.764489	0.354345	0	0	0	2.1687	0	1.1881	0	0	0	0.787324	0	0	0	0	0	0	0	0.305012	0.260342	0	0	0	0.877198	0	0	0.389105	1.24998	0	0	0.665231	0	0.374909	3.10601	0	0	0.990154	0	0.384559	0	0	0	0	0	0	0	0	0.282621	0	7.47527	9.39642	5.03209	3.0141	0.265141	0.277662	0.552086	0.0282621	6.27629	3.58769	2.41523	4.07582	4.68453	6.30713	1.41509	0.793383	0.426188	0.99016	-0.843326	0.768672	-2.95573	0.864961	-1.17131	0.784852	-0.820287	0.673526	-0.151332	0.999877	0.869317	0.7251	-2.1005	0.478003	-0.0111414	0.999756
Amz2	30.3094	21.0855	15.8804	7.85312	30.1593	14.363	27.668	15.7739	8.40017	30.3791	29.9058	23.3301	24.5842	11.6016	19.2712	22.3308	30.5402	20.5879	1.8403	26.9327	17.6889	20.3252	50.0393	37.7215	50.5291	32.8404	25.7039	19.5466	23.456	16.2149	17.7514	24.7579	31.1251	15.3362	36.6135	19.0241	13.5106	28.9665	8.96581	26.8144	10.7497	10.8903	11.4729	15.3235	15.8316	47.5819	29.4701	10.3051	22.5259	7.91556	8.53323	17.4919	32.0996	9.84331	34.0964	25.617	36.7045	30.6966	26.0878	35.4868	15.2785	20.3446	26.999	15.5484	21.4962	34.9151	16.6227	14.2783	36.1778	44.7294	43.6728	20.3767	13.0069	19.6994	11.5317	12.6534	12.7877	10.9206	12.8633	8.36067	15.0228	10.0892	7.12556	23.74	16.1158	7.78797	8.22365	27.9277	24.3618	22.294	13.3017	9.52073	7.66923	9.39948	18.0666	8.79261	11.7435	11.2487	26.7595	15.4086	12.5327	16.7879	19.7138	8.78977	7.00963	20.0356	23.0996	32.2272	8.2733	6.99783	10.5484	12.5195	19.9697	16.6729	22.9108	7.38481	14.4947	16.1592	17.924	9.90725	13.3593	21.1038	21.0456	21.6117	28.4209	22.142	14.6529	13.8409	14.9215	15.9886	16.0403	25.4141	28.8508	27.4784	21.3187	18.6417	0.0907502	0.999915	0.45587	0.985091	0.0992452	0.997308	0.694912	0.999457	0.865441	0.440008	0.551793	0.523807	0.007515	0.999877	0.070844	0.883758	0.163998	0.673377	-0.235248	0.978871
Anapc1	21.0178	23.1629	12.2347	38.3373	12.3224	32.1194	29.9105	15.5384	11.4881	36.0845	52.3458	49.5485	16.7202	31.7338	35.4922	33.2151	40.1964	36.4444	25.9042	29.985	16.7121	30.9758	58.7807	26.0155	71.5757	34.1963	60.441	26.5948	31.3208	32.2922	39.4122	14.6128	30.742	23.3502	36.7315	36.1138	21.7316	52.1225	18.0608	39.2803	32.2707	16.5232	28.373	25.1365	35.7334	32.8798	17.0107	10.9856	22.7853	19.7079	16.7671	17.3104	14.9375	26.0067	17.1662	21.7584	25.1335	41.887	23.8333	30.2038	31.3549	12.7527	25.4955	13.8936	9.41873	13.4231	11.3258	16.2698	25.0048	24.7048	16.3345	55.9037	28.3286	23.9736	16.4723	13.8407	18.6982	22.0944	15.6792	26.2811	15.2541	29.314	21.687	25.0194	25.102	23.0427	24.2509	13.2064	18.047	15.1548	11.7273	10.414	31.3169	29.571	27.9927	49.5033	22.4672	25.4577	34.2896	10.6726	14.1335	14.6125	28.6067	40.0665	38.9945	22.4835	25.4345	13.9702	19.6572	15.0303	11.7727	12.6798	50.6212	16.6838	54.8969	35.1569	22.7062	21.1986	44.7496	21.7495	11.6092	16.6148	24.1579	32.2363	39.1031	29.1625	21.5948	26.0017	22.8696	29.5987	17.4278	19.9672	30.4825	16.8623	32.4844	28.4861	0.511303	0.971765	0.67404	0.648081	0.777373	0.0598975	-0.0821951	0.999457	0.426691	0.383307	-0.0581571	0.946973	0.124701	0.999877	0.0275388	0.922597	0.15153	0.513139	-0.0280509	0.998296			Up
Anapc10	96.4033	53.3543	89.9425	37.409	68.27	39.4396	60.686	66.9694	48.5871	33.5085	37.1244	59.8867	86.2899	31.6165	19.3143	12.7218	42.2202	31.3081	10.7728	22.1287	49.3314	11.2022	29.0312	20.9775	44.6434	27.7585	14.1782	39.6859	25.9749	26.0899	28.1169	27.3579	8.35323	62.1004	71.4152	71.1374	58.0041	39.2879	54.0209	52.1397	13.1373	18.9051	35.8261	18.8735	26.8561	22.5169	35.646	98.2765	51.2238	40.3661	50.515	59.2888	104.133	67.7974	107.804	65.7145	52.3659	31.2289	21.5788	25.1449	23.8008	26.2411	30.5108	29.7321	33.746	34.8936	35.3556	48.1783	25.2631	33.0716	32.883	608.948	392.087	137.94	102.905	181.864	154.409	120.864	154.962	158.347	116.768	113.701	147.986	84.9326	136.55	84.5821	83.3086	142.811	114.8	261.575	258.676	340.012	404.961	112.772	104.163	135.713	138.784	96.579	113.448	109.094	87.3999	116.977	718.254	62.5317	45.9823	50.4363	53.2149	75.759	63.5726	251.655	128.483	138.078	200.442	52.22	23.3987	79.8258	68.4978	73.9487	51.2664	45.7326	33.2297	66.6105	63.6435	43.8239	26.1332	25.9298	185.62	141.989	158.797	69.5172	55.886	86.3622	30.8239	32.9875	58.3008	22.6859	-0.22932	0.999915	-0.82851	0.702856	-1.12768	0.0217009	0.467232	0.999457	-0.998397	0.111369	-0.929713	0.00483513	-0.109003	0.999877	-0.707511	0.00158179	-1.286	8.09e-15	-1.03906	0.0261075	Down	Down	Down
Anapc11	129.976	229.788	166.428	122.79	131.934	107.616	140.668	104.67	52.9815	167.883	124.822	151.044	135.938	146.054	134.553	351.931	338.72	107.863	100.42	166.132	130.831	68.221	134.116	130.776	180.844	165.248	159.156	153.801	144.934	142.357	82.9136	158.332	168.863	125.212	182.264	118.708	135.966	200.693	111.68	141.911	179.601	135.115	142.953	120.511	83.1856	116.05	93.6502	61.8414	65.7403	90.6024	80.3493	183.718	50.3685	97.1213	160.129	135.245	54.4971	77.0449	114.786	209.271	162.297	98.0016	88.622	65.7932	77.3412	88.0688	75.8788	72.6756	67.5871	79.6817	168.815	113.114	86.2917	184.093	120.929	133.823	187.29	161.244	161.602	113.837	169.887	156.648	161.66	141.029	146.833	131.421	131.015	165.986	219	192.363	191.054	167.887	127.025	153.642	167.923	123.265	154.354	158.403	155.418	117.888	131.226	182.469	117.271	111.432	119.196	140.613	119.94	111.272	251.698	97.0574	111.682	114.15	53.7917	147.179	144.512	123.6	136.811	107.658	162.514	122.503	137.832	165.401	147.029	170.86	134.361	141.867	154.143	147.161	129.431	130.18	95.9836	110.716	123.579	88.2465	145.205	129.569	0.669176	0.911129	0.149227	0.993347	-0.0451099	0.998739	-0.522592	0.999457	-0.361291	0.591456	-0.157227	0.732987	0.0129785	0.999877	-0.11143	0.733505	-0.198565	0.2225	-0.172372	0.947455
Anapc13	29.8948	22.3987	24.2441	17.9576	13.9468	10.7243	14.7898	15.0355	12.9458	23.5241	10.5809	10.0824	13.6472	2.70846	16.9	42.3701	33.2099	14.1089	21.9545	6.22268	20.3401	7.17111	29.7495	7.54641	5.7351	10.1959	21.4111	10.6782	8.89565	9.21878	28.1908	14.3263	12.3862	5.5023	18.6016	18.8211	14.8383	14.0912	29.3084	12.3382	5.42347	18.9159	17.2626	9.54804	19.6133	10.3736	5.96073	14.1614	17.5214	2.58093	9.17483	9.22649	12.5196	5.99488	7.00596	26.3458	22.2272	13.3519	9.94126	18.5812	7.54349	13.2965	20.2009	8.39204	8.2239	11.2146	6.85795	6.35558	3.53059	17.5135	13.5942	38.043	42.1849	44.9132	40.8012	31.4962	41.3075	39.8293	38.0201	11.4849	25.3427	45.9812	9.92924	25.1725	45.0517	27.8506	25.0025	20.1334	137.313	88.5882	97.4921	95.7738	59.423	37.4222	31.6526	41.2714	35.9322	23.4294	29.5819	18.4881	32.6859	28.9283	67.6971	40.2301	16.7882	37.546	13.3472	36.427	61.8661	67.4751	88.2679	144.477	36.4286	26.4696	48.337	13.2098	23.627	25.7451	26.408	27.1786	24.8489	9.73521	19.1366	18.1004	14.4435	13.9493	46.272	33.8815	57.4121	26.1988	9.77096	12.9666	14.329	10.918	16.2144	13.5228	0.153752	0.999915	0.0734063	0.998692	-0.51119	0.903814	0.626901	0.999457	0.541214	0.82186	0.330285	0.884217	0.0701591	0.999877	0.0551352	0.8847	-0.444471	0.0835851	-0.738974	0.830587
Anapc15	471.672	619.273	340.501	463.206	354.196	469.103	382.654	268.948	452.54	499.498	542.031	556.171	750.532	886.275	560.859	581.865	431.89	518.321	455.039	321.376	315.191	507.239	300.081	479.097	399.993	318.795	525.54	580.927	463.148	480.266	401.498	522.559	637.697	637.34	380.716	470.858	540.986	610.552	406.335	421.096	514.57	509.409	388.01	507.562	281.498	439.656	384.166	516.475	287.292	457.353	415.487	293.347	426.375	764.667	751.87	297.211	369.984	509.118	415.246	388.722	271.289	297.556	392.173	464.184	285.522	343.183	505.184	595.367	586.347	508.618	215.891	180.723	177.574	171.293	203.874	222.078	146.762	166.583	160.046	184.133	165.713	220.142	184.101	257.182	161.048	167.48	170.95	154.086	274.006	209.933	254.702	221.765	208.761	160.384	153.505	182.323	172.15	197.785	173.29	178.899	169.8	115.439	208.518	172.022	210.06	268.424	240.303	218.954	313.932	152.617	356.132	328.328	268.49	318.747	198.976	247.004	241.47	189.429	199.857	284.701	178.953	211.081	442.944	553.061	414.067	514.349	193.056	171.234	246.929	233.871	392.353	560.03	390.872	419.403	495.412	440.117	0.580962	0.798093	-0.00347939	0.998856	0.147426	0.97168	0.536141	0.999457	0.0762966	0.944076	0.0733581	0.942063	-0.0427182	0.999877	0.438503	0.0294845	0.390735	0.00320256	-0.123798	0.970126
Anapc15-ps	6.97404	0	2.83081	3.79852	0	5.22874	10.8601	2.63255	3.51986	2.78883	7.08973	2.48329	3.94798	4.37193	0	7.4472	1.80851	0	1.9264	0	5.09844	3.33096	0	0	2.25961	1.50536	5.23027	2.42349	0	2.77304	0	6.9509	0	7.70534	3.62383	0	9.53812	8.15186	1.98044	3.03138	0	11.2444	4.14773	0	0	0	1.94746	3.86711	3.93447	4.57871	3.78542	0	1.61196	0	3.46543	1.61848	2.19581	4.55711	1.43858	0	0	1.68472	0	0	0	4.8586	5.13539	3.97223	5.09137	9.63831	1.28449	1.25262	1.19982	0	11.9168	8.8827	0	2.21274	3.90062	3.43228	5.15444	0	0	0	8.31606	0	12.645	0	2.14769	1.38937	3.37361	3.10459	1.779	2.74518	0	4.3178	3.53072	3.46452	0	2.84603	0	0	2.24428	0	5.78867	0	0	0	8.3381	1.45742	2.37203	4.36902	2.75555	0	3.86002	0	0	0	3.9013	0	0.423931	4.04552	4.24174	3.60899	1.9351	2.02457	3.2823	1.86832	2.45695	1.49863	3.01886	1.67397	1.6383	3.16651	4.86157	2.56535	-0.868173	1	-1.77126	1	-1.2827	0.971621	0.93045	0.999457	0.250222	1	-0.0254776	1	-0.430387	0.999877	-0.118693	0.9211	-0.767142	0.523215	-0.855682	1
Anapc16	120.334	149.429	161.763	108.354	174.875	162.379	98.4346	89.1534	104.257	124.72	90.2544	198.61	164.577	128.023	141.581	108.065	130.547	157.968	123.903	140.263	98.7487	106.527	170.695	160.994	91.5356	128.297	140.578	113.406	113.507	111.906	130.42	204.484	86.1926	120.284	93.855	125.239	104.972	111.43	90.207	119.107	153.359	154.868	78.6895	122.281	73.7742	160.135	81.8793	80.4532	145.348	85.8293	91.2671	109.18	143.733	129.426	178.475	144.838	75.2389	102.737	139.94	84.2185	115.557	54.0496	78.0115	108.28	119.386	114.344	110.115	126.883	95.7027	77.0637	111.044	50.8284	39.8384	84.2234	103.675	88.5192	81.1977	50.0674	71.252	78.2493	83.3081	62.8761	74.9458	143.173	74.6248	86.8531	81.0206	119.813	95.9621	117.786	102.74	76.7323	53.0338	78.9732	95.0577	132.753	123.159	94.3534	87.0006	90.6504	87.2902	102.584	43.9584	92.5543	56.197	98.3694	97.9805	96.1485	154.309	81.9714	86.0817	50.9968	63.601	84.9446	109.783	104.827	108.31	154.142	70.4542	93.6102	83.8948	102.49	139.367	127.979	131.951	126.653	84.1755	94.4855	85.8567	97.6057	98.9929	149.118	103.538	99.488	109.299	123.851	0.0526304	0.999915	0.0720697	0.998692	-0.101053	0.988083	0.563886	0.999457	0.100974	0.940709	0.211265	0.72131	0.0718834	0.999877	-0.0233235	0.943471	0.255777	0.176089	0.223102	0.879238
Anapc2	30.6283	56.3357	38.3875	27.4859	13.3483	55.8515	38.5174	14.2864	26.7229	36.5847	45.5891	28.7869	43.1396	36.4256	34.1881	27.6811	24.4903	39.3962	23.2567	23.9557	30.7731	18.2248	54.6366	27.9736	22.2733	18.2992	42.7369	47.4749	26.857	7.4724	34.1925	15.5573	20.2287	38.9311	32.0248	24.2397	30.7068	31.4582	37.7468	33.3239	29.4725	29.377	32.5421	32.4909	16.323	24.404	24.1657	55.7706	43.1062	41.3812	28.3372	9.94197	41.4489	25.6273	53.0114	10.3754	55.229	27.8537	45.3261	40.7058	37.494	26.9555	33.9582	30.8926	17.5565	28.042	45.4648	30.4175	41.2261	66.6881	64.2461	26.9422	23.2214	109.814	58.2418	79.7574	61.5327	61.8686	84.3235	60.5049	87.1739	132.384	57.1042	59.0603	63.9249	65.0401	88.2826	125.982	37.1625	31.7096	27.5458	16.5905	49.9422	83.6071	99.1058	85.4139	86.1299	75.5397	146.972	87.8488	81.4131	88.422	26.984	53.7528	87.833	47.3047	48.2083	89.838	11.1463	8.55538	9.63021	19.0036	35.1838	45.2784	47.3178	29.332	51.6306	48.4336	69.8058	51.7145	60.6221	59.3848	37.2221	31.7895	30.1526	25.2971	64.6746	88.4395	40.2256	49.8703	33.7838	32.6158	41.3217	38.5447	32.6331	27.4349	-0.490542	0.984947	-0.762188	0.670841	-0.7366	0.592222	0.738271	0.999457	0.521623	0.656469	0.172327	0.908934	0.241506	0.999877	-0.64181	0.0159606	-0.529901	0.0153165	-0.497506	0.577576
Anapc4	76.6931	41.3961	62.9747	53.318	74.5754	69.1261	99.4704	64.4653	73.129	34.2004	127.97	87.5545	51.6438	96.5662	131.072	15.705	37.968	71.0027	97.224	23.7838	108.291	87.8567	14.3443	94.2084	16.7749	52.1966	126.826	87.1714	86.3208	146.908	172.695	113.496	38.2014	87.6642	80.2389	54.176	122.328	33.2197	49.1451	42.4393	71.3045	51.3293	51.6173	115	134.964	111.614	164.867	52.2168	55.5582	71.4128	64.7157	69.9249	58.2993	96.1674	63.0322	25.4991	85.3246	90.2903	144.266	73.7592	122.249	116.459	110.702	94.0424	102.034	118.556	109.232	90.5778	105.455	89.5444	65.0275	50.3425	67.7316	49.0768	80.1609	60.7827	38.3083	58.3459	52.1982	44.3556	57.1394	39.5983	62.9221	58.1308	49.8524	75.5644	31.9882	30.9137	12.8861	42.6322	16.354	21.1221	40.4614	44.9221	82.7139	38.1873	62.9609	50.2465	60.6397	28.9494	67.3563	57.5929	61.0065	55.0833	77.2041	81.0464	55.8865	64.8135	11.6107	47.6053	56.404	38.8939	208.283	50.0405	98.8535	66.5724	60.9038	61.098	70.8828	62.0198	61.9917	101.17	68.222	72.0274	69.2508	107.465	47.6384	53.403	54.9554	84.1816	79.7825	60.7495	103.178	100.163	67.0302	89.305	-0.137155	0.999915	-0.088881	0.998692	0.496207	0.692715	-0.271151	0.999457	0.248843	0.847054	0.238075	0.719626	-0.121164	0.999877	0.456333	0.0344927	0.616714	0.00132532	0.688692	0.240134	Up
Anapc5	314.034	306.219	309.855	239.83	197.949	370.814	249.824	243.468	234.179	349.466	318.608	281.251	247.069	387.374	364.849	284.063	500.033	331.932	298.409	294.035	267.019	280.299	289.958	267.607	388.211	343.031	252.107	321.297	209.276	283.168	432.076	297.541	190.986	215.994	225.9	300.09	293.133	265.177	317.355	303.095	227.926	363.307	330.997	288.815	270.313	326.826	203.676	254.171	232.653	261.829	208.433	372.861	308.917	434.341	469.571	413.162	270.677	368.976	277.84	507.275	399.23	228.418	259.337	276.196	200.754	240.011	327.491	232.751	291.123	290.218	363.983	215.84	134.062	260.355	303.511	269.075	214.623	278.618	283.715	259.94	266.907	283.116	259.845	225.295	318.405	240.585	251.783	277.554	123.102	129.104	114.232	152.353	214.901	291.702	273.694	253.988	327.677	285.702	276.665	285.703	235.27	329.945	229.011	195.807	208.479	203.013	160.285	246.513	59.5224	168.515	104.008	120.848	200.581	232.396	188.317	183.857	134.482	208.962	206.307	194.264	231.684	195.84	284.075	321.036	301.261	289.057	231.525	277.525	169.6	197.669	255.604	406.498	364.8	271.028	274.392	301.364	0.173752	0.999915	-0.0238556	0.998692	-0.0433459	0.998739	0.388339	0.921804	0.151708	0.819736	0.0747952	0.88874	0.152728	0.999877	-0.293522	0.0631153	-0.321411	0.00360922	0.178202	0.894666
Anapc7	610.919	486.711	519.818	521.582	505.933	421.789	410.002	612.741	615.372	377.098	318.737	484.987	543.839	392.77	382.816	213.018	232.233	303.331	460.367	288.608	394.394	450.655	54.294	413.073	161.325	315.806	442.634	553.242	332.551	515.701	521.552	371.55	384.493	455.669	380.191	364.013	440.283	382.053	612.258	440.124	346.173	446.202	468.171	511.196	673.208	398.343	453.51	480.083	507.287	508.907	584.366	632.858	477.56	580.213	699.169	659.771	570.481	346.478	514.165	715.051	828.134	488.281	420.826	468.826	502.971	487.163	487.549	534.565	355.104	386.953	583.042	55.7849	38.3837	130.377	140.768	116.322	166.175	160.748	172.789	290.621	170.691	251.06	188.334	192.118	122.093	176.387	159.731	195.22	72.626	67.1813	39.0054	45.1309	80.4998	175.461	144.455	253.988	202.786	150.444	176.08	178.899	220.106	197.247	29.6392	290.161	418.725	567.402	334.059	242.466	78.9096	39.9956	142.18	62.8006	91.1459	293.105	252.398	643.973	456.529	354.592	287.356	492.786	161.039	233.147	496.679	417.361	328.449	446.515	140.55	177.997	220.634	326.607	527.835	604.179	594.862	471.528	439.227	473.882	-0.163776	0.999915	-0.399358	0.954475	-0.15722	0.958995	-0.0186609	0.999457	-0.120756	0.912288	-0.183212	0.575795	0.153083	0.999877	0.698631	0.0112713	1.02617	2.12e-06	0.110225	0.982035	Up
Ang	0	0	0	0.54417	0	0	0	0	0	0	0	0	0	0	0	0	0.635133	0	0	0	4.31489	0	0	3.1117	0	0	3.24894	0	0	0	0	0	0	0	0	0	0	0	0	0	0	0	0	0	0	0	0.0430378	0	0	3.14247	0	0	3.3099	0	0	0	0	0	0	0	0	0	0	1.4721	0	0	0	0	0	0	0	0	0.339773	1.83816	0	0	0	0	0	0	0	0	0	0	0	0	1.42587	0	0	0	0	0.185186	0	0	0	0	0	0	0	0	1.08551	0.637236	0	0	0	0	0	0	0	0.16688	0	0	0	0	0	0	0	0	0	0	0	0	0.0777386	0.0635133	1.06755	0	0.180428	0.172274	0.016688	0	0.530917	0.827474	0	0.14721	0	0	0.624684	1	3.66004	1	-0.250608	1	0.970755	0.999457	-2.03547	1	-2.26273	1	-0.539086	0.999877	-0.480639	1	-1.19107	1	NA	1
Ang-ps1	0	0	0	0	0	0	0	0	0	0	0	0	0	0	0	0	0	0	0	0	0	0	0	0	0	0	0	0	0	0	0	0	0	0	0	0	0	0	0	0	0	0	0	0	0	0	0	0	0	0	0	0	0	0	0	0	0	0	0	0	0	0	0	0	0	0	0	0	0	0	0	0	0	0	0	0	0	0	0	0	0	0	0	0	0	0	0	0	0	0	0	0	0	0	0	0	0	0	0	0	0	0	0	0	0	0	0	0	0	0	0	0	0	0	0	0	0	0	0	0	0	0	0	0	0	0	0	0	0	0	0	0	0	0	0	0	NA	1	NA	1	NA	1	NA	1	NA	1	NA	1	NA	1	NA	1	NA	1	NA	1
Ang-ps2	0	0	0	0	0	0	0	0	0	6.12052	0	0	0	0	0	0	0	0	0	0	0	0	0	0	0	0	0	0	0	0	0	0	0	0	0	0	0	0	0	0	0	0	0	0	0	0	0	0	0	0	0	0	0	0	0	0	0	0	0	0	0	0	0	0	0	0	0	0	0	0	0	0	0	0	0	0	0	0	0	0	0	0	0	0	0	0	0	0	0	0	0	0	0	0	0	0	0	0	0	0	0	0	0	0	0	0	0	0	0	0	0	0	0	0	0	0	0	0	0	0	0	0	0	0.612052	0	0	0	0	0	0	0	0	0	0	0	0	1.84475	1	NA	1	NA	1	NA	1	NA	1	NA	1	NA	1	NA	1	NA	1	NA	1
Ang-ps3	0	0	0	0	0	0	0	0	0	0	0	0	0	0	0	0	0	0	0	0	0	0	0	0	0	0	0	0	0	0	0	0	0	0	0	0	0	0	0	0	0	0	0	0	0	0	0	0	0	0	0	0	0	0	0	0	0	0	0	0	0	0	0	0	0	0	0	0	0	0	0	0	0	0	0	0	0	0	0	0	0	0	0	0	0	0	0	0	0	0	0	0	0	0	0	0	0	0	0	0	0	0	0	0	0	0	0	0	0	0	0	0	0	0	0	0	0	0	0	0	0	0	0	0	0	0	0	0	0	0	0	0	0	0	0	0	NA	1	NA	1	NA	1	NA	1	NA	1	NA	1	NA	1	NA	1	NA	1	NA	1
Ang2	0	0	0	0	0	0	0	0	0	0	0	0	0	0	0	0	0	0	0	0	0	0	0	0	0	0	0	0	0	0	0	0	0	0	0	0	0	0	0	0	0	0	0	0	0	0	0	0	0	0	0	0	0	0	0	0	0	0	0	0	0	0	0	0	0	0	0	0	0	0	0	0	0	0	0	0	0	0	0	0	0	0	0	0	0	0	0	0	0	0	0	0	0	0	0	0	0	0	0	0	0	0	0	0	0	0	0	0	0	0	0	0	0	0	0	0	0	0	0	0	0	0	0	0	0	0	0	0	0	0	0	0	0	0	0	0	NA	1	NA	1	NA	1	NA	1	NA	1	NA	1	NA	1	NA	1	NA	1	NA	1
Ang4	1.9455	0	0	0	0	0	0	0	0	0	0	0	0	0	0	0	0	0	0	0	0	0	0	0	0	0	0	1.01596	0	0	0	0	0	0	0	0	0	0	0	0	0	0	0	0	0	0	0	0	0	0	0	0	0	0	0	0	0	0	0	0	0	0	0	1.51508	0	0	0	0	0	0	0	0	0	0	0	0	0	0	0	0	0	0	0	0	0	0	0	0	0	0	0	0	0	0	0	0	0	0	0	0	0	0	0	0	0	0	0	0	0	0	0	0	0	0	0	0	0	0	0	0	0	0	0.277929	0	0	0.169326	0	0	0	0	0	0	0	0.151508	0	0	0.264024	1	0.190776	1	0.189133	1	NA	1	NA	1	0.186414	1	NA	1	NA	1	NA	1	NA	1
Ang5	0	0	0	0	0	0	0	0	0	0	0	0	0	0	0	0	0	0	0	0	0	0	2.98379	0	0	0	0	0	0	0	0	0	0	0	0	0	0	0	0	0	0	0	0	0	0	0	0	0	0	0	0	0	0	0	0	0	0	0	0	0	0	0	0	0	0	0	0	0	0	0	0	0	0	0	0	0	0	0	0	0	0	0	0	0	0	0	0	0	0	0	0	0	0	0	0	0	0	0	0	0	0	0	0	0	0	0	0	0	0	0	0	0	0	0	0	0	0	0	0	0	0	0	0	0	0.298379	0	0	0	0	0	0	0	0	0	0	0	NA	1	0.479331	1	NA	1	NA	1	NA	1	NA	1	NA	1	NA	1	NA	1	NA	1
Ang6	0	0	0	0	0	0	0	0	0	0	0	0	0	0	0	0	0	0	0	0	0	0	0	0	0	0	0	0	0	0	0	0	0	0	0	0	0	0	0	0	0	0	0	0	0	0	1.34493	0	0	0	0	0	0	0	0	0	0	0	0	0	0	0	0	0	0	0	0	0	0	0	0	0	0	0	0	0	0	0	0	0	0	0	0	0	0	0	0	0	0	0	0	0	0	0	0	0	0	0	0	0	0	0	0	0	0	0	0	0	0	0	0	0	0	0	0	0	0	0	0	0	0	0	0	0	0	0	0	0	0	0	0.224155	0	0	0	0	0	NA	1	NA	1	NA	1	-0.433353	1	-0.482737	1	-0.590411	1	NA	1	NA	1	NA	1	NA	1
Angel1	18.5514	11.4846	15.8161	16.5919	1.14353	39.493	13.4549	2.258	3.29312	14.668	23.6861	19.845	7.11703	25.4638	12.9014	25.4545	51.6611	55.9347	12.1611	54.2953	34.079	15.3394	81.336	15.5268	57.889	24.9719	43.3015	33.6536	4.61256	22.9464	13.9158	16.1091	13.1736	15.2936	4.56731	10.2602	1.1365	5.31643	4.9834	9.34941	5.15337	24.3557	13.872	8.9546	12.1675	0.575717	3.89492	1.78233	3.7291	5.44262	2.41668	2.50952	6.6198	0.205972	1.50204	2.2723	5.43572	7.18702	17.1557	25.1663	3.47915	7.92245	0	5.80244	1.25942	0	5.9859	8.66274	6.49069	10.429	10.3402	1.45779	2.251	4.28536	2.14569	7.67342	4.93273	0.946744	1.74213	1.50712	1.67409	9.9375	3.02531	1.69493	0	2.28211	4.00129	4.63267	1.12193	0.245811	0.0856791	0.152506	3.1024	3.53579	0.243994	0.773839	3.48686	1.22793	4.37373	3.73541	3.58547	1.30743	0.821849	14.9841	3.55387	6.35139	3.6816	0	0	2.84808	1.38824	1.89075	0.148949	1.54742	1.58304	3.79603	0.281661	0.372482	3.45073	0.320659	1.51093	1.15741	16.6479	18.6348	39.4835	17.4019	2.65694	2.53729	3.55198	1.41693	3.29586	2.65003	11.6848	5.68928	7.27241	10.8465	-0.147888	0.999915	0.564629	0.958266	0.0353567	0.998739	0.489824	0.999457	1.81257	0.0771701	1.05307	0.529679	0.198668	0.999877	0.758581	0.265069	-1.07095	0.0923501	-0.189387	0.99001
Angel2	73.6314	176.466	106.627	191.26	102.854	371.305	446.234	81.9835	127.73	530.186	314.376	216.76	365.785	461.633	624.266	427.646	553.115	577.111	287.335	683.442	249.426	200.717	809.901	150.441	711.55	340.329	286.685	202.821	152.47	188.218	419.344	239.971	217.099	211.407	254.676	197.135	279.781	186.784	129.041	244.159	320.546	459.024	95.1951	206.708	142.068	247.547	61.1136	244.838	79.8027	61.5967	131.228	113.334	109.689	121.35	70.5854	222.439	57.9308	96.9769	64.2747	168.384	103.917	104.623	100.403	244.132	65.9849	74.1825	99.058	106.978	97.7371	99.6956	87.5168	0.604715	5.38328	5.39269	9.9142	9.03661	6.47077	2.97234	6.03719	4.52136	7.05982	3.40281	4.67649	6.48449	6.844	9.5051	4.15604	3.86422	0.876171	0.0320623	0.846081	3.32245	7.07261	14.802	5.72276	7.74961	8.24567	3.69476	4.84773	7.70428	4.52843	3.82342	19.7981	4.86382	5.08008	2.98824	5.0174	16.081	2.58136	7.16471	2.27365	5.25564	5.14936	2.80061	2.9926	6.43581	4.78824	6.97856	12.5611	2.9965	6.89159	24.3272	209.768	370.348	429.694	236.654	4.82871	6.81913	7.1104	7.59216	115.319	131.016	98.2966	108.031	214.712	245.181	0.192593	0.999915	0.110987	0.998692	-0.151883	0.983442	0.00986458	0.999457	-0.357928	0.805248	-0.111631	0.937726	0.470874	0.999877	1.02758	0.042242	0.490967	0.395856	0.0974767	0.99001
Angpt1	0	0	1.02938	0	0.203057	0	0	0.235431	0	0	0.891587	0	0	0	0	0.875505	0	0.980376	0	0	1.65297	0	1.61346	1.39709	0	0	0	0	0	0	0	0	0	0	0	0	0.616048	0	0	0	0	1.84545	0	0	0	0	0	0.918169	0	0	0	0	0	0	0	0	0	0	0	0	0	0	0	0.676951	0	0	0	0	0	0	0	0	0	0	0	0	0	0	0	0	0	0	0	0	0	0	0	0	0	0	0	0	0	0	0	0	0	0	0	0	0	0	0	0	0	0	0	0	0	0	0	0	0	0	0	0	0	0	0	0	0	0	0.176063	0.200252	0.564389	0	0	0	0	0	0.153028	0	0	0.0676951	0.0880069	0.307575	3.40856	1	4.78208	1	-1.8528	0.983442	-1.58198	0.999457	-1.93325	1	-1.92584	1	NA	1	NA	1	NA	1	1.52789	1
Angpt2	0.531558	1.22703	1.00794	1.76055	1.5924	3.15859	4.75194	3.11411	2.06225	0.127733	1.96579	4.40171	3.21173	2.92173	1.72449	0.421539	0.366009	0.671345	2.18469	0.354661	2.26478	3.49008	0	4.39237	3.78753	4.48406	0	0.931296	1.97681	1.23834	1.46871	1.54936	1.245	1.0962	1.92985	1.27184	2.46419	3.18986	0.72114	1.09555	0.561793	4.77457	1.18354	0.657024	2.00833	2.27088	3.95947	1.93356	6.26921	4.7191	1.12279	2.28527	2.11704	4.35794	0.268222	0	0.333678	4.68487	1.61036	0.256145	0.0851169	0.757058	4.10247	6.37193	2.88482	4.3415	2.6592	1.393	1.20557	0.6625	0.578022	0.118783	0.244212	0.199319	0.286092	2.42955	1.3403	0.660519	0	0	0	0	0.332452	0.251506	0	0	0	0.285425	0.053425	0.181687	0.0107099	0	0.195256	0.746688	0.266175	0.560753	0.811409	0.263128	0.818727	2.45692	0	0	0	0	0	1.64298	1.07516	2.66565	0.594036	0.133504	0.010931	0.117504	0.595794	0	0	0	0.303327	0.208152	0	0	0	0.31369	2.00429	2.03171	2.16295	1.40159	0.304475	0.611906	0.623977	0.142096	3.38157	1.6858	1.39403	2.49561	1.68123	1.90936	-1.00337	0.999915	-0.920221	0.952359	-0.572651	0.958115	-0.623658	0.999457	-1.25307	0.618683	-1.07965	0.515746	1.25494	0.999877	0.632482	0.632536	-0.656538	0.690578	0.22346	0.989689
Angpt4	0	0	0	0	0	0	0	0	0	0	0	0	0	0	0	0	0	0	0	0	0	0	0	0	0	0	0	0	0	0	0	0	0	0	0	0	0	0	0	0	0	0	0	0	0	0	0	0	0	0	0	0	0	0	0	0	0	0	0	0	0	0	0	0	0	0	0	0	0	0	0	0	0	0	0	0	0	0	0	0	0	0	0	0	0	0	0	0	0	0	0	0	0	0	0	0	0	0	0	0	0	0	0	0	0	0	0	0	0	0	0	0	0	0	0	0	0	0	0	0	0	0	0	0	0	0	0	0	0	0	0	0	0	0	0	0	NA	1	NA	1	NA	1	NA	1	NA	1	NA	1	NA	1	NA	1	NA	1	NA	1
Angptl1	0	0	0	0	0.341991	0	0	0	0	0	0	0	0	0	0	0	0	0.458219	0.785627	0.967257	0	0.16973	0	0	0	6.11754	0.521961	0	0.91401	0.148178	0	0	1.87283	0	0	0	0	0	0	0	0.37813	0	0	0	0	0	0	0	0	0.637132	0	0	0.333139	0	0	0	0.462843	0.212949	0.1503	1.19535	0	0.511814	0	0	0.419806	1.41126	0	0	0	0	0	0.885475	0.552131	0	0	0	0	0	1.74213	0	0.26433	0	0.897621	0	0.362523	0	0	0	0	0	0	0	0.0108476	0	0	1.53646	0	0.361801	0	0	0	0	0	0	0	1.54374	0	0.652813	0	0.0445013	0	0.779801	0.0319175	0	0.94332	0	0.812484	0.558723	0	0	0.22827	0	0.0488559	0	0.902033	0.489169	0.22401	0.190911	0.302086	0.257472	0.106189	0.0832848	0.404287	0.234288	0	0.0630217	0.264039	1	4.30181	1	2.87234	0.958115	1.21641	0.999457	2.20443	1	1.14543	1	-0.454348	0.999877	2.15208	1	0.0579028	1	0.623397	1
Angptl2	7.05908	5.65079	3.8173	20.0276	2.99242	13.2212	19.6698	5.40421	0	19.575	25.0504	3.25066	7.83193	20.5587	17.191	8.3227	18.7526	30.381	34.9012	28.2976	12.8588	10.7461	59.8637	6.02231	30.0958	16.559	14.8386	18.2873	16.5691	5.99062	35.2491	8.74434	9.61952	4.66152	24.4126	15.2193	4.99211	8.83924	8.4707	12.6892	4.46193	13.5619	4.7235	7.34383	1.77332	10.8853	0.602529	6.17873	1.82672	0	0	0	1.73017	3.45817	4.828	0	4.51003	6.80372	7.86927	12.946	0	2.82564	0	4.73866	3.24004	2.03609	2.42235	0	2.94934	3.48347	2.65462	0	0	0.985522	0.451146	0	0.725078	0	0	0.528043	0	0	0	0.262441	1.65882	0	0.420025	0	0	1.26112	0	0.773423	0	0	0.277266	0	0.285089	0.285056	0	1.16732	0	0	0.885068	0	0	0	0	0	0	0.556266	0	0.0640932	0	0	0	0	0.639154	0	0	0	0.445671	0.335324	10.3483	12.5937	24.4564	15.7433	0.336458	0.201473	0.150543	0.142015	1.43466	2.50408	6.42581	2.43502	11.3264	7.12497	-0.102652	0.999915	0.599636	0.954475	0.457255	0.968762	3.273	0.999457	2.82043	0.449997	0.91102	0.816235	-1.1471	0.999877	-1.22103	0.580937	-1.18964	0.556304	-0.691794	0.833725
Angptl3	0	0	0	0	0	0	0	0	0	0	0	0	0	0	0	0	0	0	0	0	0	0	0	0	0	0	0	0	0	0	0	0	0	0	0	0	0	0.880702	0	0	0	0	0	0	0	2.80395	0	0	0	0	0	0	0	0	0	0	0	0	0	0	0	0	0	0	0	0	0	0	0	0	0	0	0	0	0	0	0	0	0	0	0	0	0	0	0	0	0	0	0	0	0	0	0	0	0	0	0	0	0	0	3.6074	0	0	0	0	0	0	0	0	0	0	0	0	0	0	0	0	0	0	0	0	0	0	0	0	0	0	0.36074	0	0	0	0	0	0	0.125815	0.467326	NA	1	NA	1	NA	1	NA	1	NA	1	NA	1	0.377906	0.999877	NA	1	NA	1	2.3021	1
Angptl4	4.43319	1.77596	2.166	1.12035	10.42	5.29276	14.7257	0.0963126	5.77646	4.33226	3.8349	7.37526	18.4274	0	0	0	5.7162	24.7225	5.07967	1.14996	10.1647	16.4851	0	2.54017	4.61605	0.128116	0.830877	2.50815	0	8.50964	10.355	3.01383	0	1.06427	0	10.4633	7.10579	2.55618	3.17517	11.1151	0	10.9547	1.71667	0	2.59588	3.63554	11.405	19.4544	24.785	7.01925	1.67884	1.0572	9.04849	8.1088	44.4176	8.33892	32.3667	32.4641	26.4098	0	11.5653	10.6415	35.5906	16.3543	2.5619	4.55696	15.4708	54.5121	14.6175	22.6319	2.50476	0.021597	5.43637	7.06475	5.61181	6.88189	0.450427	5.16306	8.62299	7.75563	3.8438	3.35946	4.41053	6.72506	1.57093	7.27838	0.817943	1.69059	14.2752	18.9809	14.7796	7.14599	2.49494	6.32489	2.02958	0.538323	1.57896	1.77612	3.69505	10.1723	2.46706	0.20875	2.64467	8.17907	8.45953	13.5849	10.4692	7.07214	7.39845	6.81983	5.58574	17.5295	9.85188	6.98519	15.2991	18.4893	22.0887	0.788786	25.7046	2.00135	1.14135	7.16079	5.70486	4.55588	6.57171	4.06443	6.28033	3.1286	8.77431	10.9511	10.8999	17.4785	20.5612	17.9442	5.06853	3.15046	-1.07452	0.999915	-0.671875	0.989485	-1.39664	0.785209	1.8577	0.999457	1.98775	0.336217	0.622767	0.72131	-0.415421	0.999877	0.750577	0.21668	1.61421	0.00843105	-0.653295	0.971522	Up
Angptl6	0.82923	0	2.58418	0.37345	0	1.81405	0	3.21042	3.17436	8.13231	3.2978	0.916578	0	2.75111	0	0.486392	1.94846	0.383626	2.00173	0.268682	0	2.66265	0	0	0.430401	0	0	1.29111	2.28502	2.06391	0	0	0	3.74624	1.23296	0	0	0	3.31509	0	3.1979	1.26607	2.70828	2.999	2.30745	3.82745	3.08796	0.637317	0	0.269971	2.0638	4.77343	0	0	1.22309	1.7471	1.53922	0.362013	0	0	0.202153	0	1.05247	1.67626	3.15393	1.60517	0.925877	0	0	0.33125	4.19601	3.73627	3.1429	1.36201	3.34508	1.62703	2.13129	0	4.3608	0	2.65432	10.035	3.00315	0.579558	3.08694	0	0	1.987	4.96853	1.21837	4.21969	2.1133	6.2265	3.44794	0	0	2.48905	1.21697	1.24964	3.5353	4.44072	1.30743	0	1.02511	0.555974	4.4989	4.30063	3.34023	1.35008	0.634144	0.633998	2.64919	3.81947	0	2.35288	0	0.69332	1.39133	0.615417	1.57012	8.11991	3.58039	0.800131	2.39174	0.574709	0.940008	2.55101	2.39135	1.89883	2.21428	1.80541	0.742548	0.420678	1.2941	1.1849	2.71769	1.28742	0.999915	-0.637783	1	0.251041	0.998739	-3.30342	0.999457	-2.32224	1	-0.410593	0.932721	-0.0989003	0.999877	-0.571882	0.553714	-0.0832972	0.941794	1.24433	0.874012
Angptl7	0.595345	0	0	0	0	0	0	0	0.22674	0.223532	0	0	0.170723	0	0	0	0	0	0	0.784553	0	0	0	0	0	0	0	0.624391	0	0	0	0	0	0	0	0	0	0.601455	0	0	0	0	0	0	0	0	0	0	0	0	0	0	0	0	0	0	0	0	1.15946	0	0	0	0	0	0	0	0	0	0	0	0	0	0	0	0	0	0	0	0	0	0	0	0	0	0	0	0	0	0	0.512997	0	0	0	0	0	0.93085	0	0	0	0	0	0	0	0	0	0	0	0	0	0	0.043724	0	0	0	0	0	0	0	0	0	0	0	0.0850492	0.0620995	0.0784553	0.104065	0.0244284	0.093085	0.0043724	0	0	0	0.231891	0	0.0859221	0	0.985427	1	1.26112	1	0.72684	1	NA	1	0.893696	1	NA	1	0.377866	1	-0.42818	1	-0.163951	1	-0.269689	1
Angptl8	1.57341	0	0	0	4.27489	3.43603	6.87697	0	0.604639	0	0	0	0	0	1.23948	0	0	0	0	0	0	0	0	0	0.817762	0	0	0	0	0	2.31402	0	5.37373	2.35205	0	0	4.24861	0	0	6.6584	0	0	0	0	0	0	4.98162	0	0	0	0	0	0	0.487829	0	0	0.731938	0	0	0	0	0	0	0	0	0	0	0	0	0	0	0	0.191122	0	0	0	0	0.957753	0	0	0	0	0	0	0	0	0	0	0	0	0	0	0	0	0	0	0	0	0	0	0	0	0	0	0	0	0	0	0	0	0	0	0	0	0	0	0	0	0	0	0	0	2.30876	0.184412	0.0817762	1.28129	0.0547083	0	0	0	0.83027	0.121957	0.146388	0	1.89415	0	-4.92298	1	-5.07032	1	-2.25874	0.892146	-1.20611	0.999457	-0.969605	1	-2.61913	1	-0.580295	0.999877	-0.10214	1	-0.605945	1	-3.00253	1
Ank	2.71094	5.12339	2.7343	1.52581	0	2.72108	0.266963	2.91078	6.70502	7.8662	2.37398	6.59723	0.362787	1.35423	3.51365	2.57247	0.226064	5.73307	3.4008	2.00974	5.33458	11.7963	4.26572	7.86393	6.62818	0.672609	0.788268	10.2231	6.3343	1.90514	13.1445	7.58763	8.88528	7.20513	1.15791	0	3.36702	2.00843	2.72311	9.27496	8.79422	18.0146	13.904	0	12.285	0.426457	2.95885	2.45205	10.4415	8.30432	8.09481	1.99694	1.65495	0	1.51277	0	19.3103	7.22961	0.848121	0.384218	2.53223	9.02071	13.478	10.5841	4.17654	17.84	21.6289	17.086	13.8102	6.8494	4.26024	0	3.29155	11.2505	8.89087	12.9833	5.19639	11.2068	4.1088	3.19026	12.1151	3.53285	6.68229	7.3921	4.10859	9.5051	4.73081	10.5607	2.86358	0.87637	1.15667	1.86275	8.12483	20.6986	7.99634	5.19257	3.0373	15.5575	15.6851	6.63702	5.59201	2.52697	18.618	9.37866	1.74423	4.56507	7.10256	4.98314	1.11247	5.06202	4.02261	0.705025	8.64966	4.84931	0.693937	2.89066	5.22156	10.8458	13.726	1.29369	9.43518	7.62591	2.15464	3.44824	4.84932	8.01332	5.97644	9.10482	5.72938	6.52317	5.70807	0.791931	6.06089	11.8734	3.67665	8.90404	1.25849	0.999915	1.65977	0.796071	2.07882	0.202737	-2.69025	0.616651	0.0702402	0.988677	0.774831	0.357637	0.400146	0.999877	0.298715	0.690833	0.0610967	0.942582	1.57923	0.638481
Ank1	0	0	0	0	0	0	0	0	0	0	0	0.831315	0	0	0	3.01563	0.742783	0.660688	0	0	0.440076	0	0	0	1.57096	0	3.32351	0	0	0	0	0	0	0	0.139378	0	0	0.622936	2.60471	2.15919	0	0	0	0	1.19645	0	2.52847	0	0	0.485948	0	0	0	1.60442	0	0	2.43262	0	0	0	0	0	0	0	0	0	0	0	0	0.609073	0	0	0	0	0	0	0	0	0	0	0	0	0	0	0	0	0	0	0	0	0	0	0	0	0	0	0	0	0	0	0	0.109868	0	0	0	0	0	0	0	0.0111253	0	0	0	0	0	0	0	0	0	0	0	0	0	0.458973	0.599524	0	0	0.0109868	0.00111253	0	0.502403	0.401104	0.486524	0.0609073	0.78946	0.199409	4.85452	1	4.46859	1	NA	1	0.351915	0.999457	0.866033	1	-1.63018	1	0.0912809	0.999877	0.483351	1	NA	1	-3.03061	1
Ank2	1.05248	0	0.761315	0.76824	0.555736	0.746963	0	1.5196	0	0.298043	0.26855	0.447631	0.160053	0	0	0	0	0.223782	0	0	0	0	0	0.539785	1.64628	0.52314	0	0.211658	1.87053	0.338692	0	0	0	0	0.203706	2.38336	0	1.72918	0	0	1.21002	0	0	0.370901	3.40776	1.88707	0.161392	0	0.648539	0	0	0	1.40778	0.130088	1.24455	0.289397	0.182985	0.617552	0.783706	0.3522	0	2.70835	0.773241	0	1.2056	0.387826	0.75362	0	0	0.160282	0	0	0.0212358	1.98212	1.08935	0.714574	2.21918	1.15591	2.80494	0	1.11239	0	0	5.81745	11.6447	0	0.641091	0	0	0	1.39229	4.09587	0	0.845514	3.87063	2.80377	5.51539	0.767457	0	0	0	3.72453	1.48565	1.67944	3.28134	3.72703	1.84623	0	0	0.0556266	0.010931	1.42073	2.12784	0.424996	0	0	4.49574	0.679232	0.307708	0	1.35875	0.194704	0.554963	0.269388	0.293299	0.40348	1.65196	1.75273	1.3507	0.958897	0.134988	0.767954	0.387289	0.598891	0.616607	1.14596	-1.45978	1	-0.7669	1	-0.586416	0.991052	3.87438	0.999457	2.25329	1	1.89284	1	-0.517632	0.999877	-0.490001	0.776929	-0.836934	0.616296	2.02779	1
Ank3	4.13552	3.37971	0.160841	13.4976	2.58631	12.7517	2.94727	5.71455	0.626234	5.15188	11.2361	0	3.6172	4.56386	2.72685	27.292	25.2654	6.23391	10.2239	12.3271	2.30771	1.84582	23.2736	0.412777	1.70008	0.939517	17.3526	9.0378	11.6164	0.476286	0.190193	0.350198	1.06411	1.80927	13.9807	6.02787	5.02398	2.20176	1.40999	11.5511	12.878	4.57071	1.87661	2.40556	0.961436	0	2.20569	1.84714	0	0	1.62538	9.26921	2.66511	0.487829	0	3.74072	3.08921	6.85695	0.515314	6.47834	4.458	0.373197	0	2.87973	0.527449	4.27686	2.11014	0	3.74587	2.67137	2.70814	0	0	0	0.165053	0.197882	0.758036	0	0	0	0.704881	0	0	1.55278	0.856873	0	0	0	0.27781	0.0320623	0.246327	0.0326799	0	0	0	0	0	0	0	0	0	0.593289	0	0	0	1.49963	1.94397	0.0870418	0	0.656394	0.448171	1.12163	0.276619	0.0980759	0	0	2.36162	0	5.24203	0.497574	1.7392	0.335324	5.63699	8.61941	7.6617	3.78917	0.229733	0.0593289	0.575685	1.05504	2.49124	1.72342	4.27956	1.92928	6.00067	3.78206	0.204203	0.999915	-0.0255823	0.998856	-0.777011	0.971621	-0.530391	0.999457	1.58196	0.63379	1.36113	0.590665	-0.940494	0.999877	1.10879	0.390623	2.13169	0.0676464	-0.770988	0.934119
Ankar	0.159467	0.968708	0	0	0	0	0	0.0428056	0.107971	0	5.29581	0	0	0	0	0	0	0	0	1.65508	0.386408	0	0	1.68286	0	2.45556	0	2.65631	0	0	0.929833	0	0.127693	0	0	0.961894	0	0.322208	0	0	0	0	1.61004	2.33138	0	0	0	0	0	0.313167	0	0	0	0	2.62858	4.43742	0	0	0	2.7002	0.638377	0	0.612149	0	0.409042	0	0	0	0	2.63931	1.2952	0	0	0	0	0	0	0	0	0	0	0	0.886539	0	0	0	0	0	0	0	0	0	0	0	0	0	0	0	0	0	0	0	0	0	0	0	0	0	0	1.27941	0	0	0	0	0	0	0	0	0	0	0	0	0.161168	0.544659	0.617991	0.618972	0.0422161	0	0.127941	0	0.0521945	1.7665	0.667715	0.49557	0.183443	0.656903	3.38537	1	3.30913	1	1.45316	0.986304	2.47678	0.999457	-0.569669	1	2.05086	1	-0.711266	0.999877	0.972889	1	-0.675851	1	1.14889	1
Ankdd1a	0.861123	1.03329	0	0	0	0	0.726139	0.7598	0.345508	4.89642	1.8154	1.81184	1.83528	0.799743	0	1.05925	0.732018	0.511501	4.31557	1.49387	1.07336	0.392501	1.79028	0	3.64765	1.16372	1.94937	0.476231	2.68889	0	3.89896	1.32651	0.351155	0	1.72614	1.17565	2.10306	1.71844	0	0	0	3.16516	1.63137	0	0	1.88707	0.720882	0.702129	0	0	0.288718	0	0.376125	0.271016	0	0	0	0.479135	0.289864	0.320182	0	0.319883	0	1.33241	0	0.527874	0.635194	0	0	0.726613	0.481685	0	0	0	0	0	0	0	0	0	0	0	0	0	0	0	0	0	0	0	0	0	0	0	0	0	0	0	0	0	0	0	0	0	0	0	0	0	0	0	0	0.149551	0	0	0	0	0	0	0	0	0	0	0.374364	1.40553	1.63378	1.45696	0	0	0.0149551	0	0.285288	0.161785	0.217836	0.402366	0.960471	1.11393	2.09822	1	2.06747	1	1.869	0.900543	0.518543	0.999457	0.158179	1	0.54406	1	NA	1	1.00954	1	NA	1	0.109506	1
Ankdd1b	0	0	0	0	0	2.61437	0	0	0	0	0	0.75671	0	5.43825	0	0	0	0	0	5.42738	0	0	0	0	0	2.58367	1.80023	0	0	0	0	3.63994	0	0	0	0	0	1.31031	0	0	4.84006	0	0	0	0	0	0	0	0	0	1.49706	0.790232	4.16961	0	1.20164	0	4.55309	1.72489	0	0	0	1.34351	0	0	1.37783	0	0	3.55869	0	0	0	0	2.36779	0	0	2.66041	0.549301	1.61827	0.843673	0	0	0.931979	0	0.90761	1.01067	0	0.641091	0.669651	0	0	0	0	0	0	0	0	1.58992	0	0	0	1.73243	0	1.35921	0	0	0	0	0	4.23386	1.12366	0.677722	2.29667	1.93633	14.7223	0	0	0.617488	0.734009	3.98922	6.12569	5.70676	0	0.373481	0.619496	0.981129	0.606656	0.580974	0.332235	0.969112	3.38318	0.381215	1.34281	1.25559	0.628002	0.187188	0.806677	-0.197172	1	0.706734	1	-0.344798	0.998739	0.846032	0.999457	0.128581	1	-0.174535	1	-1.72501	0.999877	2.17535	0.151777	1.89702	0.101368	0.692686	1
Ankef1	0	0	0	0	0	0	0	0	1.1445	0.191599	0	0	0	0	0	0.313452	0	0	0	3.3639	0	0	1.80133	0	0.850042	0	0	0	0	0	0	0	0	0	0	0	0	0	0	0	0	0	0	0	0	0	0	0	0	0	0	0	0	0.49867	0	0	0	0	0	0	0	0	0	2.18129	0.452099	0	0	0	0	0	0	0	0	0	0	0	0	0	0	0	0	0	0	0	0	0	0	0	0	0	0	0	0	0	0	0	0	0	0	0	0	0	0	0	0	0	0	0	0	0	0	0	0	0	0	0	0	0	0	2.21144	0	0	0	0.164955	0.601527	0	0	0	0	0.221144	0	0.124667	0	0.263339	0	0	0.985587	1	2.93698	1	NA	1	0.734348	1	NA	1	2.34037	1	NA	1	NA	1	0.472395	1	NA	1
Ankfn1	0	0	0	0	0	0	0	0	0	0	0	0	0	0	0	0	0	0	0	0	0	0	0	0	0	0	0	0	0	0	0	0	0	0	0	0	0	0	0	0	0	0	0	0	0	0	0	0	0	0	0	0	0	0	0	0	0	0	0	0	0	0	0	0	0	0	0	0	0	0	0	0	0	0	0	0	0	0	0	0	0	0	0	0	0	0	0	0	0	0	0	0	0	0	0	0	0	0	0	0	0	0	0	0	0	0	0	0	0	0	0.021862	0	0	0	0	0	0	0	0	0	0	0	0	0	0	0	0	0	0.0021862	0	0	0	0	0	0	0	NA	1	NA	1	NA	1	NA	1	NA	1	NA	1	NA	1	0.483351	1	NA	1	NA	1
Ankfy1	24.7068	25.7138	5.54366	20.2944	15.8705	11.4072	13.3909	11.5361	12.4923	18.2764	11.1824	4.39105	8.28008	6.24866	13.6558	7.42558	19.8614	15.2704	17.2946	13.3911	8.70491	10.2581	6.65275	6.25516	8.34978	11.8401	12.8253	21.9384	20.2889	11.6849	3.5714	12.2039	12.2053	13.5056	9.43482	6.70119	25.3536	6.75563	8.62139	14.3273	5.01292	9.81737	8.41274	10.9257	13.0862	19.02	11.1037	5.53062	14.4084	9.78376	12.1048	20.2791	8.43594	14.6457	14.6986	19.8612	13.9714	24.8831	5.13167	34.7397	15.1827	6.56827	10.3636	14.5921	7.7718	23.1618	7.27782	8.19477	10.398	12.0532	15.8956	2.8184	10.1401	12.7896	10.4864	11.5211	8.07473	12.0875	13.5316	7.29359	12.1151	10.7936	6.06171	8.80272	7.54707	12.5516	5.34979	11.6366	4.1351	3.95435	2.45256	2.98476	9.1228	15.1753	7.74126	8.77018	13.9255	7.22506	11.5484	6.3035	8.3003	10.3056	7.74434	8.0482	5.14549	6.7263	9.11169	12.7516	1.29608	6.04105	3.19185	7.22117	11.6925	9.43708	4.35879	3.74149	15.773	6.67181	10.8907	4.13539	7.17421	9.32417	16.7039	11.335	11.0842	13.6488	8.43467	9.8418	6.72778	8.31991	12.2017	14.4104	18.7817	11.6277	12.0999	11.0458	-0.174328	0.999915	-0.319485	0.962129	-0.28162	0.967786	-0.453214	0.999457	0.229838	0.904389	-0.00917504	0.99527	0.0136211	0.999877	-0.100208	0.759705	-0.513175	0.0329658	-0.0191211	0.998296
Ankhd1	36.316	8.63226	25.295	12.5373	11.0613	37.7643	35.0469	22.8368	49.2349	30.7729	67.3202	32.4852	47.205	31.5738	36.2359	51.0171	35.2553	54.2297	79.4452	22.0427	35.4529	50.3569	20.3229	46.4745	29.0628	49.7837	66.2252	23.2189	18.4715	48.7082	30.7056	78.5187	50.6514	63.6329	98.5403	46.1388	53.0439	47.8909	51.879	14.891	44.5113	52.0267	43.034	31.3676	29.2597	83.8201	39.8745	45.984	75.6305	52.8712	70.8109	10.2944	44.4472	23.5567	23.2817	39.3901	26.113	40.0663	13.2264	32.5838	7.64988	38.1194	42.4638	42.7124	74.8655	30.1643	28.3469	42.356	31.1941	71.7103	28.9011	18.8325	7.99528	15.8126	21.545	16.754	28.6955	31.5398	14.6383	16.6223	13.3597	21.7389	15.9688	10.7382	6.82203	9.16167	9.53899	7.82723	1.45316	8.40033	3.96266	4.89108	6.58447	12.2435	14.562	4.25051	13.6733	7.02772	22.3211	7.94886	18.0918	9.51459	8.7137	10.6001	19.0557	3.6719	14.368	22.1848	0.766846	3.19297	3.35582	2.79874	2.6598	13.2185	5.67077	8.22474	21.2221	5.72965	21.045	8.71307	5.57632	17.8803	23.8076	40.3937	45.3397	41.7124	13.6332	11.6218	8.87086	10.994	49.2442	32.6689	23.9279	43.0834	53.7167	47.3366	-0.0449311	0.999915	0.0664086	0.998692	0.235874	0.975073	0.322433	0.999457	-0.680007	0.482054	0.0277297	0.989248	-0.454404	0.999877	-0.313074	0.38299	-0.78222	0.0120839	-0.189296	0.978924	Down
Ankib1	12.9594	13.0237	9.71481	11.6303	8.74215	30.284	11.8959	41.7248	22.0801	25.7594	14.4695	14.4414	16.8162	14.5766	12.7505	4.53965	9.97912	15.7286	22.1159	9.62958	25.621	14.5756	12.7198	37.1499	16.4306	20.2957	10.631	11.8105	5.63285	9.99142	14.8562	6.46275	5.0013	18.3055	32.0355	21.4823	20.4995	9.4407	19.3416	20.6027	23.2928	6.89898	6.02433	39.0399	13.5349	18.988	28.1897	16.581	28.5357	26.8351	49.4992	9.34396	31.0894	15.6864	4.02333	1.73638	16.2103	18.5904	11.7663	9.40267	2.12792	18.3613	30.2316	35.8032	24.3488	28.4837	12.6178	7.32415	20.1717	34.3431	6.03712	9.00593	6.42383	9.52302	12.0379	6.74997	7.59134	7.05655	5.67562	5.48944	14.8355	3.68457	12.8437	8.46374	7.65693	9.59372	13.0871	10.8681	2.41481	0.523685	1.67074	3.64925	3.15664	11.3431	3.98153	7.09914	12.2808	7.83903	10.6111	13.3963	9.4187	6.94367	6.64854	12.3231	5.9849	8.21491	17.1699	13.5241	4.08265	3.20409	3.64002	2.87351	6.40479	7.7589	5.42138	5.86858	5.65489	3.53858	3.83536	3.87002	8.03295	9.38907	14.0358	17.7137	18.4898	8.95917	7.56407	8.607	7.76658	5.97745	26.4975	13.1339	11.6195	21.7722	20.244	17.9632	-0.846485	0.904858	-0.642817	0.815572	-1.34888	0.0223754	-0.415925	0.999457	-0.810754	0.446924	-0.656106	0.19564	-0.0630344	0.999877	-0.154487	0.700782	-0.443506	0.165129	-0.579039	0.704356			Down
Ankk1	0	0	0	0	0	0	0	0	0	0	0	0	0	0	0	0	0	0	0	0	0	0	0	0	0	0	0	0	0	0	0	0	0	0	0	0	0	0	0	0	0.367326	0	0	0	0	0	0	0	0	0	0	0	0	0	0	0	0	0	0	0	0	0	0	0	0	0	0	0	0	0	0	0	0	0	0	0	0	0	0	0	0	0	0	0	0	0	0	0	0	0	0.396266	0	0	0	0	0	0	0	0	0	0	0	0	1.17779	0	0	0	0	0	0	0	0	0	0	0	0	0	0	0	0	0	0	0	0	0	0	0.0188698	0	0.117779	0	0	0	0	0	0	0.0612211	NA	1	NA	1	NA	1	NA	1	NA	1	NA	1	-0.195362	0.999877	0.291268	1	-0.163929	1	0.623397	1
Ankle1	4.34814	10.9356	14.5293	15.4288	15.6888	12.4956	10.5824	0.0856112	14.2954	7.004	9.17368	1.32158	20.5295	23.9283	20.3921	0.464774	0.613603	13.8318	5.20881	4.9545	14.8445	59.6814	2.39809	10.1924	2.81913	2.32744	3.89873	3.61935	12.1691	23.0311	17.297	20.0568	20.1967	18.678	12.9407	40.1217	18.1628	22.7264	6.5656	28.5269	13.1157	7.42472	1.30083	23.1654	30.7019	7.01521	6.06832	24.9526	6.21517	8.73627	8.24451	32.8587	11.7996	28.1098	11.1259	1.40411	20.8172	5.94127	8.06251	1.48351	20.5557	8.63685	8.59157	17.085	13.2293	4.46	15.0832	19.8829	21.5388	17.1288	1.0383	8.18525	3.94986	16.8646	17.3526	10.3338	9.76658	14.1681	16.5228	14.8292	26.2348	23.0611	8.5551	8.25597	11.1393	20.395	24.273	9.47391	1.77371	8.94539	7.16491	5.75165	8.54788	11.387	8.19597	10.8001	19.8466	12.389	26.8564	7.42635	11.3595	13.6896	2.21267	11.2871	5.35261	5.49131	6.98309	14.4816	5.99436	11.9931	4.66754	8.80213	10.9052	13.5563	2.30951	6.1631	22.4137	4.36023	26.5618	15.2921	2.13052	27.767	12.0013	9.78085	12.0157	16.0617	12.7141	13.0498	7.72655	13.1459	14.5126	13.1098	11.372	12.6675	21.1032	13.7873	-0.200682	0.999915	-0.980739	0.704087	0.113651	0.994433	-0.291689	0.999457	-0.242337	0.943667	-0.00205603	0.999462	-0.0624613	0.999877	-0.540154	0.169236	-0.00863867	0.989656	-0.579297	0.886012
Ankle2	38.4848	46.1751	34.3986	87.3553	50.9781	49.7904	95.8397	50.5855	63.2064	65.9952	46.9963	60.9418	48.0266	72.8299	91.1071	17.4885	48.4423	97.7712	55.8979	78.0899	78.9668	126.141	82.7505	103.194	48.5385	55.6984	75.5566	68.1116	37.7401	118.352	126.267	69.4347	109.752	99.1158	58.9676	85.2238	44.2386	60.5429	59.2626	62.4145	53.3812	76.4575	50.807	145.806	103.045	90.3768	54.0016	54.1179	70.6475	68.7779	78.0502	71.548	40.8901	61.4231	76.6364	40.3334	71.9452	86.4359	54.6662	53.2889	70.647	66.5251	63.6743	61.581	40.4952	67.6002	56.1447	84.9296	65.768	101.181	53.1245	27.3957	25.6635	27.207	40.284	24.2955	21.1371	40.4128	56.5699	32.5516	41.0703	33.4104	52.062	44.7681	17.3242	46.6171	20.7139	29.6842	10.8132	9.5332	8.82495	12.4837	22.8558	30.2409	30.6101	28.475	40.9432	25.0849	38.1678	41.7232	34.4512	33.4329	17.2377	67.9517	54.1366	51.2302	58.102	37.6456	5.62714	10.9807	17.3475	13.3634	63.3138	30.3817	26.6732	60.1802	37.0601	36.9962	25.4409	34.9076	51.4804	48.9681	57.5746	56.562	80.2606	88.2762	29.6582	32.5985	33.3623	41.5402	66.1905	54.8208	67.3967	66.1024	67.1094	86.6456	-0.487938	0.970888	0.0722035	0.998692	0.111074	0.986832	-0.423598	0.999457	0.0639678	0.952564	-0.107745	0.868857	0.131079	0.999877	0.208497	0.364956	0.370569	0.00574993	0.309651	0.856467
Ankmy1	0	2.68009	1.7907	0	2.10538	0	0	0	0	1.76697	3.37299	1.06579	0.554851	2.38856	0	0.421539	1.24874	0	2.05554	1.87003	0	0.137906	2.45334	0.857306	0	0	0	0	0	0	0	0	2.88373	2.18176	0.654005	2.04135	0	2.19101	0	0	0.453756	0	0	3.33811	0	0	1.56012	0.680525	2.35636	0	0	4.4851	0.827474	0	0	0	0	0.447193	0.311335	0.544309	0.510701	0.138616	0	1.66551	0.204521	3.19957	5.91054	0.315602	1.3455	1.29294	1.68055	0	0	0.376491	1.5405	0	0	0	0	2.4972	0	0	0	0	1.07658	1.00812	0.84005	0	0	0	0	0	0	0	0.521259	0	0.296054	1.67744	1.85291	0.789328	2.12716	0.20875	0	0	0	0	0.0977416	0	31.7755	0	0	0	0	0	0.932478	0	1.8308	0	0	0	0	1.12496	0.939453	1.08194	0.737413	0.480621	0.349473	0.74729	3.18733	0.388823	1.51368	0.206869	0.362708	1.57533	1.00973	0.631977	4.8986	1	4.17869	1	-0.0237984	0.999289	-3.15926	0.999457	-2.51273	1	0.226743	0.969727	0.865827	0.999877	3.2101	1	0.0731884	0.979313	-0.579203	1
Ankmy2	92.5761	72.1257	72.6895	66.6235	102.384	69.2221	85.0117	162.319	154.086	35.7119	23.0309	100.408	105.955	40.1471	44.2117	0.91874	4.77965	53.3453	33.5237	0	24.8267	78.6488	0	111.725	7.1877	16.1106	7.89333	30.7645	58.5817	60.4777	58.5372	15.1222	33.8066	87.5365	45.7482	120.504	109.55	68.5337	20.3749	149.75	0.810279	48.3572	84.0635	48.7787	52.7935	0	130.598	89.9589	104.155	81.337	88.7435	71.815	147.914	108.862	83.7712	89.3379	69.0928	64.1615	90.5879	0	30.5676	51.5652	55.3619	46.2153	64.4995	91.1822	77.3107	96.3566	60.3322	103.04	0.278307	57.6315	17.7531	84.2898	31.4151	45.5018	58.2259	35.569	32.8813	39.3612	18.5362	61.7599	75.6107	50.0498	26.3104	39.9369	54.4927	47.3037	12.1275	19.9748	16.8681	13.1264	17.6815	53.7176	17.9557	39.5107	49.8249	25.1507	44.0497	76.5648	43.3984	70.4365	23.2962	41.6587	31.7886	25.3725	113.565	18.072	30.0906	7.72098	7.18167	15.7349	24.8957	28.6164	6.50566	49.163	20.7129	36.3937	18.7482	55.0206	13.4136	22.7696	80.0903	67.1568	33.3261	42.8817	39.9393	43.829	31.4481	27.6239	94.4346	107.471	50.882	64.6142	85.9997	39.1339	-0.742228	0.999915	-1.18039	0.956077	-0.921477	0.151141	0.51116	0.927254	-0.709293	0.861971	-0.973783	0.269014	-0.117962	0.999877	-0.287579	0.461723	-0.728121	0.0280914	-1.06572	0.872216	Down
Ankra2	24.6855	64.1823	59.3183	42.8721	24.6127	38.5006	38.8485	23.0615	22.7604	59.3956	55.9874	26.6021	28.1693	57.091	54.8712	61.5123	66.7536	34.3451	27.8198	74.7474	59.6571	25.311	103.56	12.2034	61.1923	39.4917	33.6718	32.934	17.7807	9.72682	49.8834	12.2039	26.7835	37.8349	41.0629	12.2374	21.7104	31.7268	23.1411	14.2741	31.1255	23.7226	24.6305	13.7657	16.7503	16.5145	10.3398	42.0953	24.558	17.0514	18.1465	24.1768	31.401	30.2671	14.1836	41.4909	23.4005	47.8177	20.9346	39.7132	32.5679	27.51	48.886	37.6406	28.7836	28.9685	16.8057	20.6447	45.0258	10.7817	69.7694	9.98859	1.88999	2.24788	1.04534	2.31962	1.53804	5.46029	3.78009	2.24418	2.09261	4.05302	4.10024	4.38496	4.64689	9.11736	0.87321	2.14069	2.3507	0.0748121	0.235617	2.45099	3.08071	5.40251	6.59892	4.16079	1.11843	4.97751	1.76673	0.900501	2.30259	4.59249	5.18397	4.8311	2.63815	6.0647	4.24633	8.90002	6.73961	1.29054	4.52544	1.23914	2.97897	1.73267	0.70478	3.18518	7.84318	2.37731	7.57182	2.81959	2.43488	13.7591	41.86	45.6204	47.2	24.8854	3.19215	3.49012	4.5659	4.54075	22.728	29.3357	32.8868	33.4816	25.9982	21.0849	0.508519	0.984971	0.470485	0.964238	-0.66814	0.715035	0.283225	0.999457	0.527192	0.653934	0.462782	0.568213	0.121375	0.999877	0.75496	0.245156	0.365539	0.650989	-0.167556	0.984652
Ankrd1	1.11627	0	0	0	0	0	0	0	0	0	0	0	0	0	0	0	0	0	0	0	0	0	0.640963	0	0	0	2.00263	0	0	0	0	0.233465	0	0	0.578955	0	0	0	0	0	0	0	0	0	0	0	0	0	0	1.60903	0.235252	0	0	0	0	0	0	0	0	0	0	0	0	0.988563	0	1.45435	0.559832	0	0	0	0	0	0.7114	0	0	0.70358	0	0	0	0	0	0	0	0	0	0	0	0	0	0	0	0.076253	0	0	0	0	0	0	0	0	0.646919	0.395526	0	0	2.43102	0	0	0	0	2.93709	0.688653	0	0	0	2.13602	0	1.25664	0	0	0.685546	0	0	0.159467	0	0.264359	0.0389109	0.0710111	0.104244	0.605676	0.407821	0.30738	0	0	0.300274	0.0827078	0	0.264003	1	2.23052	1	-0.580264	1	-1.53329	0.999457	-1.85388	1	-0.25502	1	0.0477525	0.999877	2.82723	0.340919	1.6536	1	-0.646789	1
Ankrd10	906.869	1068.8	1329.41	1214.77	1231.76	955.846	1030.06	1044.62	827.125	694.439	731.993	934.963	852.859	813.274	1054.9	509.079	311.796	556.502	779.008	403.539	900.406	915.611	233.322	845.071	430.218	748.784	612.037	641.07	987.396	788.201	999.211	677.442	743.416	983.985	1132.8	1024.92	1004.72	921.032	1176.86	1102.87	860.538	943.068	764.536	836.847	838.169	946.446	881.876	817.678	693.234	637.273	700.292	1604.88	333.268	1366.16	1069.31	1145.49	661.112	688.858	738.509	1110.4	1694.81	800.647	695.498	612.963	912.142	820.985	905.744	635.416	681.415	632.036	1055.46	619.163	296.686	330.072	307.692	184.866	301.94	196.571	348.831	408.848	387.057	498.75	395.33	237.061	177.724	342.172	288.203	400.77	213.85	252.929	160.198	212.495	299.425	267.413	407.148	709.689	438.062	389.145	292.404	300.545	531.877	386.582	86.7788	282.789	668.826	462.693	515.337	343.51	149.513	115.77	264.585	223.258	433.802	433.822	366.529	495.066	369.225	458.679	265.223	273.887	258.641	475.219	1105.36	777.505	642.45	806.123	312.438	402.229	311.306	383.009	889.205	978.555	978.737	775.23	1049.6	864.934	-0.379488	0.999566	-0.603698	0.750337	-0.468083	0.230363	-0.780206	0.191172	-0.258401	0.747142	-0.129037	0.783987	0.287268	0.999877	0.065735	0.870756	0.19677	0.422399	-0.248319	0.372874
Ankrd11	32.627	20.7196	18.0142	36.9822	29.9349	63.5985	41.8918	44.9994	36.0948	29.6765	51.2716	39.69	27.6145	34.5809	32.4636	28.4593	46.2248	50.8304	75.5063	41.5705	35.6569	43.3343	27.0973	68.9443	45.8377	30.4596	67.1413	19.7477	40.7372	62.4781	70.7307	31.9954	46.5333	55.5445	53.3925	57.4144	20.5845	24.23	52.8369	48.2574	74.8698	41.2651	54.9227	62.8094	73.3148	59.1602	36.6682	34.4475	59.5791	57.0935	57.594	20.8344	44.4794	12.5535	28.4959	32.0587	33.7122	59.4021	34.9125	23.2879	18.9066	57.1205	71.5893	45.173	57.9548	49.1785	29.5419	31.9302	34.3372	62.9375	26.2893	12.2131	38.8191	30.2633	35.8826	37.7075	39.9672	30.472	50.9819	26.6882	49.8042	36.9215	29.7323	36.4356	29.4413	35.8601	21.9629	22.0436	16.1344	8.13315	6.16889	7.15689	18.3758	32.5029	24.8652	10.0263	31.5353	31.1149	20.1881	35.1195	31.4797	22.1055	12.6228	38.6488	26.5123	25.5489	31.766	54.8146	10.1742	11.2811	11.565	6.94343	25.8745	24.7369	30.0887	52.4573	28.7728	43.4928	58.8602	31.4135	63.2309	31.0445	34.824	37.1075	48.6379	45.3704	28.7043	25.7313	22.9877	38.9972	44.3695	29.3969	34.0443	46.6052	44.6086	61.057	-0.395595	0.989949	0.160375	0.998065	0.00287456	0.999289	0.0736653	0.999457	0.235741	0.835784	0.076288	0.939039	-0.346106	0.999877	0.116666	0.720962	0.512221	0.0390212	0.541726	0.420936
Ankrd12	40.2708	20.7196	21.6171	22.7378	9.32995	28.0111	22.3501	32.0186	42.3571	16.701	17.2194	40.3188	38.9249	46.0119	17.5144	30.6535	33.1238	23.6249	26.1624	41.0332	27.1559	35.5797	67.2348	21.1151	49.4531	18.6622	26.652	45.7499	44.2232	21.9515	38.3133	38.2989	23.8892	54.0013	36.0775	35.4725	13.808	29.3746	18.0823	45.375	11.0522	54.355	23.191	40.8097	34.2592	19.0733	25.4891	29.9215	26.201	37.4504	19.0233	27.0815	34.1844	31.8065	50.4472	68.2334	18.3953	29.8022	31.3268	21.7617	29.3015	36.0615	31.9069	67.2868	17.2982	32.265	15.3739	19.0994	42.6362	42.7954	41.1145	50.1265	26.3536	14.2845	20.1805	6.88189	9.87644	9.89678	19.3278	26.0611	13.1394	14.3265	34.7523	23.4994	12.7322	20.406	12.446	19.0247	35.2071	46.3514	14.1906	11.6122	21.8253	20.4241	9.67102	29.4171	9.23251	16.8183	10.094	12.607	21.4032	15.854	15.8048	10.96	17.0063	12.1625	13.9227	16.7773	12.4964	16.6546	16.3856	20.9585	51.7064	21.0536	19.582	19.362	27.5378	19.2924	24.0452	22.5899	24.8163	43.2027	23.5766	31.4843	33.6673	35.4043	20.9846	16.7347	15.3129	27.3188	27.5278	46.1679	26.1175	34.5838	33.1702	30.4567	-0.0344522	0.999915	0.060897	0.998692	0.517805	0.720606	0.50342	0.999457	-0.50181	0.66911	0.0538488	0.975683	-0.0355715	0.999877	-0.545698	0.0941642	0.375335	0.242514	0.0858975	0.99001
Ankrd13a	25.7486	25.5524	8.09568	21.9909	14.8339	57.3667	39.0193	11.4398	30.5451	82.2066	26.5005	100.429	77.4977	66.4959	102.392	62.4419	290.805	110.964	73.4615	65.6337	15.5207	66.0039	86.4195	31.9532	156.107	38.8832	85.0477	30.8174	13.5932	53.2594	186.41	63.7361	55.2271	20.7427	152.64	109.464	89.1783	91.3352	35.7341	149.665	45.5917	98.7531	47.3843	43.8087	48.8837	53.4244	21.5296	75.9379	21.445	13.0882	12.7464	39.3621	18.1829	10.884	13.5399	57.3435	34.5948	14.1717	27.1184	26.4257	9.56501	16.506	14.0687	54.1453	6.30786	20.0161	19.4972	36.4575	23.993	61.901	25.2938	11.3816	44.1174	49.7744	104.523	78.0644	104.082	91.9773	94.2722	87.3471	76.039	85.3628	65.2382	98.3281	69.956	78.1678	75.8145	70.3902	8.22746	11.7776	16.1398	14.499	33.5515	87.3076	57.8709	35.9779	52.2481	75.6055	68.019	64.5803	101.555	47.6609	37.5732	40.7536	30.088	37.7996	58.2757	86.3781	6.18877	7.82111	6.99584	14.2714	19.5548	82.0786	51.6441	26.1795	17.6471	60.616	76.3117	37.2849	84.4927	61.1155	27.5154	85.0753	72.9994	67.1739	63.5942	62.4377	32.6145	51.6925	30.6849	24.9876	22.3751	27.8187	92.6799	56.3076	0.952547	0.901011	0.467431	0.965787	0.368631	0.963948	-0.533644	0.999457	-0.4579	0.830724	-0.318363	0.868734	-0.146442	0.999877	-0.630467	0.00583718	-0.590524	0.00668054	-0.629942	0.695722	Down
Ankrd13b	0	0	0	0	0	0	0	0	0	2.25661	0	0	0	3.12433	0	0	4.56435	0	0	0	0	0	0	0	0	0	0	0.296321	0	0	4.6069	0	3.24552	0	0	6.54088	0	0	1.13014	0	0	8.49766	0	0	0	0	0.667085	2.39804	0	0	0	0	0	0	0	3.4942	0	0	0	0	0	0	0	0	0	2.72556	0.678258	2.44864	0	0	1.59491	0	0.509659	3.22232	4.39042	7.0358	1.47213	4.67868	5.20448	3.7183	4.09712	4.91998	0.376779	1.26847	0.615191	5.78282	1.3485	0.669651	1.2822	3.09936	0.492655	0.0653597	0	6.51156	1.44178	1.4131	2.30265	1.33757	3.6735	1.5453	2.97144	3.73552	0	1.39589	0.381551	0	0	2.39365	0	0.211381	0.448171	0.811847	0.585155	0	0.542138	1.73439	0.942481	2.9689	1.62646	0	4.97847	5.4409	0	0.994528	0	1.35812	2.58333	2.49324	0.564249	1.88189	0.510854	0.87355	0	0.744736	1.09586	1.41628	4.99759	1	NA	1	3.98495	0.774321	0.899545	0.999457	-2.4193	1	0.928351	1	-0.281554	0.999877	-1.8703	0.0180732	-0.371967	0.708345	0.0826918	1
Ankrd13c	193.062	116.277	178.705	224.412	160.747	253.06	203.33	278.772	335.424	222.585	217.773	245.782	143.664	256.184	257.952	286.885	195.707	273.429	441.285	166.594	182.524	196.431	155.224	242.882	301.313	282.101	307.35	179.931	160.834	239.201	170.328	198.52	278.455	231.607	259.093	162.592	161.713	241.667	177.691	185.978	167.62	187.957	248.394	161.946	303.429	285.758	242.034	246.674	286.643	301.158	339.201	132.503	310.969	166.783	115.614	127.356	188.248	242.006	194.671	126.973	127.792	309.669	293.091	336.144	296.168	214.102	306.508	244.483	316.257	263.857	142.943	54.7699	69.8871	100.711	74.0539	55.9126	113.486	54.5149	68.5238	100.086	68.4725	114.362	70.5574	117.814	57.7181	122.536	66.9387	119.165	15.162	15.4006	19.2671	25.1635	25.0036	63.754	101.967	102.001	97.7528	52.9107	137.32	90.6282	127.257	129.194	23.1593	131.072	167.948	185.789	206.159	146.034	83.5214	29.3709	105.889	51.8087	86.3689	163.394	165.721	190.38	176.461	216.982	139.436	130.751	170.322	145.79	189.942	244.073	254.913	204.545	71.643	92.7788	113.075	158.561	258.036	180.181	175.938	272.322	202.906	225.851	-0.036694	0.999915	0.103567	0.998692	-0.120777	0.981948	0.212174	0.999457	-0.0664019	0.95746	0.0511206	0.926698	-0.0101923	0.999877	0.854837	0.000731023	0.862475	7.07e-07	0.188213	0.903465	Up
Ankrd13d	9.45109	4.99423	24.984	2.76353	4.96956	9.57179	10.9455	0	1.19848	5.9715	0	3.4425	0	3.61484	0	0	0.409069	5.73307	5.63929	8.07122	8.80152	1.73974	0	8.28729	9.65175	1.00358	0.585875	3.35478	3.03961	28.9159	8.59039	8.01211	5.71425	11.0472	4.26711	14.4925	5.80997	0.612195	10.3866	20.0603	0	0.933455	0	25.1047	5.26653	0.351827	17.4195	13.7185	0	3.20726	12.2331	5.70249	1.82689	20.478	9.5809	5.6486	7.68535	4.68487	6.01199	1.0566	12.3739	6.81352	14.6486	4.82462	1.03337	0	3.14367	6.20322	8.47127	7.37298	8.15653	0	0.605221	4.08604	2.4648	0	5.94344	10.7555	3.83488	2.00216	3.38122	8.37697	2.77043	0.426467	8.63464	0	8.32312	0.977032	0	0	0.481945	0	2.64681	0	3.34937	10.8898	1.37062	3.13561	6.56059	7.03725	0	0	2.58145	0	1.82054	3.30802	2.44354	1.22947	0	0.100128	0.797963	0	1.61716	0	1.36619	0	0	0	0	2.64267	0.423931	3.68856	9.66853	1.46364	4.95133	9.6045	3.00304	3.49901	1.22811	0.973851	8.71348	9.38359	6.36254	6.06678	9.52512	5.27608	-2.7945	0.838136	-1.38419	0.86346	-0.843563	0.907279	-0.891714	0.999457	0.22885	0.96551	0.175304	0.966472	0.00428051	0.999877	0.128977	0.928847	-1.30873	0.271676	-1.02997	0.897753
Ankrd16	17.9454	12.5824	0	24.0609	19.0767	8.96355	23.6743	5.56473	4.02733	50.2947	30.4536	21.9766	0	19.3644	9.65715	6.53926	51.6288	33.173	29.1866	24.5791	18.9447	13.0268	2.68541	10.2983	16.1723	8.90406	23.4243	5.68302	0.743962	16.7123	25.264	0.870189	27.3369	15.3043	9.22039	0	0	11.535	2.01273	7.43486	33.3187	4.22737	14.5011	15.6732	17.8186	10.075	19.9265	17.5208	27.217	6.76008	3.93513	52.3155	15.3781	0	10.2032	8.38179	6.72737	33.1881	16.7048	28.144	19.0343	21.1656	19.1807	4.99654	19.9031	13.5739	17.5594	0	14.6175	20.5909	15.0393	0.561521	4.45952	15.9898	9.77116	6.24427	10.206	5.92266	11.5265	23.4319	13.9324	9.69908	18.44	10.8257	7.95354	20.1623	4.5429	11.0218	3.13071	5.32235	3.65207	3.69282	3.59054	9.65204	10.8023	8.75897	9.90138	11.5119	8.06877	3.36854	5.10956	11.4483	10.0518	10.5128	8.03437	7.86206	5.23461	11.2502	0	2.81471	1.95665	4.81767	1.50012	2.05959	14.1064	6.9594	11.6889	3.17705	2.50562	3.43879	5.08717	17.6207	15.1862	19.9507	18.0395	12.7684	9.5471	8.22122	6.25349	6.81439	21.2792	8.49077	20.7597	14.6627	6.50104	15.9357	0.458534	0.999915	0.0679796	0.998692	-1.27272	0.818636	-1.09069	0.999457	-0.272346	0.925363	-0.410576	0.845588	-0.272781	0.999877	-0.186666	0.742346	-0.677654	0.134693	1.54443	0.537598
Ankrd17	42.1738	44.8835	81.9326	45.1981	26.7394	68.8806	56.2865	45.8341	30.7826	121.569	123.608	53.5985	38.6048	36.5429	68.5809	95.4516	67.7655	76.1923	61.6017	114.749	99.7362	50.4948	118.258	94.9175	80.5388	87.3004	93.5269	42.5115	15.7082	95.1937	83.6955	104.508	114.125	67.1983	137.909	78.3516	76.0076	67.567	100.873	47.8532	106.028	62.9706	51.7773	58.5705	64.694	80.9735	62.1465	43.6724	65.8159	61.9854	43.9494	39.0417	69.6368	45.0104	27.0475	50.4837	24.9505	55.3135	23.7903	36.1485	13.8741	36.584	49.0042	28.2815	44.6394	59.4344	30.8015	22.3425	34.1219	46.4284	38.5027	23.7674	10.3312	40.4618	45.8408	28.44	33.5074	31.5948	29.5286	34.9718	27.182	25.456	32.3254	26.2551	24.2561	45.1104	41.5714	27.8838	9.68062	15.4647	14.5762	20.3269	26.8586	22.8948	43.7525	68.7147	36.3928	20.5021	28.4615	32.3958	32.6201	26.2146	24.1602	19.7824	18.3144	29.7611	25.6952	20.0631	12.7772	17.2109	10.3845	17.1449	18.0547	19.5607	14.0631	21.5872	26.1186	21.1219	13.682	19.7039	26.425	15.2194	52.2992	68.2339	87.7315	75.957	28.0254	33.8807	19.5294	19.5537	52.7686	48.0446	30.8154	39.014	82.2515	70.8356	0.13148	0.999915	0.215652	0.976135	-0.380801	0.858172	0.12248	0.999457	-0.750395	0.216554	-0.545868	0.128298	0.194255	0.999877	-0.391157	0.0430809	-0.686073	9.87e-06	-0.2272	0.936116	Down
Ankrd2	0	0	0	0	0	0	0	0	0	0	2.40621	0	0	0	0	0	0	0	0	0	0	0	0	0	0	1.15304	0	0	0	0	5.36767	0	0	0	0	0	0	0	0	0	0	0	0	0	0	0	0	0	0	0	0	0	0	0	0	0	0	0	0	0	0	0	0	0	0	0.592512	0	0	0	0	0	0	0	0	0	0	2.32904	0	0	0	0	0	0	0	0	0	0	0	0	0	0	0	0	0	0	0	0	0	0	0.733741	0	0	0	0	0	0	0	0	0	0	0.196758	0	0	0	0	0	0	0	0	0	0	0	0	0.240621	0.115304	0.894612	0.110907	0.0733741	0.0196758	0	0	0	0	0.0592512	0	0	1.90467	1	1.0564	1	2.06562	0.983442	NA	1	NA	1	0.186414	1	-0.424641	0.999877	0.726744	1	-0.675851	1	NA	1
Ankrd22	5.92155	55.5285	11.2267	11.2995	15.8492	5.83698	2.66963	17.7643	5.99241	26.2171	11.3221	0	0	6.83513	0	84.8375	37.3867	6.29785	0	54.2953	4.77643	7.59543	71.379	3.56682	70.1339	19.0359	9.26748	30.5952	1.83865	6.22347	0	0	4.50117	2.01148	1.74759	0.267193	0	5.31643	6.22118	0.819004	19.5655	0	6.51481	2.36317	8.64224	0	3.10948	0	0	2.42974	9.81643	1.21738	4.20185	7.52341	0.493529	7.47073	15.0908	47.6154	12.024	2.00647	0	35.9442	22.0803	16.5584	11.3025	39.9353	3.52048	24.0619	16.0168	16.8083	19.5457	0	0	0	1.07835	3.93565	2.57073	0	0	0.319026	0	0	2.41582	3.65231	0	0	0	0	2.28659	0.897745	0	0	2.50579	0	0.964884	0	0	0	0	0	1.20612	2.81263	0.885068	0	6.24653	9.33964	0	1.79524	8.75933	0.100128	23.4798	4.72153	15.9588	1.03525	22.7481	1.90893	7.81068	0.668277	1.97812	3.79262	20.5117	0	15.476	19.0355	24.6348	7.19308	0.816963	0.748942	5.53273	7.64125	2.76217	4.92238	15.3473	20.5774	2.34041	6.18096	2.35242	0.901003	2.65427	0.536784	-0.367003	0.991486	0.998421	0.999457	2.6828	0.308328	2.5787	0.00234297	-0.0734555	0.999877	3.3639	0.00489225	3.4244	0.00654181	1.31005	0.866901		Up
Ankrd23	2.29633	12.6793	22.6893	26.3763	11.8521	30.6682	55.6885	46.7437	0	62.9722	45.6321	10.061	2.85961	25.8903	27.6565	8.04167	15.4693	38.8208	48.2891	50.7057	16.4438	45.9015	15.0295	12.722	18.3351	34.9223	91.9398	17.356	0	17.4744	10.2387	52.7101	38.9888	63.6649	149.778	16.1278	14.6577	13.6187	24.0559	34.8875	42.5558	24.7526	29.0767	19.3186	12.7016	12.0367	16.5265	11.4825	12.225	11.1984	2.83372	24.1875	12.713	5.47453	0	12.5727	0.979506	26.5441	4.73445	0	18.9066	5.68326	8.21569	13.668	27.4381	6.85159	7.24552	0.565907	50.0956	2.51109	5.84445	6.02555	1.28477	9.12438	19.2672	16.0504	19.5002	8.19044	10.8144	5.46744	13.613	10.5552	10.982	13.4611	15.8521	2.70308	0	17.6744	0.0961651	0.87637	0.749692	0.359478	1.24747	8.10376	14.4733	16.8675	5.55924	5.74497	21.19	11.8399	0	5.84499	0.895604	9.35685	0	8.15978	5.35407	18.8772	0	1.6688	1.50848	1.62369	0.276619	6.9089	10.5283	6.71942	0	9.16963	7.74766	0	10.2287	1.79561	23.1786	24.5326	37.311	22.7947	8.69749	9.0871	4.74445	5.33748	13.0756	7.69006	10.2329	12.8119	45.2557	23.407	-0.686571	0.999915	-0.164134	0.998692	-0.659723	0.963948	-0.569131	0.999457	-0.205738	0.973702	-0.00285467	0.999462	-0.428796	0.999877	-0.164909	0.838808	-1.44501	0.0131874	-0.71238	0.782492
Ankrd24	12.4491	16.5003	6.81967	11.0861	1.74202	11.1191	15.1421	3.69198	5.23661	4.83255	2.43844	1.86513	2.33677	0	2.66218	2.99401	1.6578	12.4252	2.74431	5.86802	7.24515	10.1202	0.364686	0	8.23142	5.2314	3.76025	9.91618	7.43962	5.18623	0.602278	1.66609	5.04386	10.0361	7.4192	2.93912	4.29109	16.3467	2.18495	6.06276	2.30119	7.53201	24.0334	0.317915	1.50625	6.64206	7.2411	0.280852	6.55025	2.64572	1.62538	7.67807	7.2001	4.20617	11.2546	1.15759	0.161457	2.23596	5.24976	1.86773	9.21391	8.89276	0	0.558753	4.9408	6.24831	1.84099	1.42565	11.1838	12.6623	3.60729	0.928669	2.75004	0.896936	11.0036	5.12294	3.42764	4.00715	9.29136	1.15509	5.88135	4.4865	2.95882	7.04218	4.91054	0	1.91222	4.09475	5.21428	4.89485	3.07374	5.58825	5.71667	7.02765	5.92239	7.90662	7.3575	4.8898	3.81355	5.96999	7.28058	0	5.70026	10.1093	4.5023	7.88411	3.6273	2.88326	13.1876	1.8468	1.36638	2.78805	2.40446	5.06726	3.09019	2.33434	2.72995	2.97986	1.20885	10.9687	0.782642	12.0825	10.6941	2.77155	5.59906	4.97571	4.22099	5.58847	5.38954	4.36488	4.33689	5.95462	3.74576	5.13606	7.03999	7.05547	-2.53989	0.224009	-0.887667	0.923844	-1.29416	0.47567	-0.0420673	0.999457	-0.895631	0.798148	0.556346	0.848887	0.476081	0.999877	0.223054	0.720983	0.188532	0.812312	-0.0669652	0.998296
Ankrd26	3.47639	6.43652	10.0365	1.87792	1.61377	16.8173	3.09677	10.68	17.1674	5.13059	9.79672	10.061	11.1397	9.99145	12.7612	12.7975	11.3786	11.3276	8.58808	19.6676	16.6477	10.3642	32.3134	16.7969	6.07942	3.7901	1.48067	7.8631	12.5092	8.62607	16.1347	7.94844	9.63016	12.3669	11.6649	7.57759	9.96298	6.5086	4.456	11.9341	4.98051	12.9611	10.3	16.574	15.0625	11.1305	8.28477	17.6828	1.5673	23.4767	9.42078	6.06557	7.8019	4.17365	1.87756	4.76969	24.7244	11.0414	9.49036	11.6546	3.48979	23.1916	22.8428	7.45721	8.91281	12.7983	43.57	7.61798	17.6314	16.6373	3.26475	5.02129	4.92671	3.07837	3.103	3.72678	2.48284	2.1577	0	4.71938	7.11489	1.89647	1.17466	3.52109	1.09855	0.775474	1.07217	2.97501	0	0.96187	0.792531	0.69717	1.17154	0.252556	0.931612	0.998141	0.416669	2.79574	0.969546	0.444692	0.493413	0.197763	2.14945	2.39919	3.11782	5.43618	1.78107	0.96834	0.302418	0.867776	1.49755	2.84146	0.840495	1.49293	14.204	0.785386	1.38664	0.723054	0.131875	1.92395	1.03265	7.73408	6.1936	11.0904	12.7056	10.4519	2.44266	0.867167	2.13613	3.02551	11.083	4.6557	12.0801	16.3924	9.21014	11.8348	0.200071	0.999915	0.21942	0.998692	0.643789	0.889826	-1.00619	0.999457	0.540209	0.789817	0.364528	0.797892	-1.06879	0.999877	0.37056	0.604648	-0.100433	0.910088	0.170101	0.984341
Ankrd27	15.6384	26.4888	7.60243	5.1216	6.54058	6.53059	7.52836	4.45178	8.71328	8.63259	19.7331	11.2121	0	3.18831	16.5659	7.43639	24.092	10.1874	15.5511	11.9402	6.27913	5.69658	16.2451	16.7545	19.2282	3.46981	11.7282	6.85772	14.2522	8.88009	23.9326	18.4013	3.61796	13.2396	2.96982	11.703	8.77337	10.4073	11.2692	17.9862	4.67801	20.4394	10.8012	8.43534	5.56565	10.5015	7.60692	5.05533	12.5709	3.09927	13.805	6.77037	8.77983	4.47719	13.733	9.4322	14.1221	30.9095	19.2813	11.6119	4.68143	22.2959	14.6057	18.5248	8.19161	13.9402	8.96808	3.07984	22.7766	24.6835	14.6967	3.62829	7.2945	11.8927	12.6871	10.3998	7.866	14.6305	8.65586	8.14066	10.0445	5.39681	3.71238	4.76769	4.82266	8.50806	12.7997	6.31228	2.9918	3.29173	4.18757	2.5926	14.3296	9.57517	8.31797	9.4543	12.5001	14.5269	29.0864	3.10172	11.8419	15.3266	18.0701	20.1859	19.8733	11.3686	9.63298	2.00196	5.76755	3.63798	2.62344	4.00582	10.82	9.16465	2.88418	2.5416	3.41243	5.36812	8.3301	4.58874	10.6961	13.3264	10.7787	10.4025	11.708	12.657	7.36301	12.8061	9.71677	7.11324	8.15129	9.10555	16.1213	15.1763	10.9069	10.0702	1.35751	0.956444	1.4815	0.586321	0.872494	0.801895	0.173376	0.999457	1.12083	0.357851	1.09039	0.0605883	0.324932	0.999877	0.091041	0.844652	-0.132755	0.750494	0.194098	0.987043		Up
Ankrd28	19.4231	18.4054	8.19218	15.7809	5.96347	27.2108	24.2936	10.3483	20.8493	13.5503	23.8365	27.54	22.6955	24.4081	25.4901	34.4906	20.5934	28.7932	14.6794	50.3941	11.8069	14.4801	24.445	21.7713	13.8912	26.3492	26.9929	4.79406	18.0251	17.3262	28.3282	23.5588	26.6133	17.5286	31.017	30.4813	28.9543	27.3555	13.5294	27.559	19.8356	24.3771	7.67703	28.9938	9.53958	13.4334	30.7505	22.7706	28.4601	17.0946	34.6997	22.4575	23.2875	12.3367	8.22906	18.6715	5.41419	12.2552	13.8383	19.2216	13.7464	14.8959	10.5462	16.6444	25.1561	7.39024	9.56021	10.959	11.8296	16.4877	9.32328	16.4785	5.10721	7.71807	9.81517	8.13514	18.1379	7.19966	10.9458	9.51577	10.4961	22.9744	13.42	8.50748	4.59196	11.4549	10.1911	13.8431	2.08358	2.62911	1.00673	2.39652	14.7744	13.0341	19.2422	7.63746	18.8159	10.6896	17.4949	20.2891	13.9252	17.7657	8.31331	8.52804	5.14549	9.89097	11.0122	12.1967	0.626438	3.56011	2.45948	4.53993	12.767	9.30632	2.29867	5.07229	6.5757	3.1661	4.8574	3.01861	4.91325	6.2738	17.0385	22.3802	23.3603	19.7743	9.3642	15.3669	6.62727	5.82491	26.0388	15.6312	12.8951	13.2793	25.2036	17.3094	0.0250812	0.999915	-0.171301	0.99016	0.0502827	0.998739	-0.586586	0.999457	-1.22392	0.0176214	-0.890838	0.00262201	0.177484	0.999877	-0.482923	0.0936865	-0.867933	0.0015788	-0.322242	0.929129	Down	Down
Ankrd29	0	0.182978	0	0	0.812229	0	0	0	0	3.502	0	0.799341	3.36111	0	0	0	0	0	0	0	0	0.350069	0	0	0	0	0	0	0	0	0	0	0	0	0	0	0	0	0	0	0	0	0	0	0	0	0	0	0	0	0	0	0	0	0.311138	0	0	0	0	0	0	0	0	0	0	0	0	0	0	0	0	0	0	0	0	0	0	0	0	0	0	0	0	0	0	0	0	0	0	0	0	0	0	5.2927	0	0	0	0	0	0	0	0	0	0	0.577777	0	0	0	0	0	0	0.480699	0	0	0	0	0	0	0.626406	0	0	0.735549	0.142172	0.766246	0.0350069	0	0	0.52927	0.105848	0.136196	0	0.0777844	0	0	0	0	4.87219	1	0.767812	1	-1.31103	1	0.325953	1	NA	1	NA	1	1.2236	0.999877	1.91578	1	0.472395	1	NA	1
Ankrd31	0	0.0968708	0.268069	1.13102	0.833603	0.23476	0	1.63731	1.66276	4.14066	3.31928	0	0.928308	0.277244	0	1.29704	0.516718	0	0	2.07423	6.08593	0	8.25516	0	0	0	0.9374	0.116412	0	0	0	0.764069	0.383078	0.372496	0	0.51301	0	0	0	0	0.334915	5.43979	0	0	0	0.138598	2.24872	0	1.35112	0	1.94618	0	0.171943	0.0758845	2.71441	0	7.27633	6.43106	1.93243	0	1.22356	4.13716	0.311444	0	0.0968784	2.32696	0.279916	0.750916	2.17433	1.15403	7.15035	0	0	0	0	0	0.318595	0	1.93935	0	1.18949	0.444315	0	0	0	0	0	0.197602	0	0	0.92105	0	0	0	0	0	0.328949	0	0	0	0	0	0	0.305352	0.163522	0	0	0	0	0.211381	0.174896	0	0	0	0	0	0	3.83437	0	0	0	0	0.366332	1.37793	1.73527	0.210593	0.23859	0.0328949	0.0855151	0.383437	0.924337	0.740559	3.37267	1.8382	0.126501	0.98555	2.27068	0.935493	2.47931	0.925025	-0.683135	0.986975	1.16747	0.999457	1.90909	0.650988	-0.0237403	0.997005	-0.947841	0.999877	-0.070357	1	-0.305845	1	1.57024	1
Ankrd33	0	0	0	0	0	0	0	0	0	0	0	0	0	0	0	0	0	0	0	0	0	0	0	0	0	0	0	0	0	0	0	0	0	0	0	0	0	0	0	0	0	0	0	0	0	0	0	0	0	0	0	0	0	0	0	0	0	0	0	0	0	0	0	0	0	0	0	0	0	0	0	0	0	0	0	0	0	0	0	0	0	0	0	0	0	0	0	0	0	0	0	0	0	0	0	0	0	0	0	0	0	0	0	0	0	0	0	0	0	0	0	0	0	0	0	0	0	0	0	0	0	0	0	0	0	0	0	0	0	0	0	0	0	0	0	0	NA	1	NA	1	NA	1	NA	1	NA	1	NA	1	NA	1	NA	1	NA	1	NA	1
Ankrd33b	14.1607	11.3124	17.7247	25.2452	26.5684	12.3249	33.5306	8.68954	39.4743	24.514	16.9509	30.3323	4.43881	9.25569	17.8485	12.1274	17.4715	51.4058	6.83388	5.73906	21.07	31.5486	4.21046	17.1779	30.042	62.4992	20.2287	16.8374	5.82416	74.5229	30.2301	60.5843	90.9385	17.1987	28.2509	9.53344	11.1313	23.1345	20.4933	23.9958	14.0772	47.6598	38.0866	36.0303	37.3892	42.7523	12.4272	1.83634	19.9858	24.1138	4.96168	29.3027	9.99417	15.7406	4.13062	8.40323	3.32601	23.9993	9.79096	23.448	15.8849	30.7088	72.4377	12.7654	19.8601	19.5206	28.896	32.4091	40.591	15.2696	32.0481	5.46403	3.65256	2.04856	7.71349	1.0004	0	5.63643	4.18549	0	11.3221	5.34262	1.95039	5.99241	1.77966	3.03543	0	1.92113	0	3.25967	2.04559	0.718957	4.33903	6.99471	1.56378	6.67296	3.19081	8.36528	2.55314	5.42524	4.8793	1.10967	3.54027	11.3744	8.50313	10.5746	33.8077	17.0384	4.53627	5.0954	11.0512	5.44792	40.9396	29.5317	8.35977	30.1392	19.0338	31.5514	33.6061	0.973033	12.3049	50.9584	20.1238	18.1103	25.0756	46.4896	3.19376	4.50939	11.0969	25.7398	15.4379	9.56716	15.2898	30.4506	19.1054	35.9992	-0.234282	0.999915	0.217544	0.998692	0.365419	0.971621	-1.00347	0.999457	-0.465552	0.847285	0.852526	0.258585	-0.219629	0.999877	1.91262	0.00330521	2.5951	1.65e-05	0.76866	0.488907	Up
Ankrd34a	0	0	0	0	0	0	0	0	0	0	0	0	0	0	0	0	0	0	0	0	0	0	0	0	0	0	0	0	0	0	0	0	0	0	0	0	0	0	0	0	0	0	0	0	0	0	0	0	0	0	0	0	0	0.932296	0	0	0	0	0	0	0	0	0	0	0	0	0	0	0	0	0	0	0	0	0	0	0	0	0	0	0	0	0	0	0	0	0	0	0	0	0	0	0	0	0	0	0	0	0	0	0	0	0	0	0	0.385935	0	0	0	0	0	0	0	0	0	0	0	0	0	0	0	0	0	0	0	0	0	0	0.0385935	0	0	0.233074	0	0	0	0	NA	1	NA	1	NA	1	1.51255	0.999457	NA	1	NA	1	NA	1	0.545177	1	NA	1	NA	1
Ankrd34b	0	0.85031	1.94082	0	0	0	0	0	0	0	0	0	0	0	0	2.64813	0.215299	0	0	1.09622	0	0	0	0	1.11904	0.715314	0	0	1.21159	0	0	0.742845	0	0	0	1.31459	0	0	0.247555	4.97784	0	0	0	0	0	0.874236	0	0	0	0	0	0	0	0	0.836853	0	0	0	0	0	0	0	1.00951	0	0	0	0	0	0	0	0	0	0	0	0.605195	0	0.241693	0	0	0	0	0	0.343534	0	0	0	0	0	0	0	0	0	0.922043	0	0	0	0	0	0.851046	0	0	0	0	0	3.92452	0.297722	0	0	0	0.0222507	0	0	0	0	0	0.807203	0	1.05171	0	1.08361	0	0.659831	0.398733	0.286343	0.293058	0.32574	0.0566868	0.177309	0.42445	0.360235	0	0.209213	0	0.100951	0.934284	0.145706	3.82552	1	3.5448	1	1.61914	0.983442	1.64893	0.999457	NA	1	1.6398	1	0.681082	0.999877	2.4948	0.338454	1.64621	1	-2.42359	1
Ankrd34c	0	0	0	2.6675	0	0.94971	0	0	0	0.766395	0.279292	0	0	0.778416	0	1.52403	1.02267	0	0	0.171957	0	0	0.972496	0	1.47412	0	0	0	0	0	0	0	1.88347	0	0	0	0	0.472572	0	2.57401	0.356523	0	0	0	0	0	0	0	0	0	0	0	0	0	0	0	0	0	0	0.490945	0	0	0	0	0.979548	0	0	0	0	0	0	0	0	0	0	0	0	0	0	0	0	0	0	0	0	0	0	0	0	0	0	0	0	0	0	0	0	0	0	0	0	0	0	3.87143	1.11195	2.8449	7.5804	4.64586	0	0.901152	0.688653	0	0	1.6237	0	1.86529	8.78566	1.227	0	10.8803	0	0	0.516744	0.43708	0.261858	0.313911	0	0	2.16443	2.43819	0	0	0.0981891	0.0979548	0.435226	0.0594204	0.974698	1	0.0863339	1	-2.24676	1	NA	1	0.900043	1	2.10244	1	NA	1	5.94424	1.77e-05	5.1696	0.158952	-2.6244	1
Ankrd35	6.9634	5.23102	11.5806	19.7609	20.8721	31.191	18.8262	54.4059	30.4155	28.5269	24.2769	7.94013	13.3698	10.8978	22.7202	5.17737	28.3442	7.45939	33.6959	10.7258	3.47767	16.4851	3.16061	19.6122	2.04441	6.43783	25.7039	7.3657	1.96618	11.3674	25.581	18.3695	22.9847	12.2179	29.3123	16.1171	14.9126	11.8787	20.4718	3.57384	30.4665	22.8857	3.39069	18.1317	21.6216	13.1455	32.4397	10.4347	10.4415	25.1181	34.5714	38.999	14.2283	27.6003	9.41996	11.3294	4.53156	12.1168	24.3378	15.5502	0.968205	14.2135	10.965	29.2056	7.3197	16.1594	3.62814	12.8526	11.1623	0.99375	0.256899	0	0	3.15588	0	0	0	0	0	0	0	0.531011	0	0.273377	0	0	0	0	0	0	0	0.163399	0.35797	0	0	0	0	0	0	0	0	0	0	0	1.98406	0	0.868814	0	0	0	0.470033	0	0	0	0	0	0	0	0.230781	0	0	0.670648	16.3465	22.6075	12.8803	14.6057	0.196365	0.035797	0.332291	0.0901429	25.3341	15.6445	11.5009	10.6757	15.4977	18.2736	-0.520679	0.999915	-0.979654	0.877669	-0.958971	0.536245	-1.0028	0.999457	-1.59312	0.218191	-1.42476	0.164714	-1.10136	0.999877	1.17673	1	-0.533394	1	0.254282	0.977482
Ankrd36	0	1.25932	0	0	0.331304	0	0.384427	0.802605	0	1.16024	0.139646	0	0	0.106632	3.50287	0.972783	0.645898	1.03366	0.624197	0	0	0.275812	0.585708	0	0	0	0	0.169326	5.34589	0	0	2.32404	0	2.91611	0	1.71003	1.4339	0	0	0.170183	3.70567	0.214587	0	0	0	0	1.15126	0.21604	0	2.8617	0	0.170861	0.784489	0	1.79172	0	0.129166	0.244891	0	0	0	0.810371	0	0	0.65662	0	0.785918	0	0	0.384677	0.224786	0.107985	0.0318537	0	0.781252	0.274836	0	1.18893	0.252006	0	0.154193	0	8.05642	0	0	0	0	0	1.12193	0.192374	0	0.588237	0	0	0.476897	0.224301	0	0	0	2.67927	0	0	1.24331	0	0	0	0	4.43913	0	0.634144	0.229551	0.982762	1.69163	0	0	0	0	0	0	0	0.22827	0	0.28215	0.733068	0.251937	1.30654	0.607144	0.338047	0.75289	0.19199	0.733309	0.644053	0.0748113	0.286237	0.890033	0.653377	2.34329	1	0.797276	1	2.03774	0.946839	-0.547956	0.999457	-1.46886	1	-0.607003	1	-0.899935	0.999877	0.436763	0.785618	-1.24983	0.510915	0.0522602	1
Ankrd37	16.659	34.7443	5.96185	12.1638	12.8247	59.3622	61.7646	7.07363	11.8337	74.0104	82.5309	26.7726	32.8429	20.6227	56.1107	128.818	64.536	49.5516	21.7715	103.475	65.7216	29.2785	209.274	28.7568	144.927	38.0825	18.258	21.7161	3.80483	22.396	22.559	17.4038	18.3771	20.7746	40.0873	16.9614	26.6494	28.7087	36.6382	15.0293	57.1517	48.604	32.4248	3.31691	3.21547	16.0454	18.9474	24.9418	8.70123	7.39721	17.9433	5.83063	11.7458	10.9165	1.38403	7.96377	12.0232	11.5844	6.09788	3.93824	5.0751	27.478	14.8419	19.5993	20.9473	12.5397	11.1321	6.24675	14.2408	26.4893	9.30187	7.17019	2.21914	4.0196	11.3227	17.0728	8.42628	13.0012	24.2802	2.39819	11.8618	7.57504	6.59363	6.1455	10.656	5.11813	0	5.6097	1.41042	12.9425	5.09791	7.69066	18.4843	7.23628	20.5953	8.14214	10.4935	20.6775	7.73482	0	3.09205	3.65861	2.64467	8.58257	2.2457	2.7236	0	0	11.1031	1.92468	0.918204	5.65088	0.840495	0	6.54903	0	2.93577	0	0	0	0	2.97465	29.0686	50.5151	70.9097	17.7095	8.12436	10.0114	3.57934	1.32999	13.9603	8.00254	7.74376	16.2817	26.407	26.793	0.241989	0.999915	0.462627	0.989485	-1.11551	0.455006	0.108005	0.999457	-0.111693	0.972691	0.124217	0.958966	0.0757915	0.999877	-1.54105	0.0094065	-3.43066	3.34e-06	-0.0168657	0.99934	Down
Ankrd39	5.92155	17.1246	8.66398	19.206	19.782	24.4577	26.5361	19.3802	15.807	8.49422	10.1727	15.6671	10.6275	20.3561	39.6094	31.021	11.0449	2.71735	29.1758	15.1967	14.3615	11.7963	14.8195	19.7286	1.0222	19.132	23.712	9.08013	8.20483	11.325	10.6191	25.5857	6.46976	13.0161	20.9389	35.1626	19.1187	8.24853	5.61843	4.08438	7.5626	13.0254	18.073	33.9639	11.7295	15.619	10.1999	4.87169	3.46968	10.3345	5.60328	11.3516	7.93086	15.6322	17.2628	30.9976	9.61207	13.0538	6.83864	3.91689	23.3008	9.27662	1.92236	19.6208	7.61034	11.2793	7.18093	6.72559	24.6926	11.6685	8.50977	4.2222	4.39581	10.3978	6.69016	20.6017	2.34002	7.78312	6.72747	2.83823	14.8796	8.42032	9.68544	8.03727	12.4686	11.6764	15.7509	17.9269	15.0765	8.37896	11.8666	3.92158	12.8218	7.4559	7.54162	7.85055	14.7698	6.23833	10.3095	2.51251	11.9296	7.76769	7.40717	12.9011	10.3455	3.10954	2.43268	10.1186	3.3374	3.01496	3.94609	6.61228	8.96883	5.54674	12.4475	2.93429	4.63657	5.48863	11.0116	1.75809	9.59823	13.8132	17.3846	18.218	15.1662	11.8808	9.71836	8.91974	6.32253	7.62036	7.63845	17.9559	11.3444	10.8487	15.1697	16.6622	-1.29987	0.556582	-1.32949	0.576444	-0.849231	0.674465	0.459163	0.999457	-0.30832	0.917744	0.254312	0.918255	0.032679	0.999877	-0.841652	0.0650222	-0.244361	0.651201	-0.103441	0.991579
Ankrd40	49.8707	43.3873	35.6103	40.4073	70.3219	105.524	59.9706	39.6273	73.0966	82.4407	67.1698	60.8992	101.708	86.9587	50.3767	94.2194	83.7084	59.1849	55.4782	57.6592	54.9558	43.8329	73.6665	76.3002	137.836	70.8161	66.8324	52.015	35.6889	68.4053	109.213	117.2	106.187	72.0939	78.963	73.4353	82.5929	40.1256	82.4037	76.9864	40.1574	60.6531	55.2319	106.014	66.6596	70.5679	38.9277	41.0907	48.1216	56.856	74.5963	33.2538	90.9792	42.6146	38.86	78.448	54.3895	83.7634	48.5469	29.0298	16.9595	84.9717	42.9578	55.338	59.1604	48.7153	59.2238	46.1215	85.746	71.1653	51.8828	4.92411	3.45082	7.82881	5.05063	5.74957	14.6114	3.39067	15.6573	6.66654	10.7494	8.99468	4.68757	12.116	5.64657	3.34562	5.12872	6.79531	1.67755	5.89947	31.5406	4.23749	10.6198	13.5941	6.02221	19.4918	14.1668	5.65726	5.87114	14.975	1.50217	8.47084	3.4033	21.6036	13.4524	8.41339	9.4918	15.9939	7.81967	11.4257	18.6155	10.0626	26.0341	11.9762	12.6101	12.9807	10.6706	12.5658	7.12125	16.818	10.0765	19.2108	57.8704	74.0205	69.6562	81.4515	8.00709	10.0371	12.0282	14.0064	48.8077	62.7255	46.5378	60.5283	72.3715	66.5473	0.19672	0.999915	0.00460194	0.998856	0.0751036	0.993638	0.38462	0.999457	0.1539	0.903832	0.254011	0.672599	0.188642	0.999877	0.456736	0.275996	0.60676	0.124721	-0.240724	0.903486
Ankrd42	22.5168	6.72714	6.62666	32.8743	26.4936	6.95742	7.54971	23.4254	60.8958	17.7442	17.6169	38.5176	24.5735	26.5834	23.4962	13.1326	9.54853	8.61026	21.707	23.6548	12.0001	26.6477	20.2566	37.9967	20.2396	3.10681	21.1448	20.0017	25.0396	38.2616	40.0673	34.1496	24.1552	8.72705	17.2614	35.8573	23.6223	9.85957	15.9189	57.7983	11.0738	31.7589	22.7325	17.8032	22.2092	65.6957	25.0049	29.8567	29.5734	35.5606	38.9556	20.7916	33.6578	12.6185	21.4149	5.98087	22.8838	26.3205	31.8958	18.6346	27.5353	22.861	23.7127	24.4025	44.9085	22.4508	33.5146	30.2325	63.6798	41.9726	17.6083	2.75361	0.647692	13.9966	6.69016	4.82612	4.17469	3.76496	15.0875	4.48836	8.29336	13.5245	6.23902	11.8536	9.30476	8.18679	6.23405	10.4509	0.940281	2.83217	2.32405	2.67975	0	2.56948	5.58967	6.49352	6.88601	4.96654	8.295	2.24569	4.97799	4.52657	4.74143	5.38728	7.21676	18.9439	10.4584	7.53999	4.66588	3.12622	3.76027	4.12333	2.8513	12.2377	8.02365	4.98502	3.28243	7.51537	8.05536	17.78	4.16322	5.25701	15.6779	25.5534	19.5364	30.2792	6.633	4.65505	6.99634	7.4151	29.9571	18.418	25.454	32.5343	24.1492	28.5456	1.29604	0.771324	1.00831	0.770428	0.77541	0.661658	-0.538052	0.999457	-0.0203769	0.993218	-0.130372	0.912575	-1.0344	0.999877	0.23148	0.62083	-0.198654	0.677008	0.207882	0.982915
Ankrd44	39.4841	51.9658	40.5213	71.7131	40.6008	67.5361	52.0685	13.4517	25.7943	71.2322	57.4698	93.2139	27.5825	24.5894	76.1471	112.454	122.527	66.0156	94.7165	86.2363	62.6518	82.2662	123.938	46.8449	75.3417	44.2961	116.067	93.0026	63.8	43.522	119.526	79.9937	41.7768	42.3368	59.6216	106.353	50.739	131.751	43.0962	53.0757	58.8262	79.1934	30.5268	46.2566	24.2175	21.0563	40.1219	19.4976	8.96065	33.0661	24.6052	31.7695	21.0845	23.7302	46.735	37.4179	22.1842	25.1706	28.4711	80.9206	62.2311	47.2468	45.2346	40.4881	12.3036	28.1497	30.3278	25.7488	46.5328	30.8704	52.6	0.831483	0.361009	5.49235	3.48813	3.23207	4.24061	3.31361	1.4463	2.14517	1.53091	2.01568	3.3356	5.83932	3.98775	3.14621	4.57606	0.944098	0.02137	3.64442	4.13402	2.12419	3.37359	5.27074	0	9.12906	4.72591	3.30007	1.7775	2.03446	2.62057	0.219737	7.02786	7.89553	16.4285	17.9956	7.77589	7.85552	2.52735	2.83696	8.6027	0.235008	11.3095	22.7536	2.66732	28.9502	7.09569	3.60431	1.93417	12.5499	6.40244	8.79414	51.9842	62.4461	79.8374	73.6035	2.85002	3.24516	7.91809	10.6061	26.3368	32.2419	43.7955	35.9503	69.5677	43.3462	0.580242	0.993329	0.719717	0.539013	0.419042	0.678101	-0.0662103	0.999457	0.109606	0.950777	0.297498	0.754792	0.330816	0.999877	1.33183	0.0226521	1.93934	0.00021321	-0.448234	0.641689	Up
Ankrd45	0.340197	1.68986	0	0	0	0	4.29277	0	3.69262	0	0	0	5.2284	3.78545	5.38904	0	0	0	0	0	0	0	0	1.36534	0	3.90754	5.1557	0	0	4.23365	0	0	0	0	0	0	4.21674	0	1.72212	1.24446	0	4.68873	0	0	0	0	0.817717	0	2.45364	2.75371	2.03172	0	0.72001	0	0	2.17584	0	4.64229	0.22545	3.26585	0	0	0	0	0.88267	4.01831	0	0	1.00105	0	0	0	2.63324	2.55793	5.05063	2.28664	0	4.79977	0	6.54553	0.737922	0.476826	0.941948	3.06182	0.516321	8.59668	2.39856	0	0	0.993932	0.846081	0.435731	0.922043	2.96479	0	0	0	6.22737	9.52309	0.211229	27.2802	3.23013	5.46845	10.6873	0	2.15021	1.50956	0.696334	8.43531	1.86906	0.43724	3.1192	0	2.05959	2.54805	3.95966	4.27908	1.51184	0	0	3.82625	1.87132	0.90326	1.80955	1.04286	0.705609	2.04188	5.03589	3.43727	2.00558	1.3428	0.723962	1.62672	0.590203	1.02619	0.781455	-1.53612	1	-2.61721	1	-2.68993	0.924733	0.655325	0.999457	0.0748393	0.995458	-3.70864	0.127438	0.651418	0.999877	1.44263	0.0932291	0.0299355	0.983549	-0.58063	1
Ankrd46	16.6271	45.1525	36.1142	47.5029	42.5031	30.2947	39.5639	39.7557	55.9075	49.4325	51.0138	20.0368	64.6081	18.5967	26.7081	29.1943	22.1758	29.0809	33.4268	35.6918	37.4494	98.9104	9.90177	60.3607	16.2261	44.1466	47.1789	34.532	13.6995	102.518	54.3952	45.7062	28.1562	69.0395	42.4889	35.7825	51.3232	57.4282	19.2447	36.5786	41.2162	71.8438	55.8504	37.8954	38.9809	101.902	45.1143	18.9467	25.3471	72.9247	38.0253	21.4964	19.2791	17.5076	5.33226	11.9296	48.6416	90.0028	101.71	30.0117	26.3118	73.4452	25.2377	55.8538	71.1303	70.8537	24.5896	14.4198	40.6449	100.796	37.3574	5.83118	12.2955	16.2556	17.4846	31.1554	15.1497	14.0801	12.2387	10.3738	16.3664	16.0821	12.1788	8.22317	14.2153	16.6395	12.656	8.91404	4.92579	2.05199	3.93053	5.90416	21.1419	12.8694	15.7709	15.5441	11.6119	10.6019	20.0588	18.2546	10.1533	14.162	13.9504	14.0353	33.5438	12.8131	16.4749	20.8139	7.57126	11.4702	4.3724	29.7713	9.99019	3.39997	14.7353	3.31608	25.0353	7.24149	15.6711	11.2562	20.0008	20.0654	36.8226	37.7429	41.2373	46.5012	12.2358	15.0169	16.4816	13.0712	36.9757	13.5121	59.3356	51.4328	44.5551	57.9481	0.118023	0.999915	0.312123	0.989485	-0.0177383	0.998739	-0.93274	0.999457	0.751921	0.507749	0.383508	0.739353	0.219133	0.999877	0.803332	0.00941779	-0.0664059	0.888524	0.248701	0.942327
Ankrd49	68.4115	81.5006	43.3735	63.6253	62.7874	64.1534	96.7367	34.6725	44.2682	105.677	111.534	31.963	63.2103	73.2884	115.142	114.313	192.305	89.6618	81.5007	80.7874	112.391	34.8053	114.865	43.4898	159.195	62.8302	97.3298	33.315	20.3739	34.5254	88.5243	52.933	48.4168	50.9149	95.6669	32.6723	67.7653	50.4256	48.4563	49.8529	77.8732	23.1754	57.2685	37.8107	15.5218	60.0984	43.296	15.5657	32.5891	29.1569	30.6683	73.6731	26.0171	25.1937	22.0801	97.8054	18.729	12.9686	36.8557	67.6224	41.9839	33.3958	54.4276	24.295	22.239	48.8338	18.9482	15.8236	36.6191	28.4448	48.6181	0	15.7039	12.8671	15.2619	24.9221	9.23925	30.2298	17.3227	12.288	15.5074	30.1268	20.3239	25.6865	10.8537	19.1653	18.8569	15.7752	2.137	10.0141	12.5948	17.353	26.6091	16.5589	11.257	18.1908	14.5286	11.3693	17.6673	17.7321	17.3023	18.6776	36.6144	22.4652	9.97483	25.9128	11.0122	6.89806	12.7232	12.8831	13.6747	7.96892	6.58565	16.3678	15.5377	7.46117	22.1971	17.0027	17.5064	26.9132	11.4679	16.9176	68.6555	88.6375	87.6856	46.3481	16.0109	16.9893	16.0127	15.7957	37.4915	42.7741	35.6319	33.1645	56.5363	45.2913	0.306175	0.999915	0.144823	0.998692	-0.986245	0.032973	-0.339771	0.999457	-0.702316	0.352983	-0.137531	0.903517	0.0271446	0.999877	0.192747	0.785942	-0.0877126	0.902569	-0.275035	0.969286			Down
Ankrd50	2.96609	3.75643	5.32921	5.94319	1.41071	4.64184	2.00756	3.21042	10.9483	21.5868	10.8924	7.51381	4.43881	8.53059	6.11117	24.4709	12.7027	15.4303	12.4409	9.11371	4.78717	0.721354	15.6594	12.1928	8.78018	13.2387	9.73618	9.56695	8.85314	7.51474	9.79494	11.3443	17.2279	4.8318	21.7322	15.9354	1.77379	15.8849	3.73486	8.64741	7.33572	13.0576	11.0357	2.90362	4.08076	22.3783	5.3582	0.518495	0	5.17265	2.43807	0.480547	10.8646	0.238494	1.74881	17.814	4.6392	6.38847	3.3066	8.14329	4.74527	8.5942	7.68945	3.40624	6.34015	10.7083	4.29564	3.21044	9.02023	3.79335	1.25238	0	0.562749	0	2.94895	1.66001	0	0.825649	4.29506	1.84815	0	0	0.842212	1.56371	0.461393	1.08566	1.56957	0	0	0	0.9746	0.0871463	0.80272	1.07611	0.975975	0.201871	0.13158	0.438547	2.99482	2.67927	4.19949	1.03276	2.20213	0.894245	0.119916	0.716737	0.771073	2.06724	1.09087	0.211381	0	0.705025	0.0106392	0.141665	0.249384	0	1.8308	0.208152	0.494531	0.563917	0.15218	0.584113	3.72215	11.0406	10.2101	10.717	0.89166	1.45331	0.877862	0.423538	2.32799	7.66648	5.44456	5.83104	10.3629	10.132	1.75995	0.426876	1.57295	0.536784	1.11931	0.157691	2.08787	0.999457	1.52083	0.445456	1.28324	0.127438	0.397744	0.999877	0.312688	0.840584	-0.979274	0.478003	0.23326	0.984341
Ankrd52	7.84579	11.3016	19.0114	7.92782	11.2857	6.90407	6.74882	15.1853	13.3776	15.0831	19.862	10.3062	20.9883	10.4393	26.2446	6.8311	7.27712	8.14139	17.6497	18.3779	11.5493	4.90096	1.83448	12.9337	4.45465	7.18517	16.8945	3.27012	34.0309	17.1675	8.38963	8.74434	14.7166	15.3788	7.24766	16.6835	42.7728	14.4671	7.55582	16.9438	2.83057	19.2056	8.77527	16.9767	9.42207	2.21758	20.0018	16.8295	11.0144	12.4187	13.6446	6.73833	18.3119	20.272	21.6724	7.56719	23.0453	12.7237	16.4686	7.1614	16.2254	9.77777	12.5759	12.6687	3.15393	13.7463	15.7722	17.6193	28.5138	27.6113	5.57684	0.0971863	2.68633	1.58348	2.11268	2.24266	5.25132	3.98513	6.39877	5.33543	5.80425	2.95849	3.69022	4.8333	2.06528	1.08566	2.3654	2.23949	2.06221	0.0534372	2.37759	0.849676	1.99595	9.76185	1.95195	3.51032	3.67327	3.24525	8.96291	0.711507	3.17977	7.47104	0.45307	1.91935	4.4696	4.58712	5.03912	5.90796	0	1.61317	2.3611	3.71741	8.19217	4.39162	2.86249	5.67223	11.4073	2.27871	4.98927	2.59844	2.94578	1.67662	10.1465	14.5595	10.3922	14.3865	2.86086	4.44638	3.00679	4.70146	13.4412	16.9559	15.1249	14.7016	17.2928	9.90462	0.585736	0.997769	0.252835	0.99016	0.455031	0.912401	0.261498	0.999457	0.0532646	0.979057	-0.218787	0.833905	0.235649	0.999877	0.06766	0.935052	0.605379	0.337824	-0.681336	0.775781
Ankrd53	0	0	0	0	0	1.0991	0	0	0	0	0	0	0	0	0	0	0	0	0	0	0	0	0	0	0	0	0	0	0	0	0	0	0	0	0	0	0	0	0	0.574367	0	0	0	0	0	0	0	0	0	0	0	0	0	0	0	0	0	0	0	0	0	0	0	0	0	0	0	0	0	0.844153	0	0	0	0	0	0	0	0	0	0	0	0	0	0	0	0	0	0	0	0	0	0	0	0	0	0	0	0	0	0	0	0	0	0	0	0	0	0	0	0.0445013	0	0	0	0	0	0	0	0	0	0	0	0	0.157015	0	0	0	0	0	0.00445013	0	0	0	0	0.0844153	0.0820524	0	-3.12212	1	-3.1902	1	-1.83773	1	NA	1	NA	1	0.463853	1	NA	1	0.483351	1	NA	1	-0.700788	1
Ankrd54	196.623	191.804	148.51	162.483	259.229	285.041	331.856	240.942	206.797	286.749	308.543	280.526	186.483	290.328	487.363	253.518	368.302	175.008	71.7288	393.802	451.539	281.508	202.29	229.747	306.209	305.087	258.712	260.668	135.858	315.09	253.696	258.903	199.743	220.922	354.717	133.767	488.282	210.037	218.839	147.134	292.273	308.276	262.608	236.486	235.349	321.698	156.485	90.1102	185.666	146.627	122.834	431.851	261.213	125.415	97.8475	161.655	140.973	201.556	159.49	249.539	217.782	158.79	184.901	210.757	184.521	152.502	141.078	120.538	135.562	146.968	303.387	33.972	91.2609	44.0052	38.2924	74.6894	51.1509	36.7689	59.8022	27.9093	72.6027	32.3375	30.9513	37.1573	70.4064	25.0589	38.4102	39.6631	13.8478	25.3186	32.5688	24.5535	51.1029	48.37	68.8728	56.9501	32.6647	41.8045	87.4746	36.2535	43.8918	24.3688	37.9736	55.4759	37.9916	19.815	43.81	40.0283	11.3731	20.326	21.7964	36.7681	59.3347	20.4543	59.7219	9.76279	36.0309	21.6149	43.4638	20.2568	49.0455	56.8104	225.078	290.955	267.563	237.326	42.8918	49.1754	32.5358	37.6496	188.929	161.533	193.868	173.9	253.385	276.115	0.00694727	0.999915	-0.210223	0.990229	-0.208899	0.948386	-0.231846	0.999457	-0.285355	0.782887	0.0082037	0.995208	0.0227995	0.999877	-0.291824	0.259719	-0.239032	0.463493	0.177398	0.964658
Ankrd55	0	0	0	0	0	0	0	0	0	0	0	0	0	0	0	0	0	0	0	0	0	0	0	0	0	0	0	0	0	0	0	0	0	0	0	0	0	0	0	0	0	0	0	0	0	0	0	1.94436	0	0	0	0	0	0	0	0	0	0	0	0	0	0	0	0.40832	0	0	0	0	0	0	0	0	0	0	0	0	0	0	0	0	0	0	0	0	0	0	0	0	0	0	0	0	0	0	0	0	0	0	0	0	0	0	0	0	0	0	0	0	0	0	0	0	0	0	0	0	0	0	0	0	0	0	0	0	0	0	0	0	0	0	0.32406	0	0	0.040832	0	0	NA	1	NA	1	NA	1	-1.33283	0.999457	-1.60224	1	-1.83005	1	NA	1	NA	1	NA	1	NA	1
Ankrd6	28.13	17.8135	13.2855	21.8202	11.1361	43.74	33.3597	10.2948	24.6714	31.3264	34.0414	23.1596	17.3284	29.8144	28.8098	27.2812	62.3292	34.1533	20.9752	54.9079	43.8251	36.8527	56.8468	12.161	29.9774	28.1642	41.8102	29.7062	23.371	17.5591	42.9519	42.0344	26.6771	15.7619	17.0577	31.2081	19.9153	22.4042	17.5119	23.7405	35.0256	27.7891	21.581	6.54904	10.1699	22.9327	22.3581	20.4914	20.5263	12.775	16.8847	17.7268	17.4414	12.1632	21.5651	26.2815	11.711	16.1309	21.4177	29.9263	12.3207	10.6948	14.7775	20.4052	13.4015	21.4382	18.173	11.8732	22.1846	17.8661	10.6506	3.37992	3.83306	5.11585	4.56647	3.5179	1.80171	2.27879	3.6267	2.24418	3.13892	2.42748	10.5831	5.65343	1.09855	10.9785	9.67163	6.6526	0.010685	1.77412	2.12056	4.03052	6.9099	6.61038	2.92792	6.75147	3.28949	7.35663	4.16905	1.33407	1.84207	11.701	2.68681	1.46133	6.08301	4.85176	3.64902	6.49549	0.486029	3.20409	3.01696	1.19641	2.80874	6.83262	3.11187	4.73413	4.73407	2.59642	1.28578	2.35518	5.69589	4.4782	24.1836	28.9057	35.9674	30.3833	4.21451	5.2892	3.31309	3.86329	18.4604	19.3628	18.3013	16.1465	21.0857	20.6745	-0.315654	0.999915	-0.123074	0.998692	0.0527598	0.998739	-0.461638	0.999457	-0.0211622	0.993711	-0.132602	0.888999	0.0711695	0.999877	-0.0977443	0.8899	0.285335	0.657847	-0.25137	0.956444
Ankrd60	0	0	0	0	0	0	0	0	0	0	0	0	0	0	0	0	0	0	0	0	0	0	0	0	0	0	0	0	0	0	0	0	0	0	0	0	0	0	0	0	0	0	0	0	0	0	0	0	0	0	0	0	0	0	0	0	0	0	0	0	0	0	0	0	0	0	0	0	0	0	0	0	0	0	0	0	0	0	0	0	0	0	0	0	0	0	0	0	0	0	0	0	0	0	0	0	0	0	0	0	0	0	0	0	0	0	0	0	0	0	0	0	0	0	0	0	0	0	0	0	0	0	0	0	0	0	0	0	0	0	0	0	0	0	0	0	NA	1	NA	1	NA	1	NA	1	NA	1	NA	1	NA	1	NA	1	NA	1	NA	1
Ankrd61	0.37209	0.570461	0	0	0	0	0	0.107014	1.43602	0	0.751941	0	0	0.277244	0.700575	3.15614	1.60398	0	1.05468	0	0.590346	0	0	0	0.398121	0	1.23566	0.455065	0.80773	0.476286	0.560013	0	0.872567	0	0.686169	0	0	0.751819	0	0	0.583401	0	0	0.688815	0	0	6.81073	0	0	0	0.459811	0	0.795235	0.943136	2.05995	2.36877	0	0.990212	0.483107	0	0.191513	1.59942	1.92236	0.580244	1.10872	0	0.570598	0	0.721188	1.61351	0.406756	0.0539924	0.0637074	0	0	1.49511	0	0	0.657407	0	0.407509	0	0	0	0	0	0	0	0	0.0320623	0	0.0326799	0.206104	0	0	1.35702	0	0	0	0	0	0	0	0	0	0	0	0.522251	0	0	0.153034	0	0.0744743	0	0	0	0	0.438214	0	0	0	0	0.13465	0.803291	0.327881	0.52861	0.130594	0.156313	0.0675285	0.0512689	1.21176	1.54177	0.332966	0.852279	0.205427	0.212036	4.18021	1	2.96357	1	2.19097	0.893703	2.14832	0.999457	-0.564077	1	-0.170382	0.983308	-0.205165	0.999877	0.278313	1	-0.332877	1	0.220545	1
Ankrd63	0	0	0	0	0	0	0	0	0	0	0	0	0	0	0	0	0	0	0	0	0	0	0	0	0	0	0	0	0	0	0	0	0	0	0	0	0	0	0	0	0	0	0	0	0	0	0	0	0	0.248374	0	0	0	0	0	0	0	0	0	0	0	0	0	0	0	0	0	0	0	0	0	0	0	0	0	0	0	0	0	0	0	0	0	0	0	0	0	0	0	0	0	0	0	0	0	0	0	0	0	0	0	0	0	0	0	0	0	0	0	0	0	0.053411	0	0	0	0	0	0	0	0	0	0	0	0	0	0	0	0	0.0053411	0	0.0413956	0	0	0	0	0	NA	1	NA	1	NA	1	-0.927676	0.999457	-1.09721	1	-1.38195	1	NA	1	1.10548	1	NA	1	NA	1
Ankrd65	2.32822	0	0	0	0	0	1.39889	0.417355	0	0	0	0	1.38713	3.44422	1.18559	0	1.57169	0	0	0	0	0.413718	2.66331	0	0	4.8257	0	3.03729	0	0	6.33977	0.986922	0	0	0	0	2.02871	1.48216	0	1.42528	0.896708	0	0	0	0	0	2.37784	0	0.929573	0	0	0	0	0	0	0	0	2.15078	1.12725	0.416236	0	2.59106	0	0	0	1.45435	0	0	0	2.93851	0.620839	0.669506	0	1.91568	0	5.22188	0	0	0	1.03408	0	0	2.70394	0	2.60357	0	0	0	4.88305	1.29318	2.57037	0.130719	0.075933	0	0	4.62061	0	0	0	0	1.32673	2.36217	0	3.69694	10.2692	2.31561	1.72677	1.00098	2.40855	1.8023	1.268	3.03374	0.819217	1.80896	7.06948	0	3.73743	1.67617	1.10995	1.41532	0.695681	12.8829	0.532444	0.800598	0.790273	1.72733	1.09648	0.838544	2.75221	3.12151	0.551235	0	0.738854	0.760475	0.705164	0.149451	0.487102	1	0.16117	1	1.41481	0.983442	-1.43121	0.999457	1.49478	1	0.668492	1	-0.314723	0.999877	1.1003	0.368993	1.66148	0.141403	-1.35257	1
Ankrd66	0	0	0	0	0	0	0	0	0	0	0	0	0	0	0	0	0	0	0	0	0	0	0	0.338689	0	0	0	0	0	0	0	0	0	0	1.82264	0	0	0	0	0	0	0	0	0	0	1.16209	0	0	0	0	0.320798	0	0	0	0	0	0	0.436545	0	0	0	0	0	0	0	0	0	0	0	0	0	0	0	0	0	0	0	0	0	0	0	0	0	0	0	0	0	0	0	0	0	0	0	0	0	0	0	0	0	0	0	0	0	0	0	0	0	0	0	0	0.076517	0	0	0	0	0	0	0	0	0	0	0	0	0	0.0338689	0	0	0	0.0076517	0	0.0534664	0	0.087309	0	0.260377	0.193682	NA	1	0.479331	1	NA	1	-0.433353	1	0.463276	1	-0.590411	1	NA	1	0.73067	1	NA	1	-0.16545	1
Ankrd7	0	0	0	0	0	0	0	0	0	0.415131	0	0	0	0	0	0.670139	0	0	1.34525	2.63309	0	0	0	0	1.75388	2.19932	3.06785	0	0	0	0	0	0.425642	1.72412	0	0	0	0	3.06753	0	0.885905	0	1.87661	0	0	0	2.7329	2.65729	0	1.79261	0	0	0	0.357741	0	0	1.60381	0	0	0	0	3.52938	1.46057	0	1.94833	0	1.28115	0	0	2.65	0	0	0	0	0	0	0	0	0	0	0	0	1.04168	0.798259	0	0	0	0	0	0	0	0	0	0	0	0	0	0	0	0	0	0	0	0	0	0	0	0	0	0	0	0.416606	0	0	0	0	0	0	0	0	0	0	0	0.108527	1.09994	0.0709404	0.0876163	0	0.0416606	0	1.19713	0.0894353	0.320761	1.08694	0.684523	0.460419	0.985343	1	3.7672	1	0.39611	1	-1.69854	0.999457	-0.591866	1	-0.278359	1	-0.539292	0.999877	1.11327	1	-0.505205	1	-0.471096	1
Ankrd9	10.5355	9.9454	45.2178	15.3435	6.7757	3.50005	7.507	1.04874	13.3453	26.6961	19.2927	11.4572	9.70989	1.69545	13.9253	0	20.3996	13.6826	18.6506	14.3047	15.5959	5.10252	0	9.59971	14.709	11.6692	13.4538	5.72535	13.0512	15.5163	32.8611	12.0871	9.94939	3.25668	11.0645	23.0748	9.10264	14.1772	2.88456	15.4122	0.831886	6.59856	9.69225	22.0527	13.5456	36.3554	6.40187	3.86711	8.60395	15.3452	3.43254	69.3909	8.88729	48.5444	3.94823	0	2.33574	5.8135	3.57499	7.35351	7.93715	1.87665	6.87326	6.84473	1.37783	0	2.04554	6.0835	7.55633	7.60807	0	19.2213	5.77614	10.4532	11.9168	5.30983	3.47158	14.1021	13.7398	7.73362	8.50262	11.1729	9.40839	10.4649	4.46013	3.03543	5.05135	17.6524	39.3422	25.7781	17.0287	12.8759	8.72144	18.9856	20.3735	8.33279	16.7435	15.3382	5.00932	8.24903	8.60731	12.8875	23.1909	13.49	11.5119	1.19089	10.0782	18.9642	3.51021	18.6572	1.8692	7.13571	29.7684	8.38004	6.137	11.3445	8.5365	1.82954	11.3412	3.18447	13.2614	22.0989	14.1178	11.757	11.6768	14.8651	12.2142	12.3248	10.9598	11.5882	17.8403	15.345	5.40298	4.02659	11.2818	14.8461	1.22824	0.997769	1.20917	0.826775	0.361898	1	-0.806946	0.999457	-2.02564	0.115699	-1.39419	0.416811	0.196975	0.999877	-0.262001	0.668466	-0.0411438	0.9479	0.42496	0.970126
Anks1	5.90029	8.21249	9.22157	13.3482	3.00311	5.36746	4.49566	6.67768	2.04066	6.80176	20.5387	5.60605	2.9023	20.5374	9.15058	5.35031	21.6699	8.66354	3.26089	19.732	6.72994	1.20933	11.9573	9.3457	2.85141	6.32039	27.7066	11.7364	4.08116	3.81029	12.3414	18.985	11.1199	10.9301	8.73793	9.92888	9.7718	5.67086	20.0305	8.4985	11.6896	4.61363	14.1279	17.2734	2.96977	4.9469	13.7936	19.4976	8.67962	5.39943	5.19693	13.2524	17.334	16.4995	4.30228	14.5556	21.6352	3.3433	4.04736	5.73125	13.8528	12.9446	15.7441	4.15841	7.17977	12.1627	3.2621	8.85863	15.1449	14.5429	2.18364	1.04745	2.82436	10.0102	4.23637	5.45275	8.68995	4.82179	4.02114	3.37727	5.79324	4.09637	8.57726	2.91966	4.09761	7.9763	4.29973	2.9311	4.7762	2.74667	1.49938	0.915036	1.44273	10.234	5.58967	0.661689	3.45397	7.08253	9.8355	3.75764	3.51968	1.35138	1.28546	3.57698	5.2218	14.7648	8.05825	4.79818	11.1463	0.367136	0.940066	8.941	9.33056	1.77626	2.88418	1.3417	2.02579	8.93957	13.1435	1.83549	8.97864	20.5629	7.07839	10.1275	9.77771	10.3457	4.52904	4.69288	5.90999	7.08187	10.9699	13.1728	9.72198	9.61818	10.5098	9.27019	0.229232	0.999915	0.210589	0.998692	0.0627721	0.998739	-0.0611227	0.999457	-0.270569	0.926133	-0.109104	0.966553	-0.0395637	0.999877	0.131107	0.810036	-0.0762671	0.907076	0.111212	0.99001
Anks1b	9.4192	23.2059	11.6556	16.6772	0.277868	26.6346	3.20356	1.69082	1.39283	6.26954	6.96082	8.97394	2.77425	1.08765	3.97711	3.50202	13.7146	7.16101	2.31383	3.43913	6.11813	0.944125	22.2127	2.34965	3.63689	13.1959	6.22093	3.83101	1.6686	4.1384	4.4484	4.81788	9.89618	1.08556	5.69306	19.3341	0	11.2128	4.99416	9.29623	5.16418	1.64159	9.40436	2.6175	3.20479	6.4928	6.06832	1.6527	10.9711	1.14468	2.40599	5.23262	2.22451	0	0	0.750288	2.60484	3.69466	2.05052	15.5181	4.44736	7.17605	5.29455	0.548008	9.03122	0.420145	0	4.21166	8.14835	0.844153	0.192674	0.0323954	0.286683	9.71126	0	3.00121	4.14173	0.440346	0.624537	3.7733	2.48911	3.14272	1.32981	2.97434	0.362523	0	4.15604	1.20757	3.05591	3.28105	0.878211	0.108933	0.574921	2.02045	0.831797	0.549538	2.40133	0.526256	8.21959	2.42357	3.16881	1.90072	0.927214	0.567082	4.03354	0.617497	0.532149	2.30661	0	0.511765	0.43724	2.16849	1.71291	1.66729	3.30704	2.23617	2.92494	8.06314	2.58255	1.36004	1.67398	1.25476	13.0106	5.03436	6.75923	4.80008	2.14275	2.2617	1.21016	2.67828	4.57924	0.743699	5.6631	3.58668	7.3737	4.7542	-0.873658	0.999915	-0.550394	0.989485	-1.43505	0.533951	-1.78182	0.999457	0.398803	0.911625	-0.322588	0.936647	0.00152397	0.999877	-0.0304704	0.979387	0.448823	0.648987	-0.693769	0.918589
Anks3	23.3566	36.1651	23.204	74.0925	19.1622	20.8296	26.1731	48.6593	36.3431	20.5969	3.37299	22.9997	27.5825	38.2064	40.2992	18.8936	15.3831	32.3524	48.9349	23.3861	25.3312	26.0536	8.24411	24.3644	8.79094	18.2245	41.6184	13.853	48.7932	53.5769	26.458	37.2059	19.1326	17.8159	35.0697	9.651	82.731	46.4624	47.5629	12.083	75.7665	40.6643	50.1566	45.8009	27.4116	34.7989	19.6683	21.8524	23.4339	18.736	19.8681	43.089	24.1902	21.2585	20.6746	11.5544	32.7112	34.2528	45.0148	26.4577	61.5821	29.8665	9.79439	46.7096	31.9591	38.5995	27.561	14.9857	11.7866	33.8302	41.3821	5.06449	15.0031	18.0937	36.0586	27.2088	12.2934	6.49511	19.9852	16.0503	20.5957	11.0104	24.3022	14.8389	13.7649	10.0479	17.5305	15.7423	21.1456	19.6328	10.3672	8.18086	16.0761	22.2359	23.3679	6.67296	10.1426	20.3047	24.8742	16.4425	9.35291	16.6231	10.7578	21.2874	23.6343	12.0412	18.4623	31.1936	4.9575	7.97686	17.4677	20.4137	43.9185	13.8832	25.0468	18.0966	35.5543	38.0041	18.5834	25.0888	13.1092	42.7484	31.8547	27.2337	25.7301	33.1699	16.353	16.6093	16.8192	27.4033	24.4413	19.4194	40.0037	28.6475	35.9108	45.7665	-0.218937	0.999915	-0.303116	0.989485	-0.0391115	0.998739	-0.685722	0.999457	-0.0332618	0.988676	0.104409	0.961886	-0.144279	0.999877	0.128817	0.770902	0.764364	0.0182427	0.241504	0.979628	Up
Anks4b	0.159467	0.118398	2.85225	0.43747	1.11147	7.32023	6.17218	2.66465	1.99747	17.6697	17.3161	9.6667	0.821606	10.4073	7.86799	8.4524	10.1621	7.78973	14.8408	21.3764	9.03765	10.8309	15.8694	2.07447	22.0796	7.01435	17.0756	2.20124	0.446377	7.16546	10.6825	10.5272	5.90579	9.4614	6.65798	15.5186	7.8493	8.86072	3.06753	10.8385	7.62742	14.3452	4.84079	2.08764	3.97394	2.28154	1.80759	0	1.81591	1.8898	0.812689	0	1.59047	0	0	0	0.753466	1.84201	0.311335	1.84638	0	4.36108	0.418839	10.6056	0.968784	0.948019	1.70103	2.68806	1.57154	1.5494	0	0	0	0	0	0.31881	0	0	0	0	0	0.227576	0	0.229636	0.241682	0	0	0	0	0	0.139229	0	0	0	0	0	0.493424	0	0	0.400222	0.592095	0.69217	0	0	0	0.253615	0	0.881298	0	0.16688	0.087448	0.299102	1.02136	0	0	0	0	0.92025	0	0	0	0.573296	2.59593	8.70261	12.7989	6.15476	0.055092	0.217791	0.168834	0.251491	1.05433	0.397618	0.950638	2.48123	8.89343	5.85942	0.629842	0.999915	0.929046	0.887736	0.301621	0.986304	0.281579	0.999457	0.953154	0.858432	0.971233	0.635203	1.38313	0.999877	1.57642	1	1.70328	1	-0.562935	0.863051
Anks6	0	0	0	0.16005	0	0	0	0	0	0	0	0	0	1.98336	0	0	0.602838	0	0	1.55836	0	0	0.320482	0	0	0	0.202393	0	0	0	0	0	2.01116	0	0	0	2.93154	0.719598	1.7867	0	0	0	0.916978	0	0	0	0	0.280852	0	0	0	0	0	0	0	0	0	0	0	0	0	0.127953	0	0	0	0	0	0	0	0	0	0	0	0	0.583188	0.714574	0	0	0	0.74806	0	1.46299	0	0	0	0	1.27113	0	0	0	0	0.108933	0	0	0	0	0	0.263128	0	0	0	0	0.0632191	0	0	0	0.543009	0.97922	0	0	0	0	0	0	0	0	0	0	0.549479	0	0	0	0.0228643	0.25862	0.208123	0.335193	0.232803	0.0263128	0.158545	0.0549479	0.0468086	0	0	0.0127953	0.776834	0.15283	2.38298	1	2.57218	1	1.65952	0.985698	-0.433353	0.999457	-0.482737	1	-0.312972	1	-1.95791	0.999877	-0.415937	0.880814	-1.57235	1	-1.69477	1
Ankub1	0	0	0	0	0	0	0	0	0	0	0	0	0	0	0	0	0	0.671345	0	0	0	0	0	0	0	0.448406	0	0	0	0	0	0	0	0	0	0	0	0	0	0	0	0	0	0	0	0	0	0	0	0	0	0	0	0	0	0	0	0	0	0	0	0	0	0	0	0	0	0	5.58652	0.438105	0	0	0	0.387565	0	0	0	0	0	0	0	0	0	2.32917	0	0	0	0	0	0	0	0.577344	0.0108476	0	0	0	0	0	0	0	0	0	0	0	1.12285	1.09165	0.716772	0	0	0.16688	0.382585	0.790483	0	0	1.33366	0.850835	4.11658	0	0.51651	2.27778	1.53267	0.411042	0	0	0.111975	0	0.156861	0.00108476	0.427122	1.10391	0	0	0	0.602462	0	0	NA	1	1.67496	1	NA	1	NA	1	NA	1	3.11094	1	-1.23674	1	1.16289	0.63857	2.1642	0.280486	NA	1
Ankzf1	37.6768	27.3929	53.1098	30.0147	38.5809	34.0615	27.8496	35.6678	17.4158	24.3437	19.2497	23.0956	25.8752	4.58519	9.31226	25.3788	15.8783	10.2513	48.2676	47.7932	4.39002	27.5494	10.3107	20.7659	12.4063	10.4415	43.6424	33.8018	18.1845	9.92792	14.8139	10.1664	11.4604	23.1692	12.9514	29.1881	28.625	46.7202	34.3672	27.1016	46.1427	6.36251	15.61	25.2212	24.4952	16.5572	24.6822	36.4891	33.7348	25.5393	26.7439	40.9746	66.5741	30.8742	36.6392	11.2436	18.729	16.9188	9.42595	30.7161	6.69232	43.2376	32.2184	11.9595	31.916	24.4546	22.5117	13.1029	23.5086	5.83427	32.5726	2.05171	10.0021	21.3493	32.8456	27.5276	31.6398	35.9102	19.8099	40.2302	58.3839	25.0117	36.9465	22.6684	20.0267	30.2878	45.9927	23.6903	12.5656	7.7484	9.81025	17.3748	19.0917	24.9262	30.8874	22.6432	31.5572	43.7451	24.9604	23.224	29.232	21.1606	17.9858	12.912	3.83731	7.18943	6.03826	14.264	0	16.243	13.303	3.03374	2.64916	11.8781	16.7412	7.03575	6.9332	14.9431	10.1214	2.0677	7.0329	17.9236	35.5266	20.0802	23.5818	16.3925	25.3273	27.1428	9.48066	9.73261	31.3606	36.3327	16.4964	24.1316	28.8747	22.3981	-0.638525	0.966037	-0.514217	0.953234	-0.980159	0.0610799	0.296174	0.999457	-1.05892	0.0977706	-0.409224	0.591758	0.0939096	0.999877	-0.961493	0.0216027	-1.52618	5.29e-09	-0.258792	0.969673	Down		Down
Anln	103.345	103.146	82.7046	67.4985	69.9372	73.245	40.6211	86.0179	143.753	43.7058	75.4089	45.3173	66.6568	29.1746	52.8018	25.6382	37.8712	40.334	37.6563	28.7598	51.6391	44.6073	42.392	49.0993	34.4644	51.4813	31.7864	77.996	77.5952	38.9073	52.3031	52.3918	25.0703	87.1534	62.6236	55.7685	70.8561	61.1443	52.0189	59.883	26.9229	27.0165	30.6868	33.9109	77.7588	42.006	104.991	55.2197	69.7071	87.9243	81.7608	96.1734	70.0237	67.7757	61.2083	97.0444	38.1577	34.0718	40.946	109.353	93.735	50.5522	86.6567	41.6164	47.4919	71.1122	68.9024	54.4359	50.6661	30.9879	46.8947	38.9501	62.5288	21.7922	43.497	25.8786	39.2421	32.6407	23.9954	53.2113	28.1291	45.862	26.7735	37.3104	39.7018	18.0021	21.1228	47.6001	9.21048	14.599	15.4008	27.2332	46.8506	35.3249	25.4863	33.2078	35.9871	35.9718	40.904	28.2713	50.372	45.013	80.1724	31.4512	23.7543	34.9547	43.0389	19.802	4.05024	32.6973	25.2397	33.7878	26.6724	40.5707	11.4066	49.1412	42.65	39.8665	28.9026	42.4265	43.6214	16.5715	77.2139	60.6346	41.222	54.0439	32.0325	37.7389	32.8949	34.1829	82.6293	74.013	63.2526	54.9317	64.2068	39.717	-0.366232	0.999915	-0.519628	0.605324	-0.493563	0.376538	-0.282629	0.999457	-0.677129	0.320354	-0.646366	0.0197028	0.0321978	0.999877	0.0873145	0.822467	-0.077018	0.837255	-0.596126	0.347544		Down
Ano1	0	0	0	0.12804	0	0	0	0	0	2.76754	0.558585	4.48697	0	0	0	0	0.269124	1.17219	0	0	0	0	0	0	0.419641	1.38792	0	0	0	0	0	1.75099	0	0	0	0	0	0	0	0	0	0	0	0	0	0	0	0	0	0	0	0	0	0	0	0	0	0	0	0	0	1.01296	0	0	0	0	0	0.119711	0	0	0.0749288	0.453536	0	1.70528	1.43046	2.90227	0	0	1.42438	0	0.859073	0	0	0.196831	0	0	1.55851	0	0	0	0.996019	0	0.705092	0	1.21997	0	0	1.95153	0	0	0.504378	0	0	0	0	0	0	0	0	0	0.098379	0	0	0	0	0	0.465824	0	0	0	0	0	0.0182914	0.808222	0.297975	0.291832	0.548875	0.438097	0.0098379	0.0465824	0	0	0	0.12076	0	0	4.17648	1	3.49355	1	2.02825	1	NA	1	NA	1	1.07123	1	0.652583	0.999877	-1.8578	0.437031	-1.60287	0.512872	NA	1
Ano10	15.5959	18.3624	6.90545	12.4412	3.03517	3.45737	9.78152	1.24136	1.03652	31.3796	6.5204	14.7292	0	16.7306	18.8616	11.9112	14.059	19.4903	0	24.5468	0.289806	0	10.3549	16.1195	16.7534	17.6693	6.8068	5.72535	12.1266	6.89027	16.9694	7.54518	0.234103	0	0	0	7.36071	13.4039	3.6918	5.89258	24.7513	26.4372	7.3145	28.0825	0	8.58244	0.290505	1.66351	0	4.21155	2.19212	0.44851	2.80482	7.66434	0	22.9588	3.34754	7.20832	0	16.0304	13.2995	0	2.86744	0	0	3.32884	4.56479	2.39422	0	7.33024	12.8663	0	6.11591	0.67547	0	0	1.07663	2.05862	0	2.67322	0	0	0	1.15912	1.60389	0	0	1.74548	0	0.0106874	0	0.871463	0.0433903	0.856495	1.6525	0	0	0	0	0	1.864	0	1.08526	0.76338	14.2482	1.14678	0	1.50147	0.928856	1.78005	0.776101	2.40349	0.0212784	0.751915	3.70823	0.88356	3.54243	5.56532	5.90141	3.1513	3.40232	7.13915	9.93986	11.647	11.2031	8.24849	0.85669	0.441639	2.46336	3.40669	1.4677	8.35699	7.97716	3.33519	4.33556	15.8613	0.497686	0.999915	0.118998	0.998692	-0.427562	0.983442	2.35036	0.999457	1.49075	0.694096	0.474088	0.929786	-0.755871	0.999877	2.0625	0.0770347	1.45662	0.243742	1.64361	0.722619
Ano2	0	0	4.10681	7.29828	0	0.170734	0.758175	0	1.30645	1.64988	0	5.61671	0	0	0.765243	4.18297	5.65161	1.76894	0	0	0	0	2.98379	0	19.8523	2.89329	1.80023	0.91013	0	0.899651	0	5.97459	2.78796	0	0	4.39265	0	0	0	3.30793	3.68407	0	0	5.63769	0	0	0	0	2.26989	7.10565	0	0	0	0	0	0	0	0	0	0	0	0.170605	1.20282	0	0	0	5.49066	1.99156	0	1.78448	0.385348	3.10996	0.0743253	1.83816	1.15537	2.81432	0.922826	2.9283	0.843673	2.98124	1.02428	1.96149	4.77623	3.31332	6.41556	4.69716	0.563718	0.768452	2.66057	1.76343	6.75794	1.19826	0.325427	3.64559	0.698709	0.370097	6.09653	3.15754	1.79905	4.09116	10.7016	4.80124	0.379315	2.36648	0.970229	2.96619	4.97396	0.326407	0.777647	7.30934	1.20241	1.35664	0.808578	7.79159	0	8.55198	3.99742	4.2945	0.703333	0.90669	0.782642	0	1.762	1.91729	2.92985	1.76206	2.50327	3.56869	2.26286	2.78367	1.56259	0	0	1.10255	1.10008	1.55363	1.8755	0.999915	2.03043	0.956077	-0.300988	0.998739	-2.68751	0.999457	-3.99017	1	0.319422	0.972254	0.430538	0.999877	-0.309976	0.70871	0.17164	0.866997	2.12085	0.898161
Ano3	0	0	0.353851	0	0	0	0	0	0	0	0	0	0	0	0	0	1.21644	0	0	0	0	0	0.342584	0	0	0	0	0	0	0	0	0	0	0	0	0	0	0	0	0	0	0	0	0	0	0	0	0	0	0	0	0	0.193436	0	0	0	1.14096	0	0	0	0	0	0	0	0	0.258551	0	0	0	0	0	0	0	0	0	0	0	0	0	0	0	0	0	0	0	0	0	0	0	0	0	0	0	0	0	0	0	0	0	0.111173	0	0	0.0105365	0	0	0	0	0	0	0	0	0	0	0	0	0	0	0	0	0	0	0	0.0505501	0.121644	0.0342584	0	0	0.0111173	0.00105365	0	0	0.0483589	0.228192	0.0258551	0	0	3.46138	1	0.767814	1	-1.24559	1	2.29306	0.999457	3.67639	1	0.186414	1	0.0912809	0.999877	0.679408	1	NA	1	NA	1
Ano4	0	0	0	0	0	0	0	0	0	0	0	0	0	0	0	0	0	5.89291	0	0	0	3.16123	0	0	0	0	0	0	0	2.32851	0	0	0	0	0.718333	0	0	0	0	0	0	0	0	0	0	0	0	4.07235	0	1.60903	0	0	0	0	0	0	0	0	0	0	0	2.74033	0	0.505027	0	0	0	0	0	0	0	0	0	0	0	0	0.604231	2.24577	0	1.08909	0	0	0	0	0	0	0	0	0	0	0	0	0	0	0	0	0	0	0	0	0	0	0	0	0	0.253615	0	0	0	0.16688	0	0.0747754	0	0	0	0.719938	0	0	0	0	0	0	0	0	0.905414	0.388085	0.187575	0	0.049527	0.0719938	0.946896	0	0	0.324536	0.102619	0	NA	1	3.33546	1	1.72667	1	-2.28551	0.999457	-3.22136	1	-1.90514	1	-0.711266	0.999877	1.39017	1	0.278499	1	-0.269689	1
Ano5	0	0	0	0.28809	0	0	0	0	0	0	0	0	0	0	0	0	0	0	0	0	0	0	0	0	0	0	0	0	0	0	0	0	0	0	0	0	0	0	0	0	0	0	0	0	0	0	0	0	0	0	0	0	0	0	0	0	0	0	0	0	0	0	0	0	0	0	0	0.696501	0	0	0	0	0	0	0	0	0	0	0	0	0	0	0	0.645169	0	0	0	0	0	0	0	0	0	0	0	0	0	0	0	0	0	0	0	0	0	0	0	0	0	0	0	0	0	0	0	0	0	0	0	0	0	0	0.0411557	0	0	0	0.0307223	0	0	0	0	0	0	0.0696501	0	0	0.263997	1	0.190754	1	-1.12398	1	NA	1	NA	1	2.16893	1	-0.539292	0.999877	-0.0112847	1	-0.505205	1	NA	1
Ano6	5.61325	1.50688	0.482524	2.81688	3.59091	4.85526	3.21423	3.0606	0.140363	4.16195	7.73425	3.22934	5.65521	3.64683	2.53285	0.453965	3.3479	3.43132	6.04825	12.5528	10.6906	4.08414	3.85683	5.33435	6.02562	10.2066	10.3753	0	4.62319	6.83735	15.8283	24.7049	10.8113	5.48101	8.20186	18.5646	14.3072	4.39277	4.11157	10.4343	7.09804	4.36685	4.59555	14.8678	3.85643	19.7769	4.06707	9.07367	5.27478	6.46851	3.41115	6.88783	2.68661	4.65064	2.49983	7.11702	5.25273	1.89524	5.66845	3.32989	1.67042	7.91178	2.19085	10.799	6.82454	4.79396	4.06955	3.05808	7.43792	5.63125	3.01856	25.7436	10.7772	23.6304	14.9428	18.513	17.7974	10.205	15.0327	8.44868	13.7782	11.4113	15.6585	10.1915	17.1924	20.0737	17.6079	9.27631	0.844116	2.57567	13.1089	6.72116	6.48685	24.1905	14.4289	9.53281	12.3685	17.213	27.5028	4.39133	17.708	11.9976	16.4897	4.56937	2.80167	3.78217	6.05998	3.34023	6.556	18.1343	8.16546	8.06506	3.42582	5.43776	3.32873	3.35971	2.44828	1.45706	1.83526	3.50513	3.53276	8.54535	3.15428	3.39633	7.26058	10.4675	13.5014	14.582	7.79639	3.68759	5.86384	4.23852	3.56335	5.57355	9.35618	9.0936	-0.308859	0.999915	0.787186	0.884164	0.962068	0.829731	-0.642652	0.999457	-0.623138	0.768997	-0.0927116	0.966472	-0.254213	0.999877	-0.740863	0.106753	-2.35772	1.01e-14	0.00895826	0.999756	Down
Ano7	3.66775	1.33466	0	0	0.149621	0	0	0	0	0	0.32226	0	0	0	4.36512	0	0	0	0	2.40739	0	0	3.16061	0	0	0	0	0	0	0	0	0	0	0	0	1.06877	0	0	0	0	0	0	0	0	0	0	0	0	0.756629	0	0	0	0	0	0	0	0	0	0	0	0.106396	0	0	0	0	0	0	0	0	0	0	0.0107985	0	0.719763	0	0	0	1.10087	0	0	0	0	0	2.50413	0.329566	5.08489	0.375812	0.702585	0	0.0427498	0	0	1.74646	0	0	2.80377	0.482459	0.317947	1.34659	0	0	0	0.252876	0.403501	0	0	0	0	0	0.456138	0	0	1.07456	0	0	0	4.53908	0	0	0	0	0	0.736005	0.468738	0.556801	0	0.517674	0.669722	0.111252	0.561363	0.126105	0	0.0212792	0	0.152682	0	3.3243	1	4.11993	1	-2.39564	0.971621	-1.33283	0.999457	-1.35907	1	-2.15388	1	0.51774	0.999877	0.510573	0.826926	-0.114695	0.966866	-0.269689	1
Ano8	1.28637	0	2.36973	0	2.07332	0.256102	0.416462	0.256834	0.269928	0.894128	0.698231	2.81368	0	0.255918	4.48368	0	3.42326	4.73138	1.7004	0.343913	1.96424	0.254596	3.26007	1.323	0.548761	0.928841	0.191741	0	0.935266	1.41827	1.69061	3.20484	3.35193	0.393781	0	0.416821	0.955937	0	0	0.212728	0	8.4762	0	3.23213	0.65164	4.05134	0	0.194436	0	0.226776	0.65229	0.0747517	1.19285	0.975658	0	0	0.968742	2.56603	0.783706	1.73965	0	1.96195	1.10616	5.66275	1.81916	1.69135	2.14244	0	0	3.30181	0.096337	0	0	0.852642	0	0.340797	1.13156	0	0	0	0	0	0.232716	0	0	0	0	0	0.032055	0	0.0107099	0.0217866	0.0108476	0	0.188541	0	0	0	0.387818	0	0	0	0	0.316257	0.348846	0.407989	0	0.47873	0	0.267008	0.043724	0.0854576	0.0212784	0	0	0	0	0.197196	0	0	0	0.897803	0.914569	1.30957	1.52469	1.76682	0.12487	0.0587206	0.194801	0.111628	0.191376	0.542128	1.21163	1.7782	0.282752	2.73522	2.15814	0.970888	2.16261	0.787518	0.816041	0.976056	1.98182	0.999457	2.668	1	2.59498	0.130581	-0.700407	0.999877	1.23153	0.428623	-0.286878	1	3.24167	0.279647
Ano9	7.50559	19.4818	11.1302	1.83524	8.65665	12.8904	15.9003	0	7.09371	9.65445	5.43546	6.33078	3.84127	37.7905	4.11722	31.2696	60.8005	1.63041	13.4418	4.67507	0	23.5819	10.8853	12.4468	11.1689	2.13527	3.5046	3.70402	11.7227	7.80051	29.5539	15.2495	1.92603	11.3239	16.5645	12.7932	0	6.73415	11.8396	18.9754	8.01636	7.15649	9.41502	0	9.25115	2.46279	0.613288	1.6203	5.00456	8.10994	10.3618	29.1425	3.56781	6.7212	7.56387	11.8653	0.839576	2.94934	0.268393	36.5007	8.33082	0	23.3261	2.62184	0	0	0	16.4984	0	17.6097	10.5221	3.30433	3.94986	48.8442	37.9623	18.0292	24.1363	28.017	20.8836	29.5264	20.6728	18.0219	15.1487	13.5157	23.0037	16.4622	25.3562	40.19	9.21048	4.73454	2.61321	5.20699	15.1215	30.5264	27.7931	43.2341	28.7831	7.2141	5.47255	14.597	31.9951	14.6894	2.50769	26.7401	10.8251	15.1066	11.7507	12.9801	4.9467	3.25972	1.43196	6.69774	16.012	20.0729	1.46377	17.333	13.4547	11.3278	6.48385	12.8485	7.67424	34.7655	11.0572	16.6334	8.34701	11.6594	19.4662	21.9426	9.62465	14.1436	9.14206	7.42954	9.77777	7.05782	11.1758	6.0503	0.667407	0.999915	-0.449955	0.99431	-0.133423	0.998739	-1.36302	0.999457	-0.590052	0.894515	0.207681	0.982049	0.239065	0.999877	-0.549251	0.0840345	-0.541949	0.193303	-0.81621	0.883138
Anp32-ps	0	0	0	0	0	0	0	0.545772	0	0	0	2.0996	1.07769	0	0	0	0	0	0	1.51537	5.22724	0	0	0	0	0	0	0	0	0	1.59551	7.71497	0	0	2.17644	0	0	0	6.71629	0	0	0	0	0	0	0	0	0	0	0	0	0	0	0	0	0	0	0	0	0	0	0	0	0	0	0	0	0	0	0	0	3.14236	3.56762	7.5852	6.8222	4.3534	8.47023	5.52634	8.02037	0	7.3682	5.75443	11.8685	9.78688	3.28468	0	4.85239	0	10.8025	9.08433	5.03365	2.05883	4.61022	9.36654	6.14421	3.29723	0	3.24525	7.13155	2.76821	3.9802	4.65841	2.96076	6.94675	2.91069	0	3.64902	0	0	0.878901	0	1.84802	0.861774	0	0	0	0	8.27129	3.20896	0	8.15252	0	0	0.372307	0.674261	1.55175	5.58963	4.52018	1.91941	2.04945	0	0	0	0	1.27039	0	0.985412	1	1.78177	1	1.81053	0.983442	NA	1	NA	1	NA	1	-0.103992	0.999877	-1.61293	0.0288438	-1.27469	0.104597	-1.67457	1
Anp32a	54.4847	3.33666	13.5107	2.06998	4.54207	6.47723	13.3161	0.620681	52.7764	6.10987	20.7965	4.5296	12.1	2.60183	28.7236	9.46842	5.99609	7.97089	16.3475	10.5324	17.3669	6.52401	4.33203	5.04858	0	6.05348	5.74157	18.5412	9.25701	11.5261	22.3688	13.732	1.72385	5.26816	5.92893	19.1951	4.48228	15.6486	5.88751	9.4345	16.5945	10.2465	12.6991	10.1521	8.11879	8.18797	12.3841	23.0946	42.4037	9.31941	4.89752	9.41871	6.93144	3.47985	26.9939	5.33777	6.0062	0	7.72971	6.35027	3.57491	6.03513	5.69191	5.11474	7.27664	10.4174	18.2376	5.21288	12.8845	9.52077	4.11038	428.548	315.352	536.39	690.605	833.127	477.343	756.933	642.758	528.417	1056.52	340.627	543.792	543.068	757.585	578.637	489.373	287.083	1304.35	1086.66	676.104	513.825	716.731	824.212	846.07	558.589	838.47	833.634	757.053	866.37	436.648	498.67	650.978	139.622	54.1911	25.0748	117.627	307.225	351.01	199.221	23.3814	387.871	52.2703	125.537	158.207	28.8411	61.9763	90.798	270.531	14.8609	318.785	361.609	13.9625	14.3723	7.99173	12.8582	637.481	717.645	225.62	148.342	16.9197	10.6857	4.73222	8.4502	9.40644	10.9998	-0.28928	0.999915	-0.85146	0.963195	-0.30165	0.992241	0.113044	0.999457	-1.76123	0.401269	-0.863398	0.455586	0.321963	0.999877	-1.55644	0.000115944	-2.03161	1.74e-09	0.105125	0.993841	Down
Anp32b	361.576	143.455	263.447	215.598	241.606	343.176	325.759	129.508	376.852	342.526	436.555	356.197	315.177	265.205	377.179	553.914	573.568	456.674	369.987	674.124	422.505	395.61	710.132	424.853	487.784	386.163	662.007	357.078	210.956	598.057	394.27	566.175	556.325	437.842	507.357	419.322	330.552	336.965	259.083	359.319	486.092	333.951	377.433	375.51	287.202	491.129	310.41	224.519	350.925	364.904	487.966	213.224	235.454	240.456	269.091	180.423	363.235	414.473	326.967	179.697	154.934	534.696	383.463	349.79	332.885	416.655	325.209	317.811	428.698	548.304	300.828	381.899	488.604	316.508	510.323	383.066	416.667	358.211	413.728	409.409	478.129	455.651	407.631	425.068	322.074	385.654	297.997	435.679	535.736	394.078	589.729	396.668	474.028	403.365	327.506	368.078	495.398	379.288	451.442	483.569	506.987	393.944	285.845	573.734	419.869	510.262	479.357	537.505	459.957	588.163	792.378	427.384	533.81	531.539	413.944	454.848	476.202	634.074	594.053	605.393	780.728	420.312	270.66	372.668	498.984	447.143	419.167	428.361	507.445	544.49	325.325	231.356	287.861	393.834	378.634	391.886	0.295582	0.999915	0.593005	0.665182	0.373894	0.735667	-0.218658	0.999457	0.0630306	0.968644	0.192622	0.695502	0.074056	0.999877	0.301392	0.0814949	0.435779	0.000643463	0.0943732	0.980064
Anp32b-ps1	0	0	1.34034	0	0.737418	3.29731	0	0.299639	1.65196	2.54401	3.19038	1.22566	2.5075	1.72744	1.75683	5.42597	1.48557	2.01403	2.65822	3.52511	1.6637	3.15062	4.12206	1.43943	2.30265	2.85058	7.36072	0	0	3.38692	1.54268	5.17869	1.69193	3.23539	9.04885	4.0827	0	0	0	1.40401	1.7394	3.42267	0	1.91809	1.94424	5.12814	2.54999	1.6095	0	0	3.16521	0	0.762996	0.661279	0	0	1.98054	1.8633	1.38491	0	1.5853	2.21786	0	0	0.88267	3.10261	0.775152	0	3.01392	1.65625	0.588726	0.539924	1.0087	2.36968	1.73856	6.25527	2.79045	2.84023	3.75818	1.50712	4.49361	2.96933	3.81212	1.51997	4.7897	2.88033	5.2061	1.76744	2.31865	2.28711	2.3883	1.04576	1.13899	1.41651	0	0	3.21274	4.74727	0	2.67927	5.89902	3.30703	0.431997	2.57368	4.27337	10.0895	3.24719	8.32337	0	1.93581	2.26272	1.97621	1.42565	3.2583	0	1.55986	0	8.4904	3.17599	0	9.88085	5.01904	0.767867	2.18149	3.10871	1.9667	2.77555	2.24008	3.51138	3.28101	1.22078	0.356069	1.36281	1.22372	2.53871	2.35876	0.849361	1	1.02015	1	-0.451986	0.995363	0.717927	0.999457	1.19408	1	0.11135	1	-0.32439	0.999877	0.150168	0.794984	0.260499	0.707733	0.065972	1
Anp32e	292.282	310.557	453.53	356.933	370.612	356.227	294.471	572.354	396.946	214.793	320.381	306.99	433.573	320.622	360.828	250.416	211.801	406.11	422.753	213.452	304.275	331.483	220.524	455.907	169.352	256.264	488.194	298.438	253.893	459.595	344.197	434.203	359.476	427.859	363.937	342.391	410.203	351.099	406.917	383.836	272.21	385.238	354.444	318.434	325.329	397.746	458.826	320.959	276.688	454.275	525.307	348.012	291.303	374.566	303.778	359.034	374.063	447.437	492.05	283.5	272.512	440.959	362.811	386.711	427.331	503.915	439.727	325.734	409.904	318.032	404.755	197.709	387.044	100.689	127.201	129.03	101.368	129.297	171.046	95.9717	90.5331	114.059	109.787	170.237	106.087	162.805	106.896	137.311	72.22	136.062	85.1864	92.5602	302.43	155.893	106.37	118.633	136.931	67.5472	176.414	100.078	138.112	149.036	111.792	196.363	97.8187	167.099	188.587	126.058	79.5684	118.084	69.9038	114.097	388.085	207.147	169.83	178.599	226.163	169.041	239.826	183.925	292.773	120.976	347.802	338.87	326.831	358.3	134.433	145.144	126.937	217.637	397.345	332.17	373.913	401.988	383.749	342.233	0.0106645	0.999915	0.098074	0.998692	-0.0411101	0.998739	-0.187343	0.999457	-0.0211959	0.99164	-0.0470382	0.931598	0.0538844	0.999877	0.0519764	0.82299	0.50724	0.000246528	-0.186442	0.756287
Anpep	4.60329	4.11163	6.06908	19.9636	15.8278	21.3205	13.2627	21.5526	52.798	18.6809	0	13.6634	31.7332	6.74983	12.5565	0	0.247594	0	1.81878	0	4.67983	19.4553	4.26572	0.222265	4.05653	9.01082	0.948052	0	27.6647	6.79501	16.5362	3.79912	14.1952	18.8164	9.23111	47.5924	31.1423	44.7225	6.81316	8.57295	13.5911	38.3253	13.9786	51.8519	18.4275	5.1388	70.5281	36.4783	13.6409	10.2481	36.2609	16.9366	23.0403	55.7643	43.6451	5.73435	26.4466	8.63508	13.4196	0	16.4382	12.1449	14.552	25.1869	7.59957	20.0592	58.3625	13.8321	8.91259	10.2046	1.39153	28.5944	6.78484	50.4499	22.2822	35.4868	16.4021	14.6305	55.8468	22.3318	15.5955	32.901	47.0641	47.8956	7.17356	48.6998	21.3439	19.3979	6.93457	16.9182	8.89991	7.21135	34.7339	18.3158	50.6065	30.6844	63.3228	22.8483	22.9459	76.9872	46.2821	23.8414	3.27686	31.5385	67.371	69.6889	84.0252	37.1342	2.94858	2.73683	66.4168	4.52925	98.7103	41.715	70.478	57.2678	27.7219	38.8039	51.5631	37.1301	23.6966	34.5816	12.1655	15.7982	4.44573	11.4984	25.3736	39.0568	36.9666	48.1668	30.6822	32.046	12.9879	17.2246	23.8415	23.5522	-0.589882	0.999915	-2.0274	0.812789	-0.686255	0.960625	0.577274	0.999457	-0.86778	0.748244	-0.996399	0.308944	0.381887	0.999877	0.902837	0.104241	0.722249	0.0422049	-0.130481	0.991579	Up
Antxr1	4.15678	6.415	2.43406	3.51043	8.17573	17.2975	19.4456	6.20681	8.35698	34.1365	15.5867	12.1074	7.15971	12.1561	3.2442	62.5175	19.7322	8.91929	14.3996	60.3783	30.3867	9.88679	23.7156	7.02779	51.8526	16.2067	11.6855	11.3449	3.46474	7.52532	6.09674	1.25222	6.92733	10.1425	2.31582	0.160316	2.40046	11.621	2.16342	7.27531	19.7924	7.25305	6.2056	3.68781	3.82438	5.61857	7.97274	6.40558	5.33964	16.7814	6.15933	3.75894	13.0032	2.55839	0.493529	4.45886	3.1215	15.343	4.13325	3.03105	3.45787	8.63685	13.7787	12.9265	1.14101	30.0242	7.08403	24.6823	8.40668	7.02036	8.56329	0.0107985	0.626456	0.74191	5.23769	2.92425	2.95524	0.341268	1.35864	1.68314	2.16971	0.931979	1.47387	2.25262	1.61488	0.376659	1.27113	0	2.4255	0.534372	0.0535494	0.174293	0.867805	1.31768	2.55084	1.043	0.449564	2.58743	0.614046	0.333519	1.21709	0	1.26438	0	2.01677	1.40039	2.6173	6.38669	1.32848	0.16688	5.38898	1.8587	3.9365	0.915375	20.8506	0.774478	2.49162	0.75592	3.41776	0.519688	15.6202	4.45656	8.77644	18.1204	23.4459	6.10187	1.38847	1.0981	2.24286	5.37388	7.73627	5.12849	5.81733	12.2264	5.15412	7.7303	0.188727	0.999915	0.339016	0.99016	-0.625544	0.897821	0.093846	0.999457	-0.0528261	0.988013	0.600349	0.64317	-0.363961	0.999877	1.05102	0.174845	2.02285	0.00513001	0.621717	0.912494
Antxr2	13.459	8.78295	1.53335	21.8415	4.95887	12.8264	26.5468	5.73595	4.83711	60.9284	36.2006	14.0578	18.0647	42.5783	16.5659	68.538	38.84	27.8448	27.9489	64.9137	9.03765	14.0346	168.684	12.6691	119.296	35.2532	28.4309	29.4522	3.39034	1.61937	31.8785	17.5524	21.8461	11.856	33.0111	22.8289	26.2033	6.30454	1.2593	26.857	44.198	19.9781	23.2337	9.21953	1.46352	14.8087	16.01	8.78201	3.21027	0	3.00481	9.39736	2.5469	4.66148	14.5913	29.5399	5.75863	8.62443	16.6081	12.4871	8.83088	1.86599	12.49	21.9848	3.05705	14.662	0.667492	1.36035	10.5702	15.2268	13.0804	0	0	0.121806	0	0	0	0	0	0	0	0	0	0.623298	0	0	0	0	0	0	0	0	0.0542378	0	0	0	0	0	0	0	0	0	0	0	1.74423	0	0	0	0	0.0111253	0	0.683661	0	0	0	0	0.184163	0.131464	0	0	0.0543501	0	12.8498	30.6347	50.8113	17.6231	0.0354812	0.00542378	0.243902	0.0369977	6.73408	12.8349	10.4618	9.49651	18.3315	18.8169	0.650994	0.997769	1.04354	0.858193	-0.101318	0.998739	-0.318255	0.999457	0.371809	0.922229	-0.051417	0.991079	-0.545282	0.999877	1.20617	1	-0.231617	1	-0.368467	0.959896
Antxrl	0	0	0	0	0	0	0	0	0	0	0	0	0	0	0	0	0	0	0	0	0	0	0	0	0	0	0	0	0	0	0	0	0	0	0	0	0	0	0	0	0	0	0	0	0	0	0	0	0	0	0	0	0	0	0	0	0	0	0	0	0	0	0	0	0	0	0	0	0	0	0	0	0	0	0	0	0	0	0	0	0	0	0	0	0	0	0	0	0	0	0	0	0	0	0	0	0	0	0	0	0	0	0	0	0	0	0	0	0	0	0	0	0	0	0	0	0	0	0	0	0	0	0	0	0	0	0	0	0	0	0	0	0	0	0	0	NA	1	NA	1	NA	1	NA	1	NA	1	NA	1	NA	1	NA	1	NA	1	NA	1
Anxa1	0	0.774966	1.51191	0	0	0	0	1.02733	0	6.58887	0	1.38553	0	2.85775	0	0	0	0	10.8481	4.78255	12.6012	4.58272	0	0	0	0	0	0	0	0	9.1504	0	0	0	3.81681	0	1.64634	0	11.323	0	1.86904	0	0	0	0	0	14.267	12.1738	8.12836	0	0	0	0.859714	0	0	0	0.376733	0	0	0	0	0	0	8.34906	0	0	0	0	0	0	0	1.83574	0	0	0	0	0	0	2.11466	1.45212	0	3.08853	0	1.4653	0	0	0	6.24642	0	0	0.0321297	2.06972	0.249494	0	0	0	0	3.32199	0	1.28961	4.02406	0	0	0	0	0	1.56387	0	0	1.31279	5.83716	2.1578	2.19167	0	0	0	0	4.30546	5.13213	0	0.18479	1.43865	0.326696	1.18595	3.28146	1.52507	0.871649	0.888515	1.08716	1.32527	5.76153	0.214928	0.0753466	0.834906	2.39802	0.311507	4.14557	1	5.1499	0.741148	1.04553	1	-2.14477	0.999457	-3.71257	0.458028	-2.59178	0.805107	-0.176071	1	0.240051	0.922469	0.528327	1	-1.80987	1
Anxa10	0	0	0	0	0	0	0	0	0	0	0	0	0	0	0	0	0	0	0	0	0	0	0	0	0	0	0	0	0	0	0	0	0	0	0	0	0	0	0	0	0	0	0	0	0	0	0	2.27922	0	0	0	0	0	0	0	0	0	0	0	0	0	0	0	0	0	0	0	0	0	0	0	0	0	0	0	0	0	0	0	0	0	0	0	0	0	0	0	0	0	0	0	0	0	0	0	0	0	0	0	0	0	0	0	0	0	0	0	0	0	0	0	0	0	0	0	0	0	0	0	0	0	0	0	0	0	0	0	0	0	0	0.37987	0	0	0	0	0	NA	1	NA	1	NA	1	-1.58198	0.999457	-1.93325	1	-2.48739	1	NA	1	NA	1	NA	1	NA	1
Anxa11	44.1512	43.6887	30.4741	27.678	15.5713	20.2213	22.3822	24.9557	23.1598	17.0736	34.0844	13.2051	15.7599	10.5033	18.3874	14.1054	34.9754	11.1997	32.06	33.6498	22.4009	14.2467	7.6142	21.5702	24.0702	35.1465	10.7268	21.5362	24.9652	36.1554	30.8218	29.1301	29.9014	22.818	17.4973	8.98836	9.49564	12.158	16.005	7.15831	19.7384	37.5313	33.0752	12.9815	23.3629	30.481	27.372	9.93783	13.3815	11.598	15.6977	9.83519	11.2085	22.516	21.0501	2.70104	6.17842	23.4457	14.1497	22.829	7.12854	19.9821	12.6403	16.5907	24.4349	13.8432	21.209	7.17179	9.40773	12.5875	26.193	9.71863	14.1112	43.6066	37.9513	19.3704	27.1684	25.1328	19.3278	36.4899	28.4485	14.8033	27.5714	28.9342	23.9815	51.9124	32.9941	15.402	8.01376	9.67214	14.8546	9.49894	9.95807	13.1439	11.3901	37.2789	39.2985	25.0191	29.5388	36.2313	39.3086	41.0797	14.1084	21.4183	40.0301	28.8239	40.4759	10.4341	6.23198	10.8694	5.25781	11.0881	2.74491	28.1587	15.6461	47.734	29.0003	27.9033	14.3964	36.7652	25.4358	30.5037	29.1667	20.621	21.2685	28.7517	23.7602	28.2247	18.8738	25.8288	14.637	14.3689	14.7462	16.406	13.4458	26.1951	-0.138384	0.999915	0.0129192	0.998856	-0.0103496	0.998739	0.0873074	0.999457	0.0521788	0.988676	0.110762	0.947375	0.0289645	0.999877	-0.183186	0.576804	-0.175721	0.631569	1.00945	0.145107
Anxa11os	0	0	0	0	0	0	0	0	0	0	0	0	0	0	0	0	0	0	0	0	0	0	0	0	0	0	0	0	0	0	0	0	0	0	0	0	0	0	0	0	0	0	0.426502	0	0	0	0	0	0	0	0	0	0	0	0	0	0	0	0	0	0	0	0	0	0	0	1.92712	0	0	0	0	0	0	0	0	0	0	0.33026	0	0	0	0	0	0	0	0	0.607931	0	0	0	0	0	0	0	0.388172	0	0	0	0	0	0.471483	0	0	0	0	0	0.390966	0	0	0	0	0	0	0	0	0	0	0	0	0	0	0	0	0	0	0	0.0446757	0.0859655	0.0390966	0	0	0	0	0.192712	0	0.0710836	NA	1	NA	1	NA	1	NA	1	NA	1	1.93893	1	0.44914	0.999877	0.483347	1	-0.675851	1	0.623397	1
Anxa13	0	0.559698	0	0	0	0	0	0	0	0	0	0	0	0	0	0	0	0	0	0	0	0	0	0	0	0	0	0	0	0	0	0	0	0	0	0	0	0	0	0	0	0	0	0	0	0	0	0	0	0	0	0	0	0	0	0	0	0	0	0	0	0	0	0	0	0	0	0	0	0	0	0	0	0	0	0	1.05466	0	0	0	0	0	0	0	0	0	0	0	0	0	0	0.0653597	0	0	0	0	0	0	0	0	0	0.780065	0	0	0	0	0	0	0	0	0	0	0	0	0	0	0	0	0	0	0	0	0.0799568	0	0	0	0.0533342	0.0780065	0	0	0	0	0	0	0	0	0.264039	1	0.190787	1	-0.250608	1	NA	1	NA	1	NA	1	-0.252679	0.999877	-0.389926	1	-0.505217	1	NA	1
Anxa2	5.88966	5.51087	1.01866	0	3.08861	11.3005	22.4142	3.52076	0	0.585441	20.5817	9.56012	5.91129	1.8554	8.159	0	0	16.4426	16.1107	24.1277	14.2971	5.89813	7.40423	0	33.3991	13.9006	4.54852	10.3818	8.36425	3.39751	16.6947	0	5.86322	0	0	0	0	16.293	7.87872	0	15.028	0	0	0	0	0	100.665	69.2299	18.9373	0	0	0	2.23526	21.8114	4.38812	3.2048	18.5568	19.2399	22.1478	0	0	24.8976	13.9398	35.8462	0.925727	5.38647	3.50972	23.5722	9.4185	0	2.91152	29.0047	162.252	12.0699	79.6107	77.6027	33.8589	56.8817	50.2478	44.5756	118.42	29.6499	14.9049	97.0705	120.555	28.8144	32.143	70.6427	101.24	49.2157	88.5172	75.0003	192.013	25.2007	32.2848	33.0284	57.939	56.6932	44.7391	39.6109	42.2361	26.3025	319.056	31.4294	25.8582	37.7335	33.2756	29.888	36.6898	151.838	8.37315	144.06	58.7389	157.183	34.4691	37.055	98.7222	39.8994	57.2228	19.9914	104.254	32.1911	7.03178	5.01737	13.6129	7.45026	65.3466	55.0047	81.8203	63.9727	31.4721	7.90989	11.9889	12.0408	3.4531	2.50466	-1.41929	0.999915	-0.353769	0.998692	-0.0375377	0.998739	1.39576	0.999457	-0.138667	0.994784	-1.19329	0.806513	-0.326876	0.999877	-0.183568	0.768545	0.105407	0.86638	-0.862237	0.99001
Anxa3	0	0	0	0	0	0	0	0	0	0.596085	0	0	0	0	0	0	0	0	0	0	0	0	0	0	0	0	0	0	0	0	0	0	0	0	0	0	0	0	0	0	0	0	0	0	0	0	9.70501	1.37185	0	0	0	0	2.82631	0	0	0	5.66176	0	0	0	0	4.15848	2.29824	2.79377	0	0	0	0	0	0	0	0	4.71435	12.9336	8.73682	25.153	0	17.9992	1.54491	6.34751	9.32865	1.37629	3.40209	5.69717	4.43816	21.104	30.7945	14.1944	0	0.235124	2.04559	8.13728	2.13697	12.496	0	1.53646	6.16232	1.45817	20.2204	6.75931	26.414	4.28486	21.8106	2.19199	0	5.60158	0	3.93864	0	5.47366	1.46475	2.6385	2.5534	0	0	2.26889	7.72401	0	2.61552	0	0.423931	9.22682	0	0.0596085	0	0	8.48488	8.14686	4.31197	2.48126	1.84614	0.706577	1.13235	0.92505	0	0	0.985343	1	NA	1	NA	1	0.634204	0.999457	-0.0969828	1	-1.10206	1	0.0819136	0.999877	-0.9087	0.434222	-2.27043	0.0226443	NA	1
Anxa4	2.84915	2.71238	0	4.38537	8.30397	6.19979	0.779532	0.524369	0.777393	0.94735	0.32226	9.50683	1.81393	0.479846	0	3.03725	2.06687	2.51488	1.34525	1.67658	2.66192	0	19.262	0.433945	0	0.619227	1.39545	0.920713	1.55169	0	7.22734	1.55997	0	0	9.17751	6.92564	0	9.99919	0	0	0	4.47415	0.533127	10.9363	0	5.2774	17.2797	12.9408	1.81591	1.80341	0	0	2.12779	0.303538	0	0	1.50693	1.96978	0	3.97025	0	0	0.826939	12.5182	0	4.30918	0.721322	1.64331	1.56078	3.07742	0	16.0897	16.7232	3.15588	3.82924	9.45436	3.77919	8.3996	8.96265	10.5499	11.168	19.3657	6.1282	4.88797	17.6757	4.01031	2.29908	4.78636	8.93267	10.6768	3.49142	4.77126	8.85162	12.7815	6.16639	9.73468	15.0549	10.2291	32.1889	9.87215	20.7562	7.86657	25.9936	3.04261	8.36141	4.26734	8.56868	4.05832	8.71613	4.9174	3.00603	17.4227	10.1923	15.6704	7.57909	13.6788	18.6438	10.5171	21.1659	13.6335	6.56549	39.6439	3.60431	1.94761	2.99093	1.87662	8.53034	13.3502	8.83542	15.729	5.63996	0.607832	1.48939	2.46572	3.7289	3.53682	-0.540476	0.999915	-0.475867	0.998692	-1.15189	0.958115	-1.06731	0.999457	-0.865803	0.895393	-1.40959	0.655787	0.60571	0.999877	0.067703	0.914341	0.76854	0.0715661	0.842604	0.974989	Up
Anxa5	6.3468	15.1549	2.33756	7.92782	13.1346	14.0642	6.82357	2.46132	6.65103	9.31383	17.445	5.4675	14.9383	6.1207	38.3699	3.08048	0	16.6664	23.3751	28.1579	19.6853	26.5522	10.9737	10.4782	11.4917	4.3773	9.99183	34.6696	0.350725	9.32462	22.559	11.7157	3.69245	8.63126	4.47082	10.9763	5.17268	6.76637	6.74858	17.6884	7.47617	6.36251	23.5535	20.5373	24.0145	0.437118	166.438	60.2535	16.2351	17.7209	1.61468	0	2.7081	47.5145	3.88386	0	9.46138	7.64486	13.1942	0	3.67067	17.9455	21.5004	56.6812	8.53606	7.33638	26.2798	15.0618	3.63823	25.1216	8.0602	2.17049	12.3168	2.89013	4.87457	2.96823	11.8759	19.2101	8.56821	11.958	7.03779	13.7413	11.5361	5.13948	13.2156	29.0027	0.884263	11.4938	0	0	5.01223	1.17647	8.15737	4.27149	9.63775	3.81312	11.579	19.7785	7.30391	11.7065	5.40561	5.26269	9.11409	6.21609	19.6444	17.2899	10.0891	13.6873	15.4557	2.10269	14.8006	13.4168	9.8306	25.0203	2.14687	5.31227	8.20067	13.9243	7.41797	4.9094	5.44588	17.0691	9.3985	10.3848	16.175	13.7187	8.33677	8.69159	12.1817	9.92772	43.7103	13.5266	6.79422	19.0161	8.63633	13.7302	-0.186334	0.999915	0.228987	0.998692	0.017558	0.99897	1.44373	0.999457	-1.82996	0.726196	-1.06024	0.630521	0.0472548	0.999877	1.31004	0.052099	0.341595	0.708345	1.33819	0.534603
Anxa6	8.83449	2.17421	3.74224	3.95857	1.4214	1.71801	3.13949	2.07607	2.19182	4.74739	2.85738	2.03566	4.52417	1.73811	8.76257	3.66415	4.57511	0	9.06161	29.5981	4.31489	0	7.94573	0.349273	8.65106	7.00367	1.39545	10.8263	8.39614	5.37674	0.581145	1.72977	1.00026	0	0	0	0	1.56808	6.28576	1.91456	3.2087	0	0	0.953744	0	0	3.06644	3.18659	0	0	0	0	0	6.92717	0	0	0	0.447193	0	8.07925	3.50043	1.0876	7.27062	0.805894	0	0	0	0	0	3.26976	7.70696	7.12699	4.92671	2.29217	2.00265	2.05577	3.70229	2.24577	3.68148	1.45212	0.561702	4.30227	0.953029	0	0.779974	0.731161	3.06176	3.33728	6.84909	1.64587	2.63463	3.34424	5.36955	12.3423	1.35306	1.61497	4.71494	3.08079	0	1.60089	1.87497	1.93368	8.18688	1.29775	0	0.959325	7.39578	1.41443	0	4.10525	0.054655	7.63777	0	3.6615	1.97338	0.752662	5.25406	0	1.54953	2.98544	5.6198	0	3.56977	3.71724	6.83197	4.65173	2.747	3.38852	3.10518	2.17964	1.04217	1.73179	2.40538	2.01408	1.39548	0.693741	0.777218	0.999915	1.48493	0.907622	0.586262	0.963948	0.608862	0.999457	-1.21625	0.896209	0.481718	0.959513	0.489575	0.999877	-0.0603422	0.951216	-0.0239811	0.983063	-1.01721	0.978871
Anxa7	204.575	123.306	136.715	177.09	78.006	195.469	183.863	68.0609	149.821	131.362	210.017	165.762	152.851	142.333	147.66	173.728	183.952	170.671	115.832	249.563	77.9042	125.526	515.345	73.4849	109.742	99.8984	169.052	98.4845	124.55	95.3207	138.239	154.183	135.035	86.4829	152.094	107.818	142.381	67.567	101.53	96.1958	97.3199	118.044	103.832	91.3051	152.665	89.6625	98.2552	172.043	166.037	116.908	100.538	49.3788	169.611	124.732	145.999	73.4854	173.136	149.767	187.95	121.21	84.4998	111.128	127.639	95.2137	72.7341	135.804	171.61	153.677	148.436	119.581	75.2927	106.117	137.757	130.764	120.995	111.781	139.94	137.278	140.828	133.397	117.748	111.122	88.0666	138.755	110.581	142.842	137.89	140.177	70.4783	81.588	73.9089	86.5689	127.35	147.844	139.354	84.5055	110.538	155.531	177.222	124.113	170.216	135.413	162.884	117.909	131.188	191.622	193.507	119.28	63.659	77.0207	56.4149	50.42	146.789	165.509	109.956	147.053	101.214	120.377	127.864	128.938	118.309	106.276	157.003	152.555	170.702	124.302	117.075	137.209	116.391	127.228	117.193	128.457	143.313	121.111	107.724	108.805	-0.106949	0.999915	-0.0192056	0.998819	-0.343584	0.727673	0.715114	0.998969	0.526634	0.494631	-0.0244962	0.985584	-0.00735674	0.999877	-0.0436432	0.8334	-0.0552348	0.716752	-0.0199526	0.998296
Anxa8	0	0	0	0	0	0	0	3.799	0	0	0	0	0	0	0	0	0	2.02469	1.39906	0	0	0	0	0	0	0	0	0	5.40966	0	0.253591	0	0	0	0	0	0	0	0	0	0	0	0	0	5.7793	0	0	3.72668	1.77267	0	0	0	4.33081	0	0	0	50.3638	22.498	26.4098	0	2.6599	2.91094	25.0015	0	19.6125	9.35092	4.62938	4.77756	0	0	0	10.0426	10.3843	4.17463	3.35608	4.07857	11.1398	4.67868	6.65077	0	5.91439	4.74659	1.99471	15.3856	7.22849	1.53987	8.10206	17.7732	1.84851	0	4.61596	0.969502	3.68817	13.4623	3.64882	8.57952	2.5987	5.08715	3.18873	5.2696	17.9822	5.49341	3.65617	26.5874	101.95	23.2664	21.6226	54.9886	14.6781	13.4394	10.0784	27.8912	42.7482	34.4138	68.3962	27.2704	66.0603	107.768	41.6175	19.726	47.4259	46.1449	0	0.3799	0.342375	0.943876	5.93449	6.89986	29.8159	50.1571	0.91656	1.0827	20.3863	6.62828	0	0.963216	0.264376	1	2.73101	1	3.82008	0.89012	1.36499	0.999457	5.99018	1	2.51013	0.397628	2.8e-05	0.999986	2.60449	7.08e-06	2.93119	1.06e-08	3.45797	1	Up
Anxa9	1.40331	0	2.41262	1.45112	2.47944	0	0	0	0	0.883484	4.55461	0	0	1.30091	1.69216	0	4.26293	0.372969	0.32286	0	0	0	0	0	0.365841	0.779372	0	0	0.743962	0.254019	0.517748	0	1.07475	6.13022	0.364527	0	2.40046	2.4273	0	0.989187	0	0	1.99389	0.741801	0	0.938205	1.66771	2.49526	0.562067	0.259172	0	2.13576	0.56956	0.249335	4.59196	0	0	0.702731	0	2.86029	0	1.23688	0	0	0.592035	0	5.40454	0.348251	0	0.641129	0	6.23072	0.233594	18.6363	14.3706	22.1188	18.2258	22.876	15.3066	20.6377	24.2743	8.20358	19.8806	17.8788	27.0904	3.95492	23.6651	10.0557	17.4593	16.4373	5.36565	14.804	14.6225	16.6028	14.4622	16.0039	11.59	21.719	23.8508	7.30406	23.947	5.64723	17.9753	1.0033	1.65702	0.628523	0.521289	2.83974	1.31768	3.63798	0.098379	3.4183	0.191505	4.44611	0	2.32343	0.584988	3.56049	0	0	0.663071	0	1.10664	1.26941	0.184104	0.431746	15.605	15.575	3.30975	1.17696	1.18666	1.35271	0.712604	0.822283	1.75881	0.612317	5.10306	1	1.85394	1	0.325768	0.998739	-0.570495	0.999457	-1.5794	1	-0.940196	1	0.245382	0.999877	-2.70861	5.27e-06	-3.80153	2.92e-14	-1.44729	1	Down
Aoah	0	0	0	0	0	0	0	0	0	0	0	0	0	0	0	0	0	0	0	0	0	0	0	0	0	0	0	0	0	0	0	0	0	0	0	0	0	0	0	0	0	0	0	0	0	0	2.58227	9.94863	0	0	0	0	0	0	0	0	0	0.362013	0	0	0	0	0	3.05165	0	0	0	0	0	0	0	0	0.265448	0	0	0	0	0	0	0	0	0	0	0	0	0	0	0	0	0	0	0	0	0	0	0	0	0	0	0	0	0	0	0	0	0	0	0	0	0	0	0	0	0	0	0	0	0	0	0	0	0	0	0	0	0	0.0126404	0	0	0	2.08848	0	0.0724026	0.305165	0	0	NA	1	NA	1	NA	1	-2.97765	0.999457	-3.03253	1	-2.13992	0.818104	-0.394262	0.999877	0.0288056	1	-0.421865	1	NA	1
Aoc1	0	0	0	0	0	0	0	0	0	0	0	0	0	0	4.21423	0	0	0	2.09859	0	0	0.636489	0	0	0	0.768696	0	0	0	0	1.22569	0	0	0	0	0	0	0	0	0	0	0	0	0	0	0	0	0	1.4484	0	0	0	0	0	0	0	0	0	0	0	0	0	0	0	0	0	0	0	0	0	0	0	0	0	0	0	0	0.297234	0.427315	0	0	0	0	0.338987	0.362523	0	0	0	0	0	0	0	0	0	0	0	0	1.22793	0	0	0.427624	0.944867	0.948287	0.599798	0	0	0	0	0	2.20282	1.2352	0	0	1.12242	0	0	0	0	0.714323	1.58118	0.836992	0	0	0.421423	0.350378	0.204281	0.0679075	0.260042	0.49861	0.425492	0.241401	0	0	0	0	0	2.79606	1	2.98901	1	1.2494	1	-0.433353	0.999457	-0.482737	1	-0.590411	1	0.233397	0.999877	4.39453	0.0297064	1.3811	1	NA	1
Aoc2	2.30696	2.38948	16.7168	12.2278	2.06263	9.65716	8.11568	5.3614	0.583045	12.3262	6.56337	1.97171	0	8.69054	0	8.60373	33.4683	4.24119	4.71376	9.80153	25.7605	0	24.5113	1.01607	5.59522	4.04633	23.925	7.35512	3.49662	0.158762	6.00165	2.01629	6.99118	39.9741	3.89186	11.3931	0	6.59452	22.6998	3.10583	32.1843	1.55576	22.434	7.38622	0.470035	14.0731	7.59616	6.23274	2.81034	4.06037	0.951701	1.84743	2.99825	6.62363	0.944142	2.31518	0	1.17122	6.01199	0.757763	3.40468	4.26511	7.70019	1.56881	2.14209	7.59493	3.1975	3.65663	0.731952	10.2153	2.42983	2.87239	0.541513	3.0673	0.825266	8.98164	3.59243	6.55015	7.59306	2.4642	3.79975	1.59303	0.465433	4.93171	0	2.85818	2.97333	10.1875	0.983021	0.213749	0.214198	0.620917	1.60544	0.351383	4.05917	3.61125	6.86408	0.74553	8.42427	3.41301	4.10081	7.25131	0.600582	3.14076	8.61215	4.74149	7.93879	3.0791	1.6633	0.389387	1.61779	0.309784	0.0212784	1.97242	3.38294	3.27244	7.22569	1.70904	1.89021	5.30745	5.81546	2.53115	7.6395	7.75683	10.3611	4.3366	3.11089	4.04262	3.20931	3.31281	3.91646	3.2203	2.26913	4.35024	12.5227	13.0172	0.0181226	0.999915	0.238177	0.998692	-0.875036	0.892622	0.145069	0.999457	-1.72295	0.457995	0.0715206	0.984068	0.0611767	0.999877	0.237849	0.758385	-0.349785	0.676735	0.0794305	0.998296
Aoc3	0	2.69085	0.268069	0.66154	0.790854	1.06709	0.331034	1.38048	0.658625	3.19331	4.04974	2.41934	1.13104	3.38025	0	0	0.279889	0	0	0.472881	0.118069	0	0	0	0	2.59435	1.52327	1.19587	0.669565	2.4661	0	2.20731	1.22372	4.40609	7.33343	3.43075	0	0	0.59198	0	4.50515	0	0.234576	0.752398	0	0	0.57025	0	3.44807	0	0	0	0.709264	0.758845	0	0	1.07638	2.3105	0.461635	1.95311	0	2.64437	0.182571	0.63397	1.29171	1.82063	2.7884	1.28417	4.59623	2.74617	0.23549	0	0	0.155026	0	0.285829	0	0	1.79691	0	2.14768	0	1.06385	0.196831	0	0	0	0	0	0	0	0	0	0	0	0	0.877198	0	0	0.478044	0	0	0	0	0	0.231561	1.08602	0	0	0.0111253	0	0	0	0	0	0.621764	0	0.328661	0	0.55286	1.31527	0.822084	0.82992	1.64927	0.470857	1.29376	0.268863	0.135524	0.13287	0.364064	0.669719	0.367027	1.16032	1.82237	2.25175	0.915354	1.6593	0.997769	-0.429655	0.998692	0.650973	0.983442	1.47662	0.999457	2.09168	0.7226	1.52118	0.533241	-1.29466	0.999877	-0.133238	0.962409	0.113416	0.96182	-1.379	0.928653
Aopep	5.17737	7.44829	3.36694	14.2551	3.28098	4.08695	11.7357	0.941724	6.0248	15.6153	10.2694	10.9456	11.6519	14.9605	14.8306	7.10132	9.18252	11.1571	20.4263	24.4179	12.1611	1.07142	14.5653	4.28653	24.1132	3.34169	7.63768	3.31245	6.3343	2.01099	10.3761	8.8823	3.67117	5.83222	4.1599	0.523698	0	0.741079	10.9032	25.9316	32.2815	2.27463	7.12258	6.14635	0	7.36704	6.22972	5.53062	6.74481	2.36495	2.81233	5.88403	3.39587	1.65862	0	0.160776	0	6.89954	0	2.50809	0	0	2.47008	13.9796	0.667384	5.40802	1.20579	0.827095	9.04176	1.00444	5.76952	16.1329	26.9482	12.2913	8.56076	12.4776	20.6867	20.0247	13.6193	23.0139	19.6375	22.6818	7.23637	20.3283	18.0273	6.9128	31.4134	13.0856	8.28088	5.11929	9.99232	15.0872	8.36347	18.5354	11.867	21.6226	8.58558	18.1449	18.8523	18.9105	26.2715	23.369	22.4849	10.3165	8.89558	14.1804	4.08343	6.85454	19.3224	18.3123	11.3245	21.2789	3.45773	12.1287	1.44209	10.09	21.8829	12.7849	8.09932	6.25837	10.6635	7.89634	7.05019	10.1524	12.3178	5.76455	15.7885	17.4522	13.7054	9.47039	4.92774	1.30382	1.88153	4.03737	6.87024	9.19868	0.470774	0.999915	0.126173	0.998692	-0.195485	0.994115	-2.20113	0.999457	-1.02295	0.841006	-0.0128009	0.997161	-0.0893782	0.999877	-0.151434	0.738911	-0.988981	0.0108014	0.470952	0.982915	Down
Aox1	0	0	0	0	0	0	0	0	0.0755799	0.149021	0.0966781	0	0	0	0	0	0	0	0	0.128968	0	0.074257	0.176817	0	0	0	0	0	0	0	0	0	0	0	0	0	0	0	0.129159	0.244638	0.302504	0.150211	0.159938	0	0	0	0	0	0	0	0	0	0	0.0650439	0	0	0	0.0851795	0	0	0.0531981	0	0	0	0	0	0.075362	0	0	0	0.0535206	0.0107985	0	0	0	0	0	0	0	0	0	0	0	0	0	0	0	0	0.06411	0.0213749	0	0	0	0	0.144178	0	0	0	0.150818	0	0	0	0	0	0.130817	0	0	0	0	0.033376	0.043724	0.0427288	0.0106392	0	0	0.283612	0.162497	0	0	0.187972	0	0	0	0.0321279	0.0380042	0	0.00458492	0.0294996	0.0250646	0.064472	0	0.016261	0.0276755	0.0128883	0.0533996	0.102109	1.39164	1	1.30474	1	NA	1	0.325953	1	1.15844	1	0.546843	1	0.258514	0.999877	0.568232	1	1.23835	1	0.726972	1
Aox2	0	0	0.0643365	0	0.0748106	0.885684	0.352391	0	0	0.883484	0	0	0.0640212	0.159949	0	0	3.27255	1.84353	0	0	1.21289	0.074257	0.596759	0	0.807002	0	1.06523	0.91013	1.11594	0	0	1.3159	0.925772	1.00042	0	0	0	0	0	0	0.345719	0.34334	0	0	0	0	0.95759	0	0.518831	0.496747	1.09071	0.0640729	0.3009	1.71282	0	0	0.0968742	1.04345	0.354278	0.384218	0.436224	0	1.39613	0	0.182993	0	0.818216	0	0.312156	1.04718	0	0	0	0	0	0	0	0	0	0	0	0	0	0	0	0	0	0	0	0.128249	0	0.076253	0	0.46119	0	0	0	0	0	0	0	0	0.326632	0	0.15262	0.518256	0.662471	0	0	0.0445013	0.065586	0	0	0	0.845736	0.163622	0.736652	0.120509	0	0	0	0.194704	0.196746	0.438	0.559967	0.71129	0.00973821	0.046119	0.177007	0.206122	0.521326	0.50343	0.463009	0.375667	0.142917	0.114843	-2.10412	1	-0.163804	0.998692	2.32329	0.734381	0.894937	0.999457	0.441342	0.92931	-0.847365	0.849935	0.66449	0.999877	2.70267	1	2.61785	1	0.547381	1
Aox3	0	0	0	0	0	0	0	0	0	0	0	0	0	0	0	0	0	0.991033	0	0	0	0	0	0	0	0	0	0	0	0.0846731	0	0	0	0	0	0	0	0	0	0	0	0	0	0	0	0.799606	0	0	0	0	0	0	0	0	0	0	0	0	0.0858856	0	0	0	0	0	0	0	0	0	0	0	0	0	0	0	0	0	0.175776	0	0	3.59729	0	0	0	0	0	0.387737	0	0	0	0	0	0	0	0	0	0.728979	0	0	0.204682	0	0	0	0	0	0	0	0.206343	0	0	0.222507	0	0	0.234062	4.51149	0	0	0	0.153375	0	0	0	0	0	0	0.0991033	0.0141122	0.198134	0.0933661	0.042885	0.489893	0	0	0.0171771	0	0	0.133268	NA	1	1.0564	1	0.39611	1	NA	1	0.226779	1	NA	1	-0.024085	0.999877	1.19302	1	1.07807	1	1.88608	1
Aox4	1.02059	0	0.482524	3.76651	0.448863	0	0.619354	0.952425	1.06892	0	0	0	1.42981	0.853059	0	0	3.10031	4.89123	0	0.0859784	1.49196	1.47453	0	0.423361	0.677882	0	0.958704	0	1.99807	0	1.52154	0	0	0	0	3.9972	0	0	0	0.787095	0	2.56432	0	0	0.235018	2.81461	2.25948	2.1604	0.605303	0	1.98895	4.04727	1.68719	3.17631	1.41621	0.117902	5.09128	4.61034	4.83107	0.1174	1.26611	0.447837	2.88892	3.35252	2.70183	0.969565	1.42111	1.28417	3.31531	2.92782	0	2.41886	1.94308	0.70869	0.209068	0.252849	0.823952	0.40732	1.35864	0.891072	0.682853	0.704403	0.698149	2.31823	1.15348	1.08566	0.386865	2.06384	1.00439	0	1.16738	0.0980396	0.0867805	1.2518	2.24031	1.59254	0.745619	0	0.775636	1.56754	2.53285	1.49421	0	3.8169	12.7329	3.49547	3.06257	1.38179	0.842451	0.578517	4.18657	1.65574	1.35118	1.39486	9.04287	8.8356	22.8145	8.38085	2.67047	8.10493	3.18492	2.89893	0.905406	0.740452	1.00036	0.586602	0.970325	1.22873	3.17529	6.86791	1.84357	1.5994	3.18324	1.93091	0.683471	0.935658	1.18626	0.999915	1.6725	0.949957	0.0214206	0.999289	0.385786	0.999457	1.41628	0.616467	0.0791324	0.987412	0.292974	0.999877	1.85457	0.0142552	2.83866	2.28e-06	0.434854	0.991579
Ap1ar	66.6148	64.0639	57.7099	65.7699	51.4376	120.805	192.865	71.4105	117.268	161.869	161.538	153.346	164.342	132.064	199.34	248.557	181.045	145.021	155.156	213.431	192.174	132.994	105.107	112.371	209.358	197.896	179.15	104.75	77.8928	199.987	109.942	167.246	152.806	246.55	188.707	163.244	146.673	199.995	158.586	193.721	119.133	174.502	201.469	143.931	241.267	237.206	107.551	142.219	111.635	148.549	143.226	56.3094	117.641	51.9159	35.9203	81.7921	108.844	110.265	39.3893	53.4597	25.6627	117.813	105.848	118.617	111.83	88.9953	72.5306	81.1642	110.923	131.549	66.7509	31.2508	14.8226	42.1892	42.6278	31.7161	38.2424	28.4794	40.2333	39.9992	70.7744	46.4689	36.5254	51.7775	27.4089	50.295	33.7457	37.237	4.10304	6.05978	17.1358	16.536	25.0904	54.4423	34.5917	25.7049	42.4674	46.3873	42.8001	59.5664	70.3826	33.8284	14.3402	57.8206	21.1488	39.2551	84.3076	45.2835	11.8807	8.48863	16.5714	12.4341	26.1298	37.1163	42.0374	37.1204	28.1228	47.6339	59.5525	30.1751	38.0233	36.9181	88.4666	159.078	164.266	135.437	33.6966	43.5262	31.1531	38.283	118.248	71.8173	67.524	100.602	185.354	186.251	0.179611	0.999915	0.125715	0.991504	0.206346	0.9365	-0.112656	0.999457	-0.364852	0.584097	-0.266225	0.463015	0.0381736	0.999877	-0.0867226	0.830951	-0.159206	0.614828	-0.0624798	0.989091
Ap1b1	117.995	143.724	70.6308	192.402	86.481	100.328	88.3648	55.979	58.7796	81.206	75.8708	44.9656	76.9855	56.4832	91.84	34.9878	56.473	82.7246	110.838	46.0737	85.5464	92.0893	14.8085	56.9632	35.7018	90.5139	98.8105	160.162	226.132	85.5621	73.7526	73.4567	68.2198	122.008	87.1434	85.1276	94.6483	98.1338	65.4946	101.11	71.5314	89.4293	133.474	71.5838	63.5509	78.9371	59.3168	60.8692	62.1409	76.2615	58.4387	78.9485	43.9206	96.2324	77.9561	147.86	86.1427	93.3461	118.876	95.0299	134.4	70.4597	82.1891	103.079	91.9376	91.6562	71.0879	63.6755	140.912	83.6887	145.565	38.4858	44.1917	80.6688	61.5209	83.1214	57.8524	56.4854	56.296	52.8043	58.5602	62.6376	59.9522	70.0172	57.026	42.5624	72.9517	69.4571	10.2256	9.82176	14.8439	31.8193	41.7089	70.1228	48.4993	71.1147	84.5839	66.4179	78.8671	59.7888	53.9574	61.3614	52.8196	92.7179	72.2657	76.2608	61.1645	49.7661	24.6039	32.397	29.5246	24.5904	41.1843	78.9402	37.5268	114.568	98.148	70.3005	57.6074	56.6571	48.2629	59.9797	114.275	63.357	71.407	114.548	51.9667	63.6422	51.6111	66.3175	65.9959	91.4924	105.559	94.4251	93.3808	84.751	-0.407843	0.997769	-0.370865	0.970128	0.184185	0.977497	0.00185139	0.999457	0.522273	0.183942	0.507008	0.0125043	0.103444	0.999877	0.241905	0.35874	0.160274	0.512393	-0.128166	0.971835
Ap1g1	46.1073	49.8131	49.3139	101.098	55.5629	39.5143	69.656	84.0702	75.7851	54.5418	53.42	73.8378	103.01	78.2361	91.4088	76.558	36.6009	89.0544	83.6639	49.4591	67.4711	74.4586	38.513	65.4093	67.4546	61.7305	83.0451	60.1638	49.3034	89.4148	54.353	82.1692	62.6971	95.0184	84.3023	70.7419	63.6548	74.0434	110.765	89.0906	99.8263	95.6094	63.0689	69.0617	82.0746	97.5307	52.9257	53.7399	64.0757	64.6635	70.0944	74.5168	54.6456	37.5954	45.6192	90.6348	58.9533	62.5324	61.5907	71.2618	63.444	64.7977	59.357	104.68	109.279	73.3099	68.6871	67.1144	62.6895	76.9355	78.3541	29.3719	64.4401	58.0683	93.6182	63.0364	83.1532	67.3509	70.1782	70.1417	74.7284	74.9376	65.2603	66.2883	77.1735	68.1863	79.6058	78.8102	10.3645	8.78508	16.6646	30.0437	44.833	48.8971	74.3183	72.6512	77.0728	87.0406	83.6071	64.6026	83.014	63.8994	51.0916	90.4169	72.8871	85.6666	69.8961	91.6332	7.08523	23.1184	31.678	18.2772	64.0266	89.369	55.4607	79.3458	100.131	103.78	101.28	77.5441	90.2538	68.5683	58.7237	72.7469	68.026	66.3502	59.5337	69.9936	54.175	82.9759	63.336	57.1237	63.5565	76.5204	83.9452	84.5286	0.483305	0.956444	0.450743	0.791795	0.0840167	0.993638	-0.239762	0.999457	-0.12576	0.852594	0.226449	0.627264	-0.00954769	0.999877	0.0890585	0.786574	0.260678	0.165939	0.0187883	0.998296
Ap1g2	0	0	0	0	0	0	0	0	0	0	0	0	0	0.618468	0	0	0	0	0	0	0.257605	0	0	0	0	0	0	1.12179	0	0	2.35628	0	8.01272	0	0	1.06877	0	0	0	0	0	0	0	0	6.89029	0	0	3.10017	0	0	0	0	0	0	0	0	0	0	0	0	0	0	0	0	0	0	0	0	0	2.92782	0	0	3.58885	6.38928	8.3627	3.52889	4.43835	3.78698	6.57407	0.418034	11.5424	1.82061	0.465433	0.688909	0.417451	4.71931	1.96748	2.49198	6.75292	0	1.79926	0.784316	2.6902	2.86596	6.99818	2.3103	1.49124	4.53896	4.23368	4.10228	0.504378	0	0.916677	0	0	0	0	0	0	0	0	0.790483	1.23415	4.70764	0	0	0.465824	0.635411	0	0	3.35884	15.717	0	0.0618468	0.0257605	1.91513	3.35892	2.97352	0.170716	2.61188	0.516695	0	0	0.292782	0.152682	1.14838	1.41349	1	0.479331	1	4.08612	1	-2.11491	0.999457	-2.90021	1	-1.952	1	-0.065437	0.999877	-3.44845	0.00167947	-0.651318	0.591912	1.86121	1
Ap1m1	362.086	347.368	372.101	269.204	330.16	198.372	243.502	202.043	175.712	98.5989	174.021	174.875	113.659	150.096	165.336	252.967	303.432	111.646	244.857	201.372	179.712	126.46	62.2729	103.3	135.749	321.496	197.855	346.378	161.408	123.951	156.085	83.5912	150.997	166.74	182.189	122.909	130.634	212.775	222.176	89.4948	206.189	47.2092	184.931	102.814	118.727	157.192	211.961	88.4574	160.935	135.277	132.447	320.792	107.335	194.525	132.416	684.359	100.598	148.894	98.2746	396.748	484.954	195.683	105.451	95.8584	177.783	151.748	102.137	84.5052	123.054	183.459	415.031	29.3287	4.45952	26.9856	33.1867	22.6355	26.5752	41.0182	41.088	34.4878	31.5875	77.701	48.8815	39.7818	28.6174	36.1592	45.7274	65.5819	20.6648	30.2027	32.3546	13.0066	19.4171	44.8781	38.4401	55.7501	28.9804	48.4485	48.348	28.338	61.3806	29.9061	21.9581	25.4533	31.6578	39.8175	62.5655	30.6061	13.5548	14.0735	10.461	11.8466	47.2592	39.2522	32.0729	37.0222	26.8336	24.1456	36.1777	49.105	18.6312	39.5574	303.256	181.074	168.472	170.402	34.7634	40.3887	26.1994	35.0057	174.978	279.659	245.894	163.471	160.988	136.177	-0.28122	0.999915	-0.327503	0.958707	-0.637706	0.124955	-0.223917	0.999457	-0.277681	0.860758	-0.069675	0.953472	0.122237	0.999877	-0.394933	0.290995	-0.110332	0.812425	-0.203032	0.967697
Ap1m2	222.893	233.276	126.196	157.948	233.281	143.588	155.928	246.443	186.736	121.825	99.5355	121.436	126.954	131.915	194.544	107.287	162.756	113.244	240.832	156.373	159.576	153.383	79.811	203.531	71.5219	148.38	169.073	275.357	295.076	156.201	163.703	153.344	182.441	177.159	247.771	189.782	251.39	109.089	143.475	117.841	107.259	243.074	226.707	134.266	222.252	285.278	154.075	115.7	154.05	234.648	162.399	338.145	188.653	294.595	197.412	300.544	202.402	229.782	235.627	318.09	360.811	291.382	300.05	351.445	258.881	286.894	338.677	260.774	320.078	212.63	268.652	108.535	134.805	124.032	99.5822	125.666	107.103	218.092	114.17	172.791	203.204	137.478	128.925	133.134	147.085	105.941	114.733	124.27	131.009	154.551	104.175	119.292	140.856	129.748	102.91	92.1318	139.233	133.877	128.002	117.009	143.912	71.9088	106.461	247.728	249.927	141.605	91.1821	230.302	142.18	110.208	73.041	153.119	102.083	176.94	166.577	144.064	214.42	203.912	204.142	136.612	199.421	256.869	181.873	149.943	149.572	204.354	133.742	119.959	154.575	180.504	193.169	245.301	269.343	288.946	176.644	203.139	-0.129322	0.999915	0.0500903	0.998692	0.354959	0.627397	-0.0553474	0.999457	0.14689	0.890053	0.616703	0.0283264	-0.211482	0.999877	0.257373	0.293569	0.381571	0.0234756	0.243438	0.934119		Up
Ap1s1	522.5	275.468	270.074	339.466	268.57	305.145	275.933	170.998	239.88	306.899	233.65	300.979	496.431	208.061	297.561	114.572	211.715	310.268	219.071	150	278.729	425.588	38.292	361.011	158.549	333.08	503.405	438.344	308.702	445.021	446.077	367.209	343.132	229.255	308.186	369.902	450.299	318.932	385.702	297.043	209.084	649.91	323.064	458.274	403.248	317.902	211.38	302.499	196.324	233.838	163.318	381.618	296.419	397.375	451.45	230.992	488.429	448.545	545.674	355.871	515.011	236.287	327.393	256.855	242.39	322.747	377.618	357.838	425.845	583.962	282.781	275.545	287.958	530.908	420.116	264.216	370.965	353.29	430.711	474.204	385.68	463.638	467.96	506.009	325.831	499.527	359.586	400.792	395.228	341.186	373.357	255.186	351.917	503.301	299.524	445.911	450.167	284.727	541.06	403.958	631.327	435.012	272.906	453.382	323.926	605.169	567.162	425.678	488.805	262.202	255.479	349.276	343.188	507.913	221.615	483.318	366.69	481.236	376.602	540.221	259.283	399.782	322.451	258.074	277.799	391.414	389.614	434.69	400.398	397.985	248.163	344.059	470.706	341.372	337.046	393.58	-0.116481	0.999915	-0.158895	0.998692	0.24166	0.879284	0.179554	0.999457	0.764683	0.0742092	0.542349	0.142147	0.0786391	0.999877	0.136133	0.539559	0.0684078	0.776275	0.219853	0.922631
Ap1s2	9.50425	9.1812	11.6449	8.05586	17.2919	14.235	9.7922	5.66104	5.81965	8.76033	12.3855	15.6138	6.8396	11.3137	3.52443	13.5865	10.0114	11.5727	19.5869	15.8523	13.9966	27.2311	14.3775	7.78984	19.2712	6.79015	3.44068	8.13825	7.18454	0.941988	5.40994	7.93782	5.45886	11.2919	5.07122	9.38381	3.01651	10.4288	5.42469	9.89187	11.9813	11.1693	5.58717	1.32464	3.95257	11.0985	15.1601	11.3853	6.99341	1.49024	3.61433	2.28527	26.6941	6.01656	6.28713	9.90381	9.52596	17.9303	4.11177	8.30338	10.3204	20.7071	4.05952	15.5161	0.333692	8.32749	2.37929	2.41599	2.88475	12.8119	15.4889	0.0323954	0.870668	2.42505	3.58716	1.18729	1.03269	1.72836	0	2.23318	2.14768	0	1.09709	3.07275	3.88888	1.69496	0.475291	1.29539	0	0.0106874	0.94247	1.15469	0	1.12003	0	3.2748	3.01537	1.8419	0.301636	1.96776	2.16005	1.91171	2.6552	3.48974	5.46163	2.18329	2.38924	2.95942	0.65884	1.04578	1.94572	1.10027	4.83019	3.72689	2.67816	3.16336	1.67913	2.2568	3.75844	3.6157	0.663071	5.5707	11.3865	9.3516	13.9909	5.84523	1.37508	1.55933	2.38891	3.19425	6.82143	12.2254	10.0384	8.49247	7.78698	7.51892	-0.250757	0.999915	0.116828	0.998692	-0.993137	0.422038	1.7782	0.667575	1.0531	0.498641	0.188851	0.958108	-0.222676	0.999877	1.18392	0.108144	1.13584	0.145693	-0.0875615	0.993841
Ap1s3	4.73086	4.91888	2.09094	6.15659	10.249	13.6054	8.41467	4.22705	13.7987	8.2494	10.9998	7.47118	13.6685	7.74151	4.64535	2.3563	0	3.3141	7.54417	0.150462	2.46872	1.01838	9.13925	15.5691	6.36994	0.288261	7.5205	0.783135	9.55459	12.9444	5.66353	3.40647	6.21438	0.681135	8.49134	17.3782	5.30014	9.27959	1.19472	7.25404	1.72859	5.16082	5.90705	0.402692	10.4262	7.78284	7.25186	15.436	3.90204	6.88967	3.45393	1.35621	7.10338	1.88627	1.64152	6.31314	14.4773	9.96601	8.54562	10.0324	0.776692	5.06482	20.0828	2.85824	14.2411	7.93966	1.83022	32.6594	10.8286	3.61169	4.41009	6.23072	8.09084	2.94549	2.86092	6.74997	1.91157	2.77418	3.80201	8.80071	0.715894	4.76826	0	6.28766	2.33992	2.21564	0.519504	9.14458	0.19233	1.42143	0.107099	0.936822	3.24342	1.99849	6.02221	5.20379	0.668864	2.35719	8.18727	2.45692	2.87276	5.27368	4.75197	9.34595	0.305241	0.694684	12.196	6.54989	0	1.23491	1.47569	0.384559	20.7464	8.69607	2.12518	3.4797	5.48156	14.3296	6.38495	4.68825	1.57615	2.01194	7.16663	7.31579	5.33829	6.42775	3.46741	3.82846	3.69389	6.95198	6.38162	4.23608	8.7596	10.3527	7.08274	5.23471	-0.815255	0.999915	-1.84099	0.485274	-0.628286	0.878703	0.484531	0.999457	0.959095	0.574276	0.267068	0.922674	-0.0762902	0.999877	0.485775	0.489008	1.11085	0.0430096	-0.936098	0.773928
Ap2a1	52.9538	40.2659	35.9856	47.9937	45.6131	22.4942	24.9664	50.2003	71.1531	32.9763	28.4986	28.8935	16.3147	20.5054	26.7943	12.1814	62.9105	32.5975	52.7877	26.1267	80.4158	30.3499	21.2181	45.3208	35.11	17.1889	16.5217	46.2896	50.8445	33.7528	38.8628	27.1032	13.2481	20.7108	14.3774	32.1166	35.2103	15.1545	66.4525	59.4044	16.8754	33.3361	42.7674	32.3425	38.5429	35.865	48.6542	18.3526	84.9478	31.1763	59.23	62.6099	27.4141	39.9586	45.7158	53.0883	69.9647	69.4852	42.5993	33.0428	56.7517	65.011	66.1873	51.9748	37.1152	76.391	48.7485	32.8117	66.8121	70.2678	57.9842	10.0858	12.0407	37.472	23.2065	48.1293	30.7169	41.8769	31.4131	45.3347	41.0483	26.7998	28.3914	64.4731	58.3992	29.2686	40.0461	26.6104	6.61402	6.62622	7.00426	9.91289	27.1623	32.4919	50.7063	37.4135	49.4192	69.2356	41.9275	20.2779	26.4908	43.2332	27.0156	52.2697	42.3412	32.573	35.3282	83.9627	12.7448	5.99655	5.79343	12.3486	23.0126	44.3848	46.7323	14.3551	20.3446	39.4502	46.5738	32.663	40.1321	72.8843	38.6104	35.0428	35.7637	35.0168	29.7843	39.8358	31.0374	38.0533	50.8285	41.5442	54.3687	57.3304	34.7752	33.2882	0.133209	0.999915	0.392099	0.943968	0.00532008	0.99897	-0.509996	0.999457	-0.0425805	0.98349	0.244028	0.716808	0.221209	0.999877	0.198475	0.571164	0.255022	0.362586	-0.0257191	0.998296
Ap2a2	89.9289	31.5799	57.1523	69.6325	80.4427	38.5433	52.6878	77.7992	65.7977	50.5927	75.9783	49.783	59.4757	46.8543	38.758	25.876	60.2085	35.2403	60.1166	46.6648	43.4602	83.0194	24.1024	70.7013	36.1645	57.2358	114.842	106.379	84.5991	61.9172	74.1225	49.6008	84.8944	70.7104	75.3177	40.795	37.2072	83.28	48.7792	63.7015	81.4924	80.0625	119.815	39.2201	83.4313	87.4983	35.3125	30.0727	46.9218	72.2551	76.3179	80.6144	63.4576	64.4693	48.4624	99.156	64.529	85.4244	64.6719	93.429	94.8309	63.6248	63.4487	88.3152	53.746	79.3104	28.8314	42.4757	47.5123	43.9173	74.7254	61.5729	159.247	235.949	229.336	264.843	205.505	258.296	192.062	198.302	180.141	193.06	137.868	228.138	265.015	234.592	297.09	192.354	24.9388	39.6932	70.5567	79.3576	160.978	202.583	131.202	230.526	227.469	262.997	389.984	177.754	201.28	229.877	314.041	107.909	70.3471	99.847	63.2931	62.9094	57.8591	63.9818	31.6343	48.807	55.4301	82.7434	34.4691	113.27	170.08	71.2865	79.0591	56.7566	71.8726	65.8641	59.9953	55.1123	57.1547	76.9189	178.472	221.465	92.0629	80.0832	56.9157	68.8863	80.577	58.5907	59.9701	81.9199	0.119827	0.999915	0.281373	0.988649	0.488447	0.540135	0.0317052	0.999457	0.259201	0.830724	0.0356659	0.983308	0.0816806	0.999877	-0.792424	0.00539619	-1.40639	3.2e-11	0.501597	0.550061	Down
Ap2b1	23.4736	33.3881	21.1882	13.7216	23.2126	17.4896	15.1208	31.0448	28.0509	29.4849	28.4878	13.6847	34.9129	7.37896	28.5188	20.0718	22.3481	32.2565	32.1031	26.5673	24.6764	6.70435	18.6984	13.4629	41.5768	13.8258	17.9597	20.1816	7.23768	24.0472	27.3984	12.9679	15.6424	21.7538	34.4264	22.6579	9.25134	26.1526	11.2046	37.3764	19.5115	22.5531	11.0784	14.0624	24.5487	13.5507	19.8619	10.0566	18.3537	52.1369	24.509	35.4537	12.2509	17.7787	28.1204	24.17	20.645	12.1913	17.6817	22.306	14.6295	6.73888	50.7332	21.2756	26.9537	24.5408	20.843	12.7329	16.9102	23.7859	37.4323	36.4233	37.3113	39.3212	44.1022	44.5454	39.3959	47.7005	55.9673	33.5417	48.6808	40.682	36.4367	35.2656	74.7017	36.0152	79.1636	43.8347	7.91759	25.372	29.6985	23.5622	33.3997	65.6097	55.1759	29.6526	41.4147	53.7549	71.4016	31.1173	43.6396	27.533	62.2392	40.6881	39.2452	26.9934	53.2909	39.419	3.03498	20.1035	9.64114	25.6052	21.7039	23.6799	12.274	17.8348	23.887	37.6207	42.8813	22.3134	36.8059	33.4459	21.0849	24.3984	22.7831	17.9125	40.9352	45.2699	32.0261	27.2447	26.7286	20.58	17.4907	24.1947	23.2604	17.5508	0.45291	0.994655	0.36726	0.965787	-0.287979	0.965809	-0.738622	0.999457	-0.537702	0.567717	-0.013989	0.995298	0.016232	0.999877	-0.339806	0.229111	-0.587458	0.0030598	-0.153075	0.978871	Down
Ap2m1	265.896	301.957	229.081	349.987	395.62	311.345	399.035	212.605	251.465	307.548	307.469	327.655	383.669	336.105	316.789	266.705	330.086	381.718	294.373	310.403	280.049	300.051	109.395	213.681	235.505	281.973	291.34	428.999	420.264	306.834	337.339	368.748	297.63	275.956	248.425	411.797	371.105	380.743	307.238	426.542	309.526	337.127	442.901	376.962	226.525	275.608	195.079	243.844	207.381	310.402	227.264	332.453	173.436	293.738	478.659	374.823	285.607	312.343	307.814	277.672	251.616	190.192	226.291	214.196	196.211	243.576	150.186	421.547	244.892	214.703	298.623	463.514	415.468	613.327	609.707	693.554	512.267	689.824	791.453	559.109	733.748	742.386	569.28	594.255	689.761	584.342	778.395	667.093	684.781	669.451	517.598	350.056	499.661	637.386	753.852	682.549	680.377	782.741	873.539	601.579	588.96	613.746	526.11	451.528	564.248	527.607	516.358	595.094	260.436	284.986	261.896	351.808	439.739	667.407	457.174	616.147	575.087	564.201	561.282	490.553	539.001	550.505	321.846	304.01	269.849	359.969	615.684	671.439	434.007	546.109	252.737	330.164	287.01	240.042	345.972	328.108	-0.0769296	0.999915	-0.363473	0.880289	0.120294	0.978897	-0.174243	0.999457	0.0749122	0.93548	-0.110344	0.896231	0.066492	0.999877	-0.467793	0.00157564	-0.208639	0.120804	-0.0413769	0.992112
Ap2m1-ps	43.3113	48.9413	29.2409	56.0282	41.2741	33.5173	55.8914	40.4941	25.9455	34.6155	36.974	31.5687	44.6761	48.1445	29.8229	45.7965	45.9341	32.2139	43.0373	40.7323	23.9251	49.8689	15.9467	32.366	26.7064	27.3741	26.3111	55.1052	58.5604	46.9301	38.028	50.6938	49.034	39.7719	18.623	70.1434	66.1827	34.7662	61.2	38.089	40.784	37.3275	53.4087	64.8016	43.7987	29.9159	22.3258	54.55	31.1191	38.5411	17.8364	34.0868	26.8553	36.7389	50.4687	60.6983	37.0275	33.22	42.449	51.3998	26.5352	24.823	30.9941	35.0832	21.8084	29.5287	21.5858	41.4745	42.2702	36.6298	41.4356	71.5723	62.5926	92.5726	89.1398	88.4972	87.9102	81.376	63.4069	82.6057	102.34	110.797	79.8328	71.4169	79.7661	94.9512	97.4347	104.411	113.988	122.328	86.9536	51.4163	76.9093	115.385	90.7657	101.294	80.3952	94.5398	125.308	97.2985	79.4066	55.6153	73.4395	44.276	76.1793	67.3071	61.3274	96.9319	22.4114	37.2587	39.7123	53.2935	56.3026	99.5906	26.6732	91.9557	43.495	71.0564	65.0913	65.0937	112.874	57.5892	44.0292	38.3972	31.8482	49.7253	87.3956	91.6918	57.2137	68.9722	33.0765	43.6903	38.1263	32.5633	46.968	45.0061	-0.1133	0.999915	-0.466059	0.853292	0.176787	0.97168	0.132076	0.999457	0.0991118	0.958167	-0.0444277	0.978112	0.0718766	0.999877	-0.602778	0.00247182	-0.31539	0.162544	-0.0365644	0.998296
Ap2s1	12.1514	6.81324	21.8744	14.6179	45.3352	4.74855	6.5139	25.1483	26.9712	10.1654	7.2616	16.1254	30.6662	19.0872	16.7491	16.3103	6.00685	8.25861	19.2963	2.65458	14.0288	12.4646	18.7316	29.3072	25.1354	8.26348	15.6056	31.8334	12.0628	10.1078	39.9511	17.4462	13.0353	21.9028	16.8111	25.7681	24.2383	35.9155	16.231	4.85021	12.4567	18.2828	25.9633	48.8847	18.3527	36.7712	28.4372	6.28675	16.0513	19.1356	20.6701	22.7886	9.83298	13.8001	13.9368	8.63903	31.8716	26.6718	30.4465	10.3312	10.1396	33.1719	26.4943	12.2496	34.8224	14.1233	12.7685	11.3073	25.0048	51.3117	30.9349	72.4362	86.1324	108.23	102.707	124.028	104.016	173.871	100.682	117.17	95.9078	106.061	111.449	137.104	142.406	131.554	128.903	129.803	117.418	112.742	143.437	110.556	95.86	114.43	87.139	66.9539	120.363	77.2501	86.0849	93.6521	116.862	87.0376	134.825	112.511	148.009	106.904	73.0781	145.545	350.47	71.2021	63.1812	154.689	88.3159	104.168	183.839	84.5927	102.72	162.315	131.754	70.4786	119.864	163.4	16.0078	17.4492	15.3746	20.7394	116.982	94.5632	136.042	121.145	18.8949	11.5522	21.8921	25.2189	20.8167	26.7852	1.39665	0.824441	1.2976	0.728585	0.761635	0.845793	-1.21013	0.999457	0.0828394	0.980515	0.240158	0.882999	-0.244375	0.999877	0.324879	0.330078	0.0613035	0.796271	0.0773799	0.996833
Ap3b1	15.851	7.20073	4.44994	18.8752	7.33143	7.80043	5.2218	8.66814	24.5635	11.4534	4.53313	12.0114	6.39145	6.66452	2.28495	8.09572	12.2075	12.5744	5.90834	9.24267	7.88916	7.19232	16.5766	11.7906	13.3855	5.75454	4.78287	9.37645	6.04734	1.34419	18.4487	10.5272	8.16169	7.23706	11.6434	9.77925	6.52161	9.22589	7.01766	13.7423	13.9692	8.93756	2.08986	6.08277	10.469	11.3651	11.5018	14.129	7.04746	4.36274	8.69363	22.6498	5.24425	11.9356	6.07255	9.38932	12.1416	9.75306	4.509	5.5178	3.14933	2.78299	9.01041	19.825	5.62971	13.4662	6.94407	8.66274	10.0643	6.89214	9.3554	23.4759	28.0844	44.0384	38.2263	31.6171	50.0084	34.8534	51.6174	40.4063	65.8072	36.3472	52.4831	40.3722	49.6876	29.4459	45.1195	35.7989	24.4687	14.4708	28.2955	22.5818	19.2544	47.206	61.9522	48.8304	39.9893	38.8772	59.8748	24.7471	36.8744	31.0268	48.8262	18.5501	13.8448	17.8302	18.9836	38.516	2.30054	23.7415	8.20918	17.177	25.949	37.5413	13.6402	13.2316	23.4104	32.2526	28.6279	12.1187	51.3935	28.5566	9.53294	9.68736	9.5097	8.98426	37.486	40.8633	20.7979	26.6722	11.3974	8.16042	7.01415	9.2633	9.30959	8.81891	0.0604177	0.999915	0.383554	0.965787	-0.0307713	0.998739	-0.936975	0.999457	-0.908324	0.361557	-0.248796	0.858578	-0.0876817	0.999877	-0.7933	0.00200987	-0.650794	0.00185409	-0.662151	0.539446	Down
Ap3b2	0.393353	0	3.08815	0	4.30695	0	3.80155	0	6.60784	5.64152	0	1.93974	3.8306	0	0	0	0	3.8256	4.85367	1.57985	2.47945	6.98016	1.60241	0.60329	1.75388	0.576522	0	2.80447	1.03092	0	2.33515	0	0	13.942	11.1288	5.84618	16.867	2.33064	0	1.06364	1.90145	0.686679	0	11.6145	0	0	5.29364	0.691327	0.313461	3.82279	0.278025	0	2.94452	0	4.20572	0	6.46904	0	0.579728	0	0	3.18817	0	0	0	0	0	1.16446	0	1.84859	0	7.54813	4.01357	13.3876	13.4904	20.8546	9.06347	11.8233	15.1752	20.7587	20.4746	13.1019	10.3614	15.0248	8.21719	10.6683	12.3686	6.91607	1.21809	3.75129	0.89963	1.49238	3.00478	22.1481	5.74494	6.93091	7.22592	6.05195	39.8914	7.31518	20.4163	6.02078	1.84389	3.34796	0	1.23499	3.94224	3.00294	8.79173	0.589642	0.316999	1.46346	0.957526	0	4.27205	4.43961	3.85659	0.219107	6.50583	0	2.88056	3.19099	1.65572	1.80197	2.42548	1.02842	10.5052	12.475	2.45339	2.63223	1.73321	1.78756	1.40975	0.620122	7.31117	2.3671	-0.0616099	0.999915	0.575913	0.997898	-1.08511	0.983442	2.7878	0.999457	0.663127	0.933245	-1.73749	0.679954	-0.246854	0.999877	-1.77888	9.34e-07	-2.3172	7.83e-12	-1.6842	0.777268	Down
Ap3d1	58.6414	59.4464	32.1254	72.4387	58.2667	45.9595	41.6783	62.1859	76.7244	39.9058	34.4819	46.479	33.3871	25.2612	45.3326	130.256	58.443	43.0726	73.1063	52.7477	70.0901	64.9961	92.7076	68.521	51.2393	44.3708	74.5233	50.1735	97.1295	64.341	52.451	48.0196	31.4337	68.2945	67.1373	46.9404	49.1882	54.4532	87.4301	63.6164	78.6186	42.896	73.3903	117.088	55.8381	49.0319	69.4522	48.5225	56.5094	77.9245	43.9173	96.2161	66.2194	61.6399	62.8713	30.8583	54.5186	104.994	62.3744	65.712	62.4439	91.7852	61.2472	41.0576	35.9742	87.2609	49.3298	54.6101	66.0802	63.3222	127.636	5.53962	15.1518	37.7267	48.9108	51.1855	33.5403	31.2205	45.635	49.295	47.2711	40.3785	29.4996	53.21	34.3628	46.7389	72.8412	49.8615	6.411	21.0115	25.8108	12.2658	16.0869	47.7661	34.514	32.7816	50.4828	45.3896	45.6656	45.3585	55.9749	46.2106	11.1055	67.9299	77.9018	78.2898	70.2654	57.4476	42.965	15.8425	17.424	10.4579	38.6947	76.4556	40.2375	84.5708	56.4189	72.1082	54.3545	64.6183	49.8064	49.2385	52.6509	55.2456	63.5375	57.258	36.0889	42.0231	44.9629	58.6503	65.4237	55.3972	70.0087	67.8303	62.4372	69.4771	0.12701	0.999915	0.307931	0.931957	0.0924808	0.993638	-0.36389	0.999457	-0.000739921	0.999561	0.0844338	0.936518	0.167853	0.999877	0.478897	0.00472285	0.5368	0.00149504	0.142816	0.971835
Ap3m1	39.4947	18.2655	30.1095	31.3485	29.1868	10.9483	30.8609	11.6324	23.948	29.1443	22.6656	47.5129	32.128	53.3375	30.06	47.2665	55.6441	51.3206	49.8927	51.5333	30.8482	19.8903	67.2901	21.3374	64.926	20.7441	18.78	39.7176	19.4705	43.2574	36.1578	42.6605	15.0997	41.198	14.1201	43.2425	19.9047	26.9903	17.7702	48.7361	15.7734	4.84967	27.2108	36.592	3.52526	56.4949	18.1081	23.5267	17.6619	54.653	25.3217	26.8786	28.4995	33.4217	33.2274	23.0874	29.482	45.7308	38.7237	19.3923	11.161	12.934	42.8505	44.8507	21.4747	22.0415	24.8479	26.8153	33.4868	67.7246	18.3469	56.908	61.2547	96.559	56.5473	68.731	67.619	79.6036	65.686	52.8593	53.7141	53.8597	83.5452	47.316	67.3744	71.0888	69.1383	49.0163	44.3	32.2868	52.0608	65.7519	99.0166	83.4753	71.956	71.9559	58.4104	51.8911	96.5344	40.2335	51.1505	82.7748	144.561	71.4196	47.901	17.4994	63.0651	42.9225	16.1146	38.1933	19.2823	48.2622	50.7276	53.5712	49.2478	35.5278	32.0335	59.7943	79.2569	28.8482	41.5561	50.5366	27.1735	35.3339	39.6563	32.7273	61.6771	70.7398	50.9221	48.11	27.6917	29.559	28.898	31.5373	30.2803	24.0743	1.14473	0.515813	1.10229	0.728839	0.397636	0.946496	-0.0455223	0.999457	0.470672	0.733136	0.337113	0.770647	0.133564	0.999877	-0.316678	0.154576	-0.346224	0.00780937	-0.291039	0.948596
Ap3m1-ps	0	0	0	1.13102	0	0	0	0	0	0	0	1.36421	1.79259	0	0	0	0	0	0	1.4079	0	0	0	0	1.17284	0	0	0	0	1.70405	0.602278	0.827741	0	0	0	0	0	5.60642	0	1.47846	0	0	0	0	0	1.40731	0	0	0	1.09068	0	0	0	0	0	0	0	0	0	0	0	0	0	0	0	0	0	0	1.08716	0	0	1.69536	0	0	0	2.97922	0	4.04018	0	0	2.36796	0	0	0	1.83459	0	0	8.82622	0.523565	0.160312	1.64932	0.72985	0.878653	1.73495	2.09613	0	5.87723	5.45991	6.05427	6.04781	0	1.09868	1.86496	0	0	0	0	0	0	0.144629	0	0.138869	0.106392	0	0	1.69076	0	0	1.63745	3.67099	1.18483	2.09848	0.161574	0.31568	0.258074	0.522344	1.18127	2.92476	0.214846	1.03889	0.181781	0	0	0.108716	1.01213	0.234551	2.75668	1	2.23391	1	1.11629	0.992889	-1.09047	0.999457	-1.30049	1	-0.787762	1	1.03919	0.999877	-2.53036	0.109925	-0.322305	0.864689	-1.62453	1
Ap3m2	9.90823	18.5561	23.5686	13.3055	14.4384	38.682	42.2015	17.1544	11.0887	40.6509	37.4574	41.3846	22.9623	26.9993	66.048	31.1074	59.2396	16.9648	33.0071	24.6973	41.8931	24.5366	18.7758	7.10188	36.8316	46.1858	32.2018	38.0561	15.1343	11.9812	17.7514	17.5736	30.4973	22.1901	5.68233	8.32573	6.1711	12.4372	32.8818	14.189	50.9179	19.6991	37.98	24.3205	10.266	28.6792	3.49682	3.17578	12.3114	7.45121	4.51256	8.74595	12.5088	1.51769	16.3294	5.27345	6.27529	10.4026	5.95832	16.3186	17.6405	15.2158	9.6333	7.65062	17.2013	6.36681	8.08527	4.64697	5.16672	2.7248	22.5429	0	1.07241	0	0.308099	0	0	0	0	1.40811	0.198248	0	0	2.7119	0	0	0	0	0	0	0.492655	0	0	0.680804	0	1.52525	0.734654	0	0	0	0	0	0	0	1.80964	0.760844	0.727632	0.913939	0	0.556266	0.776101	1.43141	2.64916	0	0	0	0.953314	0.854518	1.13193	0	1.42397	1.97949	22.9515	35.4093	28.2196	21.8323	0.294829	0.294071	0.697584	0.899238	6.61563	8.90734	11.319	9.92344	14.5539	28.6438	0.142297	0.999915	-0.31005	0.982206	0.0604909	0.998739	0.122014	0.999457	0.582362	0.7226	0.582304	0.603983	-1.00306	1	1.64913	0.362939	1.90893	0.2873	0.97061	0.322356
Ap3s1	29.6822	25.3801	35.1277	33.9733	34.648	46.173	76.1165	39.4989	60.2588	43.7058	65.1933	35.7359	100.62	57.4109	40.2669	74.6665	59.1212	69.2124	46.395	65.1179	59.7644	73.1326	63.7979	129.845	97.7118	82.4853	38.3056	31.3889	43.0329	83.53	95.0754	93.3225	66.613	64.2289	55.8906	41.4042	44.3661	84.8052	36.7674	38.1209	49.6539	45.9002	67.5472	45.3982	49.4071	68.8408	78.4363	81.0149	64.227	50.3982	31.3955	77.9126	70.2708	20.5322	47.3037	42.7664	86.8961	56.1227	69.9216	46.7359	46.6973	55.9476	61.7949	72.7561	68.5791	97.8076	80.1852	65.3297	61.3333	103.5	48.1685	308.556	302.823	19.7215	30.7769	30.3089	21.9281	17.0414	34.0866	29.5264	28.6798	31.0479	34.0985	47.316	30.0015	36.0928	12.866	53.2098	52.3352	70.2593	47.8411	54.5209	171.977	17.8327	31.0648	26.7704	27.4125	31.2684	28.203	23.0461	30.3065	23.2262	83.7127	7.61199	23.6889	11.7324	41.8334	27.3311	24.8415	67.4084	49.9656	31.4804	389.213	49.3976	46.1468	28.9175	22.7929	30.9927	17.8361	34.3989	39.056	26.6637	40.1573	57.6478	72.5768	68.8271	61.5732	41.1108	36.9606	68.5415	63.8974	45.2183	61.2747	71.5402	52.2262	54.4579	0.0862708	0.999915	0.397937	0.928218	0.423576	0.607265	-0.392851	0.999457	-0.0504381	0.97913	0.104843	0.922674	-0.240096	0.999877	-0.511097	0.0907826	0.132311	0.633795	0.298699	0.867849
Ap3s1-ps1	0	5.15568	3.73152	1.05633	4.30695	16.2838	4.60244	3.38164	14.7813	0	5.20988	2.77105	27.8599	10.3967	3.83699	3.12371	6.44821	0	10.6221	6.92126	0	0	11.46	13.7487	0	0	21.2513	12.1492	0	8.04394	27.1131	32.6852	2.0218	39.1759	0.793383	19.0989	0	14.7679	0	27.4739	16.1624	37.6708	16.9854	0	0	17.7832	8.41388	0	0	0	10.6184	5.83063	7.2001	0	2.95044	15.7561	0	4.14186	0.171771	2.99904	4.26649	3.30546	0	0	6.52315	11.7641	3.66044	9.93603	0	5.75948	0	23.0871	24.3575	1.1184	0	0	9.78855	7.18865	10.1241	3.56429	7.15894	4.47567	0	0	4.84463	0	0	0	2.54303	0	6.77936	2.22223	5.23938	0	0	24.1236	0	0	0	12.2957	3.65126	2.32921	5.50006	0	0	10.2659	10.7733	4.40649	0	8.33287	2.8202	3.06579	23.0445	12.3685	11.7319	0	5.88238	10.6157	12.693	0	8.42427	0	5.01953	7.78093	6.40033	13.6689	5.10726	4.76392	4.51646	8.47602	4.14382	6.47665	2.31583	4.09486	14.4729	14.767	-0.349806	0.999915	-0.689437	0.997898	0.738584	0.97168	0.557889	0.999457	-1.02962	1	-0.255576	0.973264	0.305672	0.999877	0.309032	0.804994	0.900322	0.393231	0.0691458	0.998296
Ap3s1-ps2	0	0	0	2.52879	0	0	2.82981	0	0	12.3155	0	18.225	3.24374	11.1004	0	0	7.71848	0	11.1387	9.09221	8.85518	6.01482	37.198	11.1767	6.98326	10.0251	0	3.04788	0	10.0126	9.65758	6.43091	5.78874	0	11.3861	7.58827	12.8627	0	7.60964	0	0	0	0	12.8544	11.6547	0	0	0	0	0	0	0	0	0	0	4.78041	0	0	3.6394	0	8.68192	0	0	0	0	0	0	0	2.91704	0	0	0.885475	0	0	0	0	0	0	0	13.1351	3.94293	0	0	12.6191	9.1949	0	2.82964	0	1.33563	2.60774	0	0	5.00073	9.45439	0	0	0	0	0	0	0	4.38374	0	7.71013	0	0	0	7.7576	0	0	1.42103	0	6.41543	7.38839	0	13.0898	0	7.99741	0	0	3.46754	0	0.765514	5.26032	10.0484	5.82295	2.21669	1.88389	1.68888	3.83585	0	1.1951	2.46427	0.291704	5.63524	4.08485	2.28085	1	2.92874	0.715335	2.0456	0.794709	1.54077	0.999457	0.961469	1	0.741292	1	-0.379201	0.999877	-0.617675	0.806309	0.717896	0.732208	-0.416347	0.990841
Ap3s2	34.7532	25.4555	24.4908	25.6934	16.3835	39.8345	44.9566	15.9344	7.73075	33.5724	25.5123	33.6256	37.4097	13.6489	15.0677	5.85832	18.1497	20.7477	46.8255	11.9725	31.0951	17.8747	15.8583	44.4741	27.9546	20.0822	34.6518	20.8166	42.6184	50.8356	33.1253	60.7965	16.8129	13.9633	23.6299	29.2629	10.1223	20.4602	20.2027	28.9949	18.3339	41.8338	15.4607	16.5422	18.5878	50.8763	20.7334	9.819	24.4391	11.2848	46.7082	47.6702	19.0856	30.6248	37.9588	34.3203	17.0929	18.6117	21.0742	51.9762	50.4956	30.1863	16.6784	19.2233	26.7815	25.0363	35.8077	23.5831	43.056	40.6048	34.6171	66.2055	44.7757	41.9345	33.7699	34.2226	58.8192	36.5597	40.6826	82.7487	52.4695	52.9494	48.9037	52.4774	42.0856	76.6057	20.6365	56.7117	19.3933	50.6478	54.8239	44.4119	60.7898	49.3034	59.7119	66.6287	64.4193	42.1115	63.0205	33.6076	32.2911	50.023	86.9052	61.6811	43.7911	78.9624	34.5897	47.7533	26.2996	38.0931	36.8484	44.6836	29.9493	26.7747	69.2636	49.6757	40.1475	51.2272	56.8821	50.4872	46.6107	36.0419	30.2239	20.651	27.1537	37.5009	48.1826	52.1907	49.9608	45.706	26.7758	30.4974	31.8501	29.5575	20.948	26.9391	-0.344155	0.999915	-0.0567921	0.998692	0.367553	0.795308	-0.219308	0.999457	-0.282318	0.798148	0.0741319	0.946973	0.221208	0.999877	-0.0635913	0.769883	-0.137378	0.473962	0.246234	0.938016
Ap4b1	76.1935	49.2534	86.0072	147.833	85.2947	49.9931	81.0927	87.9334	93.3412	74.1488	45.5032	135.643	79.2049	45.628	106.789	38.3817	28.4626	72.6757	53.6809	42.0112	97.9222	90.6891	4.34308	99.7333	24.5006	39.748	121.745	80.1761	187.043	73.9408	120.202	86.6263	96.0568	80.5655	65.6149	116.079	125.09	63.6791	49.4142	130.711	84.9172	135.276	98.074	60.2449	56.276	33.4022	127.984	90.0669	87.4663	113.647	158.838	127.932	93.0425	197.224	265.197	84.5361	144.407	104.771	72.8954	103.333	83.0103	84.9184	98.5775	110.16	79.4295	70.5951	140.615	166.486	63.0017	118.897	55.4259	75.2438	35.7717	86.4048	53.0371	45.1281	55.7541	34.9525	68.0855	67.7215	41.0483	63.0603	67.5321	41.247	44.0411	60.8193	43.0304	52.112	6.77429	30.9188	16.4504	7.83227	20.7731	62.4802	41.7007	63.1857	60.3622	16.5332	77.8761	72.7404	43.7273	52.8686	26.3518	65.8251	105.842	109.44	47.9911	39.3646	20.0136	16.9884	18.6811	11.9747	44.3335	59.4449	51.785	103.006	89.5574	56.8364	41.8813	86.5889	35.3058	23.4943	82.2382	73.5036	64.7049	107.341	47.4745	51.2248	46.2473	59.2233	117.656	160	101.683	98.8106	90.1648	78.0317	0.166007	0.999915	0.0109354	0.998856	0.536656	0.667569	0.128982	0.999457	-0.157713	0.902383	-0.292265	0.699056	-0.225191	0.999877	-0.0254107	0.956339	0.0448751	0.92241	-0.177343	0.980363
Ap4e1	11.8218	23.1952	2.92731	8.46132	6.7757	11.2258	19.3281	12.2638	17.189	27.3986	20.0446	14.4095	32.7042	11.4417	23.2806	22.828	17.3639	9.75048	12.6238	34.1657	9.17719	4.4236	14.4217	10.6899	30.3971	19.5484	25.3631	17.7052	1.39227	13.6959	24.5455	24.2698	24.5064	6.25793	24.3268	4.64915	3.17583	13.7046	14.7457	13.2423	12.0245	18.1755	15.5886	16.7435	8.58883	9.16882	12.1044	7.22653	10.6469	13.8765	6.37319	15.1426	16.3453	4.92165	5.08549	3.69785	9.53672	11.7441	7.90148	14.7177	9.73525	8.97806	4.24209	6.85547	11.3455	5.62348	11.7888	11.4923	11.4744	6.89214	8.08161	28.238	19.3671	2.72403	4.0163	5.88149	3.68032	3.06041	8.97361	5.65446	5.77121	4.84412	11.4585	6.57197	5.94318	6.68015	3.90181	5.35721	2.90632	2.93905	2.7096	5.6754	15.8917	8.22455	7.58599	5.22622	7.96058	5.81075	5.81727	4.38021	5.97578	6.98762	10.7156	7.53565	7.27127	4.86279	3.31235	8.17105	2.79737	8.05474	6.51488	4.83904	37.9819	3.54163	4.8684	3.18518	5.84988	10.9773	12.2534	7.48572	6.68506	12.1474	11.9622	19.8924	17.0561	17.6858	6.96925	7.38606	6.40748	10.4976	10.895	7.51258	10.7271	8.67739	11.4432	13.3816	0.12195	0.999915	-0.183998	0.998692	-0.042071	0.998739	-0.47364	0.999457	-0.306287	0.795494	-0.285274	0.77898	0.178479	0.999877	0.199036	0.541503	0.432661	0.0652291	-0.106175	0.991579
Ap4m1	48.1379	23.5181	46.333	14.2338	82.8901	24.8205	25.1693	42.934	13.1941	46.1966	54.3976	52.3835	36.0546	14.0222	28.8852	17.1318	35.5352	24.243	15.9923	29.4261	79.3317	37.1179	8.92928	29.2542	22.5207	19.6658	17.4804	45.8663	23.2754	10.256	32.1849	8.52149	15.9829	39.3249	32.5501	53.4385	28.0939	47.5901	38.8447	54.0117	27.4522	26.3835	60.1367	28.0189	5.19175	10.0111	16.4727	73.7559	68.583	21.8353	25.8136	11.9069	40.8364	12.9546	73.7504	50.0014	70.4491	65.5244	38.2298	21.2387	32.9083	25.708	56.8977	18.2884	18.9021	46.5822	20.6815	39.1456	38.0184	52.1986	10.0619	1.18783	3.01549	16.4549	24.5929	15.6217	25.938	15.1809	25.6608	20.2746	28.9331	17.1983	7.79046	20.3392	7.2944	19.9186	24.4388	44.3726	5.74853	16.6617	4.17686	10.414	20.6212	27.9788	25.5084	17.8207	12.6974	16.8402	12.0439	10.9728	23.015	12.2174	5.13129	29.0411	20.9962	5.91033	32.7	16.2442	11.1139	5.58492	11.5541	15.2969	22.7253	26.8292	19.6905	6.70851	14.928	10.4405	7.86854	11.6653	11.9679	15.241	37.8718	34.0735	28.3962	22.6812	16.9149	17.9716	15.3573	14.8065	36.3946	44.3857	45.6701	32.6484	41.9791	26.199	0.156252	0.999915	-0.149333	0.998692	-0.492784	0.883559	0.749517	0.999457	0.597612	0.636937	-0.368926	0.723245	0.37495	0.999877	0.474884	0.0770151	0.0384138	0.941556	-0.341446	0.966296
Ap4s1	21.3261	14.423	12.1167	11.5983	1.76339	10.3935	17.0429	11.3007	27.2843	15.4982	14.781	16.4345	16.6135	7.61355	11.3062	8.26866	16.9548	11.9776	39.0123	8.02823	5.07697	10.6188	17.2397	27.1374	10.7062	12.9611	13.1023	12.7841	20.2783	17.2627	21.4813	19.4095	8.87464	8.15234	15.7176	19.0134	9.66558	25.2826	5.16637	7.87095	16.8862	17.7464	23.1484	25.6875	22.6792	10.171	12.8145	53.9019	13.3923	17.4833	18.6384	6.28982	34.1414	21.497	26.4574	25.1454	51.3325	45.1771	24.5633	8.67693	10.629	22.4025	30.2101	22.0815	40.6566	31.4139	54.3683	17.3799	25.5968	40.9468	9.68722	32.2982	14.0687	31.8135	20.6867	16.4682	38.8795	22.1714	24.8938	32.9477	20.2873	29.9967	37.4341	51.0449	25.9698	23.5301	18.1274	31.0235	48.4779	23.8437	30.9623	20.6755	71.5722	25.5741	26.1961	42.9313	37.7853	17.0376	9.68468	33.0295	21.8746	33.356	21.2838	44.7231	23.6016	54.1302	41.1384	66.6522	137.935	40.4851	33.7549	43.8504	22.3742	79.0492	65.9999	54.4862	48.4999	47.7434	31.5291	66.0004	20.49	72.4732	12.6663	14.6055	15.5861	16.6817	28.362	31.9041	50.7555	50.8646	20.42	26.8103	28.0758	29.4744	12.9813	19.3864	0.00742829	0.999915	0.179737	0.998692	0.325987	0.980727	1.21478	0.999457	1.04453	0.383966	0.447175	0.652757	0.183739	0.999877	0.969901	0.00623556	0.820618	0.00360613	0.634813	0.795901	Up
Ap5b1	6.20859	16.4034	7.90267	6.66875	4.39245	1.18447	8.01957	5.54333	2.11624	1.5115	5.05949	0.511579	1.16305	0	1.4766	1.35109	0	3.86822	0	1.66583	3.86408	0.16973	0	0.92081	3.16345	0	4.7083	2.86797	0	3.74678	0.855869	4.43584	0.883208	3.77817	1.06142	0	3.15459	6.89525	3.08906	0.56373	4.11622	2.83255	0	4.63096	5.58701	0	8.18793	1.82554	11.4791	6.05816	1.00517	4.47442	8.66162	0	2.22088	26.3351	10.9037	1.79942	2.07199	1.02458	8.83088	0	0	3.20209	0	1.33585	2.99295	9.7619	0	3.28044	4.31376	0	0.998083	0	1.49648	0	0	5.69147	3.25417	3.85031	2.20275	1.26792	2.10553	0	1.72473	2.60338	1.08322	2.22851	0	0	0	0.381265	0	2.94283	0.299447	0	0.350879	1.01962	0	0.566982	4.24335	0	0.147511	9.33504	1.88595	2.58025	0.347526	0.935699	0.756046	1.12366	0.207689	0.0213644	1.2767	0.719223	0	1.65804	2.06913	0.525857	3.13203	6.29155	2.92404	2.06603	7.25428	1.87329	1.83604	2.13161	1.37561	0.942311	1.73407	2.06626	5.50506	9.3044	4.92612	2.4887	2.64889	2.86112	-1.59522	0.913052	-1.29386	0.918641	-1.72635	0.365018	0.83365	0.999457	0.0668803	0.992153	-1.14685	0.696076	-1.50581	0.999877	0.786638	0.523588	0.102476	0.944273	0.148878	0.996833
Ap5m1	9.1109	13.239	13.9181	14.0631	18.8416	13.9255	32.5375	24.5383	11.8337	22.3745	16.3064	13.9938	16.6882	11.0471	19.3251	17.8344	11.0556	16.2082	25.4844	33.8647	26.5763	20.8662	2.65226	24.9995	8.22066	4.63353	19.5043	11.8317	15.8358	35.3193	20.4775	11.2488	9.90683	22.4243	15.9963	45.1663	2.00747	19.6225	22.28	3.4462	11.8949	7.57493	14.1172	23.0064	27.1125	16.4932	12.4164	13.4701	22.5908	12.9586	5.84922	37.1196	17.0976	11.5778	16.9087	11.533	8.46034	18.484	17.0805	28.4962	22.0878	34.1422	7.2384	10.5303	35.7374	9.16778	13.9743	17.4343	21.5818	7.72561	7.07542	9.72943	34.2215	18.9132	12.1589	9.81714	11.4365	11.6472	15.1752	23.8389	17.4898	10.4252	16.9883	14.817	9.51348	14.1912	13.474	11.889	3.52605	5.73916	3.97337	18.8236	26.826	11.8152	13.3864	10.9571	15.5374	11.7311	12.5071	14.8638	15.5809	14.8872	46.582	4.56937	6.60628	10.5746	18.3103	19.4756	2.22493	16.4655	5.02826	13.2352	6.59629	9.49157	10.0838	8.94468	9.9123	8.13983	9.94557	6.2252	4.29366	27.8319	16.5194	16.4997	18.301	17.4366	13.7042	14.8092	14.3072	10.1465	17.4008	14.2793	18.9218	16.4608	18.7061	16.6999	-0.527476	0.987389	-0.444499	0.979476	-0.135806	0.991706	-0.55016	0.999457	-0.307364	0.819932	-0.101007	0.96568	-0.0729368	1	-0.0642099	0.890451	-0.77145	1	0.320736	0.970126
Ap5s1	66.5297	26.7901	37.2616	60.9044	75.6976	44.5617	26.0342	38.7391	20.5145	23.6412	22.8697	32.368	43.6838	28.3002	64.3774	15.8996	25.5237	5.96751	18.5214	23.0637	14.7372	16.8351	0	13.0819	11.7822	11.1568	31.1792	40.6595	18.3015	14.2251	18.5755	64.0863	18.2601	45.4551	37.2247	32.0418	46.2673	75.9337	20.461	21.1771	9.46405	15.7292	5.62982	10.8197	13.6417	30.9501	21.6372	21.9172	27.3143	30.0532	17.4728	42.1172	26.7693	14.7975	33.6565	37.4501	10.2471	11.0095	9.78023	5.7526	11.7568	16.0155	5.1442	9.72445	27.8149	8.06894	7.69769	16.9228	10.538	8.25988	24.7265	0	8.44123	9.96595	26.1224	6.31023	14.2159	13.5296	4.95247	8.56969	20.4195	16.9165	1.09709	9.57911	7.19553	1.69496	6.36669	6.82824	7.0521	0.705371	11.1918	1.22005	4.697	8.6528	5.3235	13.2786	12.7852	12.8494	16.8378	4.21345	22.5544	4.94407	13.3814	14.5915	10.8142	12.4492	5.20203	13.7961	6.86921	13.6508	2.68903	9.03714	4.46846	6.71275	3.61064	9.18466	7.68068	0.679232	6.80255	9.71928	2.41314	11.0549	48.2542	31.5917	14.6325	29.018	8.6845	10.6136	10.2481	6.23263	26.752	28.1684	9.70924	13.4913	39.7944	14.3724	-0.0995454	0.999915	-1.30521	0.602193	-0.646682	0.774432	-0.052903	0.999457	-2.01816	0.00050988	-0.940201	0.169228	-0.0575429	0.999877	0.41158	0.604835	-0.482282	0.55342	-1.41498	0.075543
Ap5z1	16.3401	6.43652	20.4161	7.52235	8.00473	13.2639	3.91902	16.3303	11.8552	15.9985	0	14.7399	7.74657	22.3395	0	0	6.73887	19.8739	6.7693	2.83729	11.9035	31.7714	2.40914	6.97487	1.8292	9.34179	3.5046	18.6894	0.15942	6.41399	18.3853	4.71176	9.01298	27.2561	9.75646	13.3062	14.9976	17.9792	7.14682	14.3698	3.80291	15.1499	10.5879	5.08664	17.3593	7.46299	12.6101	15.8573	6.31245	17.1162	13.8264	17.9618	18.7633	18.6351	23.4533	14.9629	20.2144	37.1915	23.4897	9.01845	10.363	7.22937	28.4381	6.73727	12.3036	21.3735	14.4695	20.623	24.8756	15.6436	21.9755	0.0323954	6.08406	4.09711	9.62811	2.73737	11.3815	20.1458	5.20448	21.6057	12.5116	7.29328	2.21635	20.4595	8.67858	5.08489	10.4896	11.4938	6.6247	4.12535	4.6588	5.95863	7.09431	14.231	15.4603	12.774	13.3334	14.8887	15.0818	15.3641	7.01743	13.1732	13.3498	9.91303	6.64989	11.7104	6.26632	4.1236	2.27894	5.25116	3.4214	8.35348	9.74549	18.9287	10.485	25.9832	12.6964	16.5426	8.03338	3.6931	7.22856	16.4958	10.8433	9.57489	9.7215	9.56215	8.5958	12.8418	7.1318	12.9832	13.9474	18.9536	20.0554	17.3669	14.9732	9.90826	-0.526734	0.999915	-0.297924	0.998692	-0.537377	0.971621	0.329708	0.999457	0.437583	0.726185	0.207996	0.858725	0.172713	0.999877	-0.0184315	0.979938	0.196986	0.760576	-0.185652	0.986503
Apaf1	38.623	28.1786	21.1774	58.8451	42.3214	40.1973	52.6024	26.6251	32.1107	42.9714	45.6213	46.5536	43.9612	59.6715	74.8753	69.4675	44.4163	44.2874	48.0847	41.1407	29.1201	58.5994	47.365	22.7345	21.3371	32.4667	40.3402	37.781	46.7633	30.7469	47.6962	43.0956	36.701	23.9781	39.058	47.742	50.7071	20.0736	18.5344	39.1314	44.306	22.2956	11.6542	15.0162	15.4471	35.7051	28.4802	32.622	10.4631	27.2671	26.7118	35.4003	34.3241	37.7471	34.3968	26.6567	16.3933	21.1565	31.0799	51.165	35.3448	14.544	17.7201	22.2857	20.7966	19.6175	37.6918	12.4717	23.993	38.5425	27.7558	1.99772	2.50583	8.45998	3.11401	4.79314	3.32877	10.205	7.70262	6.12749	4.29537	4.69241	7.71289	4.60366	5.72347	6.84633	4.17814	7.75039	1.96604	2.07336	1.36016	0.501091	2.26714	4.9523	1.87432	4.5421	5.49346	5.10907	3.77045	6.75931	4.5065	8.40492	3.0872	3.51155	14.9568	4.44377	8.55782	6.46285	1.55529	1.40179	2.27365	2.87351	9.73485	4.16278	9.99703	11.1918	9.20815	4.78749	8.8576	3.60465	2.03269	7.59346	40.2779	48.6274	38.5476	40.464	4.75895	4.76796	4.91242	7.11705	26.8241	33.2812	31.0279	23.5419	34.1749	24.0707	0.365107	0.999915	-0.307365	0.964894	0.0216351	0.998739	0.149669	0.999457	-0.118944	0.924254	-0.277861	0.671438	-0.278264	0.999877	0.283306	0.435553	0.29296	0.454039	-0.704784	0.324186
Apba1	0.669763	3.83178	0.889988	1.79256	0.726731	4.86593	1.76196	0.374549	0.658625	9.99507	5.20988	0.852631	2.94498	4.17999	4.61302	6.75544	7.30941	5.3601	4.05728	9.68331	2.72632	1.09264	13.7807	3.33397	4.64833	2.75449	3.5046	4.66706	0.786474	2.99531	5.39937	3.80973	2.94757	1.1707	5.96109	3.8262	3.15459	1.53586	4.24073	5.5203	3.72728	3.83038	1.09824	1.04912	1.9656	1.00217	0.903793	1.46907	1.66458	0.302368	0.299412	0.81159	0.730757	1.65862	0.0751022	0.761007	0	0.91568	0	3.03105	0.138315	0.533139	0.247008	2.51439	0	0.463237	0.43064	0.0870627	1.37779	1.56008	0.620839	0	0	0	0	0	0	0	0	0	0.0991238	0	0	0	0.142812	0	0	0	0	0	0.0428395	0	0	0	0	0	0	0	0	0.24458	0	0	0	0	0	0	0	0	0	0	0	0	0	0	0	0	0	0	0	0	0	0	2.07696	4.28936	5.09418	3.43425	0.0135607	0.024458	0	0	0.908469	0.806371	0.81701	0.783419	3.62992	2.11213	0.711924	0.999915	0.662417	0.958499	0.434557	0.97168	-0.170312	0.999457	-0.649045	0.908794	-0.44677	0.884079	-0.252693	0.999877	-0.914325	1	-0.505231	1	-0.694393	0.779025
Apba2	0	0	17.1135	1.29107	0.812229	4.35373	0.341713	0	0	6.95078	0	12.0647	5.10036	13.8089	0	10.1386	6.90034	12.4145	4.64919	7.03948	12.9769	5.12374	8.81877	10.1289	10.2651	6.07483	4.61243	3.86276	0	4.47709	0.475483	6.19745	11.2263	8.57805	0	8.27229	0	10.8906	11.9042	3.37174	14.7579	0	0	0	0	14.7234	0.602529	1.70671	0	0	0	0	0	0	0	17.0744	0	0	10.0594	3.22316	4.31968	0	2.87818	6.40417	0	0	0	0	1.65766	0	5.29854	0	0	0	0	0	0	0	0	0	0	0	0	0	0	0	0	0	0	0	0	0	0	0	0	0	3.96932	0	0	0	0	0	0	0	2.39832	0	0	0	0	0.255883	0	2.41418	1.18095	0	0	3.29426	1.4733	0	2.2199	0	0	0	3.41604	5.49637	8.21038	4.37318	0	0.396932	0.506838	0.816841	0.384874	4.2686	3.52044	1.62385	6.14527	4.91355	0.837019	0.999915	1.05862	1	-0.454499	1	2.17666	1	-1.60671	0.839229	1.56751	0.829103	0.66453	0.999877	2.86942	1	2.40935	1	-0.717679	0.979628
Apba3	152.047	26.6395	96.8694	113.508	84.771	106.634	35.3139	94.9429	59.9889	35.5097	13.2342	101.612	84.4653	36.1697	84.4678	22.828	19.2047	14.9614	34.5676	14.5733	21.4134	39.6639	0	48.9935	29.6546	19.2494	19.7174	10.9321	114.825	43.7231	19.5793	33.9374	15.0465	37.2283	32.8182	139.795	75.9757	83.1512	87.4516	59.3618	0	45.5891	31.3905	46.956	18.2993	43.3067	122.722	149.413	84.3858	72.0391	39.0091	95.7249	106.293	169.147	193.324	52.2308	35.6066	28.4713	110.964	29.7556	124.1	18.2014	72.4699	44.7325	26.943	35.2491	52.3766	65.7323	59.1374	61.0889	68.988	51.4331	32.2678	225.995	161.499	145.619	199.803	222.551	226.225	284.824	187.818	158.631	142.688	136.841	160.719	220.534	199.667	240.218	67.2301	61.8803	77.4432	39.5099	104.625	247.813	260.43	116.569	188.192	275.758	202.161	193.785	213.9	183.766	42.2936	126.961	93.8724	59.2797	61.9573	125.003	54.0681	19.1689	17.1617	19.0036	18.1504	122.78	64.3301	49.5557	79.2226	55.7189	79.2239	40.6352	129.299	122.285	87.9689	55.2423	24.2795	39.6739	154.447	198.7	61.8769	76.1201	93.8823	130.249	65.7796	50.4919	73.6832	30.9236	-0.301388	0.999915	-1.27084	0.666362	-0.724826	0.799806	0.479193	0.999457	-1.12937	0.271989	-1.00625	0.0400314	0.232542	0.999877	-1.25049	5.47e-09	-1.2102	1.18e-10	-1.4812	0.216	Down	Down
Apbb1	26.6098	26.9085	12.1274	23.1006	26.6646	50.0572	36.0934	10.2948	21.6159	25.3336	14.2439	22.3176	37.5698	28.3109	53.2006	34.7392	62.2107	48.4967	30.2628	33.2629	34.6694	33.2353	58.5708	32.1543	37.3373	37.175	56.8405	58.407	52.6831	14.5108	15.1098	28.695	20.1435	33.0351	33.6544	52.9148	25.2049	40.8238	19.2447	26.3677	19.6844	44.0226	15.7379	49.404	39.1304	31.4938	20.0233	43.6292	17.4133	13.0342	10.3618	12.9534	37.4513	43.0048	27.8629	35.3922	37.0813	32.0701	33.066	25.1343	18.5129	12.0809	25.7318	32.7515	19.9139	25.3918	15.0401	63.9475	31.3555	19.3514	12.5024	18.3898	43.905	34.8698	28.5652	37.4546	21.4337	39.6312	17.8486	12.948	31.5875	16.7323	40.5592	37.9447	26.8047	33.2789	14.8335	17.2023	10.279	6.98959	12.552	11.5033	30.319	14.6702	35.2904	28.0825	45.6582	20.0087	56.7831	31.1729	13.2783	16.5462	25.0875	73.1645	53.4171	59.3348	28.0084	46.4912	13.9436	35.2117	17.3147	22.689	66.8566	59.8263	49.9418	47.3741	56.733	55.8285	68.553	66.0004	71.6008	82.5654	28.7945	30.9837	40.2005	31.5916	24.5387	29.1809	37.4662	62.528	19.5692	35.9278	29.1729	25.8067	33.0351	33.2455	-0.220208	0.999915	-0.0222583	0.99879	0.010821	0.99897	0.972302	0.999457	0.599063	0.633619	0.159271	0.925744	0.117185	0.999877	0.938243	0.000178047	1.3246	1.86e-14	-0.0177234	0.998296	Up
Apbb1ip	0	0	0	0	0	0.170734	0	0	1.73834	0	0	0	0	0.213265	0	0	0	0	0	0	2.37212	0	0	0	0	0	0.308916	0	0	0	0	0	0	0	0	0	0	0	0	0	0	0	0	0	0	0	5.48731	0	0	0	0	0	0	0	0	0	0	0	0	0	0	0	0	2.85824	0	0	0	0	0	0	0	0.0323954	0	1.04089	0.748242	2.39657	0.900854	1.18893	0	1.34211	0	0.953653	0	2.32917	2.77934	0	1.63589	1.11974	0	0	0	1.90632	1.33425	1.35063	0	0	0	0.230237	2.18686	0	0	1.13164	19.5558	0	0	0	0	0	0	0.445013	0	0	0	0	0	0	0	0	0	0	0	0	0.0243906	0.19516	0.268103	0	0.874958	0.623362	2.00008	0	0.914552	0	0	0.285824	0	0	-0.800027	1	1.58261	1	-0.648585	1	-2.6436	1	-3.90167	1	-1.69288	1	-0.778897	0.999877	-3.2597	0.0472453	-3.8177	0.0109254	NA	1
Apbb2	23.2716	45.1848	23.3756	39.7031	38.2923	27.9044	18.3671	22.3231	19.0137	35.3074	34.31	27.3055	28.4468	15.6643	34.4359	25.9301	23.3062	23.1028	59.783	69.4168	32.791	55.0245	39.7397	29.286	55.6294	29.0503	25.1394	28.849	22.5739	53.5557	44.7799	36.0598	36.85	23.893	40.5912	16.7797	39.4058	56.7408	15.0901	40.9396	29.4077	44.2479	33.0325	26.4293	75.4834	35.929	22.6809	31.9739	9.1444	23.4011	27.1075	59.8227	14.4002	25.2912	14.4625	24.3629	8.90166	15.311	12.4212	30.0437	38.1537	42.0007	15.8192	19.9217	12.0667	45.3649	13.6082	10.3496	18.3096	38.6921	35.3664	3.02357	6.4026	9.99917	17.1215	6.99183	14.0292	6.84738	15.1861	24.235	19.4503	7.4775	6.95933	11.2631	12.6334	13.4822	6.17879	7.90408	7.72526	2.94973	6.05109	2.1024	10.3811	15.1644	37.0316	16.116	8.03733	13.1454	8.77977	14.3858	11.8748	14.0412	6.66962	8.99697	8.32871	4.88484	5.9188	8.68242	3.00258	3.68248	2.9623	9.17601	11.5861	13.1749	4.58649	8.05021	6.19654	11.3059	15.5063	6.91075	24.751	20.2276	30.8713	26.6043	41.8963	37.1114	9.9054	14.8957	6.23047	12.2296	29.0217	19.6292	20.9663	25.1499	33.3486	40.755	0.423301	0.999915	0.88706	0.511185	0.3274	0.88895	-1.02513	0.771429	-1.0534	0.227088	0.0346588	0.986056	0.444657	0.999877	-0.323761	0.366354	-0.0647929	0.886712	0.0623812	0.994206
Apbb3	17.5733	12.3995	33.9911	5.70845	20.3271	29.8465	5.12569	6.98802	0	28.2289	17.0261	19.3654	6.22073	2.94305	5.99261	67.3706	25.2438	22.7724	32.7057	23.73	30.2364	20.8768	17.9801	50.4117	20.5301	14.712	28.7611	25.6741	23.4029	8.66841	6.56166	5.9852	8.40644	75.755	3.03415	6.31644	21.5086	4.8546	25.1968	10.2535	42.1345	0.482821	20.696	9.45267	1.69854	16.8664	46.4808	6.94568	24.3851	14.6864	2.76956	9.42939	43.0287	10.7106	4.00188	51.0625	10.8284	29.0569	7.74044	56.2453	16.3956	12.4541	37.2445	7.26379	38.7944	9.69565	3.96189	16.161	12.9921	12.47	25.4651	7.17019	1.08303	26.7198	5.84289	2.22067	4.77892	15.3461	1.61065	11.969	11.1349	12.4408	19.4041	13.2861	15.4896	3.48963	2.94017	5.62068	6.9132	0.0427498	2.57037	3.45317	5.76006	4.19463	34.0815	11.0917	11.6887	2.89441	11.753	10.0611	12.1599	2.27427	3.45598	18.3211	8.43772	5.75595	10.8493	15.9286	11.3407	4.172	6.42743	2.21122	4.65996	5.36148	3.57811	12.4353	1.05081	1.06267	6.80255	9.79668	5.66328	15.2626	17.8531	17.9379	26.2717	13.1165	8.26318	10.5959	8.69001	6.56735	17.4495	27.2009	24.0533	17.6503	20.9884	15.2218	0.863636	0.999915	0.709572	0.883498	-3.05e-06	0.999998	0.823161	0.999457	0.504386	0.872351	0.0374096	0.992899	-0.125199	0.999877	0.318678	0.65724	0.340238	0.658354	-0.261919	0.99001
Apc	11.0032	20.9026	12.5671	14.7246	11.5636	42.3421	109.134	19.0485	29.7893	88.2313	47.1145	67.1234	75.6731	89.5818	126.384	97.6026	80.5865	76.8956	73.0418	85.2583	46.5836	59.7133	65.6877	43.7861	112.442	62.6914	64.851	19.6525	29.599	70.6385	71.5232	105.006	44.6712	83.8541	73.538	70.0259	62.8157	47.5579	53.7195	53.799	75.0858	43.572	49.954	22.0421	52.6226	56.3882	11.7708	32.2547	17.4673	34.7831	37.8007	14.6086	27.1562	15.0035	10.3856	13.4838	28.2657	15.4601	14.6328	18.1543	16.0977	11.2599	12.4363	38.8656	17.5888	25.3272	23.007	14.3653	32.6903	15.3871	12.1813	4.55696	9.51364	5.41483	7.28435	12.4446	3.02116	4.18329	2.43241	1.68314	3.5244	11.8015	3.56832	4.62553	1.49403	2.04947	8.37839	5.9061	1.30357	1.96649	2.90238	3.63836	9.22043	9.60812	2.58412	4.16079	5.1974	2.11599	4.3845	0.878266	9.21037	2.77967	13.8977	2.66092	7.09685	2.15021	7.15686	6.0494	0.583235	3.63798	1.31172	3.12988	20.6294	6.39673	2.81912	3.52333	3.1416	6.10213	4.41781	6.92181	3.96756	2.8773	31.7482	72.1135	69.0951	56.8485	4.84252	5.01396	4.76747	6.07968	24.7809	16.5072	18.5221	20.3109	63.6157	49.9441	0.0957909	0.999915	-0.226791	0.958379	-0.00401135	0.9991	-0.335157	0.999457	-0.142083	0.903999	-0.424905	0.247299	0.111395	0.999877	0.535832	0.0916599	0.371515	0.275036	-0.146059	0.949243
Apc-ps1	0	0	0	0	0	1.12044	0	0.438758	2.40776	11.1447	9.58188	1.80118	0	0	2.41429	4.05326	4.44593	5.97816	3.69137	0.999499	0	5.45259	0	3.06937	4.83125	2.91464	4.86809	0	0	2.96356	0	2.21792	1.15988	0	2.76612	3.59107	0	0	2.04502	0	4.66721	0	0	0	0	0	1.23734	0	0	3.02368	0	0	0	0	1.15872	0	0	0	0	0	0	1.09827	1.99754	0	5.30678	1.51899	0	0	3.01392	0	0	0	0.371627	0	0	0	0	0	0	0	0	0	0	0	4.53703	0	0	0	0	0	0	0.119826	0	0	0	0	0	0	0	0	0	0	0	0	0	0	2.24806	0	0	0.144629	0	0	0	0	0	0	0	0	0	0	0	0	0.160063	3.62877	3.1805	1.05689	0.239452	0	0.239269	0	0.710169	0.28968	0	1.29355	1.20032	0.777868	3.03826	1	2.51874	1	0.990725	0.994115	-0.674934	0.999457	-1.33505	1	0.431371	1	-0.771607	0.999877	0.169692	1	-0.796878	1	-0.614357	1
Apc2	2.49832	7.55592	2.14455	3.91589	4.10389	5.51685	8.22246	4.30196	2.01906	7.47236	5.40323	6.99157	6.24207	7.58156	12.19	12.6894	15.6307	10.8694	8.3298	12.5743	9.01619	8.38044	2.63016	8.47781	5.13253	8.78662	3.60047	6.064	6.20676	11.6425	18.6601	10.888	9.56631	2.32012	9.28472	0.74814	10.5259	4.33907	3.42272	9.40259	7.58421	9.13069	5.56585	4.57797	3.38639	6.23693	4.17466	1.50148	2.98328	1.42545	0.737836	5.60638	2.43944	3.85927	2.31744	0.728851	5.99543	5.54732	7.5472	30.9402	10.8524	6.81352	7.04509	11.1858	1.52853	2.82251	3.01448	6.36646	13.046	3.32319	9.40892	0	0	1.22913	0	0	0	0.429338	0.120525	1.55113	0	0	0	0.196831	0	0	0.331599	0.109779	0	0	0.117809	0	0	0.197653	0	0.538323	0	0	0.527864	0.166759	0	0	0	0.174487	0.468762	0.430042	0.836234	0	0	0.0445013	1.2352	0.0747754	0.0425567	0	1.86496	0.905376	0	0.153375	0	0	0.0978302	0.367775	4.85113	8.0522	7.77977	10.5046	0.194578	0.14306	0.326401	0.343187	2.73818	2.33625	12.1765	6.45545	5.72047	6.08034	0.487279	0.999915	0.180047	0.998692	0.948959	0.0861267	-0.464372	0.999457	1.46824	0.167082	1.30773	0.0980952	-0.532798	0.999877	0.990685	0.567971	0.860466	0.627739	0.145139	0.99001		Up	Up
Apcdd1	0.170098	0	0	0	0.480925	0	0	0	0	0	0.386712	0	0	0	1.36882	0	0.538248	0.330344	3.16403	0	0	0.254596	0	0	4.91733	0.330966	0	0.116412	0	1.50295	0	0.573051	0	0	4.20278	0	6.87212	0	0	0.0744549	0	2.53213	1.69534	0	0	0	0	0.0864159	0	0	0	5.61706	0	0	0	0	0	0	0	0	0	0	0	0	0	0	0	1.38212	0	0	0	0	0	0	0.099032	0.109934	3.03214	0.418329	0	0.24202	0.396495	0	0	0	1.19742	0	0	0	0.053425	0	0	0.185186	0	1.05415	0	0	0	0.515293	0	0	0	0	0.0737556	0	0	0	0	0	0	0.511765	0	0	0	0	0	0	0.0974981	0	0	1.33792	0	0	0.0930033	0.229378	0.899727	0.365402	0.273047	0.156944	0.0585521	0.143542	0.950579	0	0	0.138212	1.59277	0.704579	3.34142	1	5.00634	1	2.48008	0.935907	-21.6021	3.35e-06	-21.7838	1	0.501776	1	-0.672843	0.999877	-1.26834	0.584977	-1.54198	0.449764	-1.35071	0.957999
Apcs	0	0	0	0	0	0	0	0	0	0	0	0	0	0	0	0	0	0	0	0	0	0	0	0	0	0	0	0	0	0	0	0	0	0	0	0	0	0	0	0	0	0	0	0	0	0	0	0	0	0	0	0	0	0	0	0	0	0	0	0	0	0	0	0	0	0	0	0	0	0	0	0	0	0	0	0	0	0	0	0	0	0	0	0	0	0	0	0	0	0	0	0	0	0	0	0	0	0	0	0	0	0	0	0	0	0	0	0	0	0	0	0	0	0	0	0	0	0	0	0	0	0	0	0	0	0	0	0	0	0	0	0	0	0	0	0	NA	1	NA	1	NA	1	NA	1	NA	1	NA	1	NA	1	NA	1	NA	1	NA	1
Apeh	0	2.3249	13.4571	12.3772	7.35281	8.81416	0	2.77166	7.50401	0	0	2.48329	0	1.96204	16.7383	11.7923	0	18.414	11.3647	21.1507	3.88555	0	2.35388	0	4.43313	0	4.31417	3.01613	0	10.4254	1.46871	0	6.73579	0	13.3267	0	13.7761	22.866	12.324	21.0495	4.0622	0	20.5147	0	6.17455	9.86181	2.52847	7.46417	4.3344	12.1487	6.92924	44.2423	9.59655	0	0	16.3348	16.8992	21.412	29.9634	0.576327	5.74539	39.9961	16.3455	14.5921	5.92035	0	21.8227	5.29994	0	0	114.641	3.5527	30.5902	21.8587	32.7136	22.1188	13.8973	23.8888	33.221	12.057	26.2678	6.23125	12.3118	22.5481	49.2153	43.7478	18.7795	12.7343	15.6215	11.4569	16.2255	15.3922	17.1934	5.5782	22.4031	19.5479	17.9606	26.9926	18.6153	27.3597	12.9055	6.96565	52.8301	49.3252	37.5446	6.40653	10.795	22.5003	14.8185	33.8544	13.631	21.3217	21.6614	25.1183	14.8004	26.7468	33.6693	19.7525	17.1987	5.70551	51.2848	40.6175	6.3323	4.32516	6.59161	3.60767	21.1633	17.5522	26.3027	25.6555	12.9412	6.48285	14.9192	21.8618	11.906	6.76888	0.322241	0.999915	1.00393	0.989485	-0.633839	0.986304	-1.05095	0.999457	-0.0692323	0.992153	0.578767	0.86798	-0.399917	0.999877	0.330853	0.508496	0.221046	0.640751	-1.49473	0.779025
Apela	0	0.538171	0	0	0	0	1.1426	0	0	0	0	0	0	0	0	0	0.473659	0	0	0	0	0	0	0.772634	0	0	0	0	8.54493	0	5.26201	1.35834	0	0	0	5.02322	0.966558	0	0	1.73374	0	0	0	0	0	0	0	1.1018	0	0	0	0	0	0	0.525715	0	6.64126	1.24575	10.1023	1.46216	0	4.52102	0	0	0	2.68246	0.882813	1.85008	2.06669	4.53065	2.29068	1.70616	0.509659	1.56133	2.28874	0	0	0.869684	0	0.979079	0.759949	0	0	2.9634	3.17482	0	0	0	2.4255	0	0.107099	0.653597	0	2.95381	3.09428	2.19815	2.13817	0	2.133	0	0	1.49421	5.28933	1.75577	7.69643	1.10267	0	5.71212	4.60108	2.33632	4.80964	82.4559	5.59621	5.50315	6.72251	3.05428	8.309	8.76429	7.36302	0	20.9031	14.711	0.24011	0.0473659	0.0772634	2.52755	0.857096	1.40116	11.5759	8.09265	0.183634	0.131429	3.89029	1.88244	1.10336	0	-1.87272	1	-1.73479	1	3.32761	0.769994	0.0222315	0.999457	4.75982	1	3.50543	1	0.479205	0.999877	3.04871	0.000811685	3.09908	0.000161247	-2.38635	1	Up
Apex1	309.324	238.571	282.791	240.673	289.805	153.063	207.11	300.431	240.484	179.23	105.852	260.212	228.94	254.649	93.0579	69.8674	112.386	256.336	198.269	68.8472	214.317	244.772	78.5732	389.355	128.109	171.024	169.659	167.866	314.983	354.685	156.624	253.108	237.796	165.878	157.872	260.801	228.055	231.549	207.365	367.946	63.85	276.431	229.767	173.083	237.539	304.607	223.99	239.89	237.495	259.248	293.552	304.069	218.378	370.707	444.755	170.573	420.585	257.37	294.502	213.849	215.601	223.684	356.668	180.8	240.667	262.58	498.778	434.943	395.814	361.469	286.089	121.137	235.038	237.3	411.511	310.191	290.46	303.784	305.399	297.453	285.256	243.355	315.098	347.21	260.105	281.774	310.896	240.449	267.521	218.355	167.299	225.502	226.432	290.747	353.07	323.947	303.302	278.17	224.784	438.043	313.109	294.864	140.473	383.544	299.19	487.448	407.843	282.81	334.248	242.732	451.013	276.477	287.141	306.095	264.162	540.302	451.687	296.2	254.749	555.348	283.653	365.525	245.905	184.511	191.926	247.51	270.242	304.647	330.578	360.486	259.707	301.103	280.381	324.149	231.352	214.213	-0.0922274	0.999915	0.0811228	0.998692	0.100251	0.992241	-0.0489656	0.999457	0.118559	0.915912	0.283473	0.609127	0.110313	0.999877	0.394383	0.0314269	0.350265	0.0500294	-0.0635058	0.992855
Apex2	59.9278	23.6042	15.8053	36.8649	80.7633	25.6742	40.0124	113.36	44.3762	34.8391	65.623	81.5648	58.6328	34.2503	52.0904	55.6864	41.4882	58.716	31.3282	46.8152	42.8591	90.0526	35.3856	78.4806	22.7575	54.6094	83.2155	70.0694	106.982	38.9073	63.2392	28.2175	42.6706	45.0826	18.28	32.9609	36.06	28.5262	35.0129	74.0401	31.1687	38.2073	54.5176	74.657	72.3	30.5343	56.3364	94.4634	70.0638	70.6461	65.1648	116.42	77.1163	25.8875	112.857	72.0062	108.413	86.5957	67.2055	94.8378	90.4048	89.0129	69.9246	102.531	136.642	54.3603	136.481	84.6902	41.3445	84.9923	43.7477	9.9454	30.1018	38.8894	23.4046	30.6277	25.3557	22.5017	16.8406	14.9282	24.7259	13.7955	41.4679	17.857	9.28279	34.9406	13.9824	16.379	0	6.77584	13.7194	9.8911	18.4409	33.1398	26.806	10.7552	17.5769	16.3468	27.2011	16.9539	33.9687	21.5342	17.4801	40.6445	33.7509	41.3613	39.1835	14.0572	14.8941	18.379	56.9615	15.126	24.2361	35.6125	22.965	41.8109	40.3642	37.2044	49.4421	67.1835	16.6529	28.4484	40.3789	58.1911	54.422	58.3476	19.7815	22.2724	29.1838	36.392	78.8492	71.9668	89.4914	84.3726	38.5661	50.2308	0.625451	0.993129	0.638092	0.909038	0.647685	0.703713	-0.41286	0.999457	0.115939	0.926982	0.0940421	0.942063	-0.0852693	0.999877	0.9396	0.0666567	0.686409	0.158377	0.374283	0.907841
Aph1a	109.692	143.153	74.2551	93.3519	93.2995	104.714	108.782	38.4822	46.0929	136.184	94.186	79.721	64.3947	210.769	72.17	106.109	155.629	100.723	77.099	100.036	55.0524	80.7598	106.499	43.204	184.685	121.646	80.0092	78.7791	40.1845	81.6778	108.167	40.5062	55.8336	65.6018	42.2744	79.4097	71.9714	48.4171	22.8827	88.1865	99.8263	87.2619	39.8352	32.5439	46.4587	63.5954	48.2023	77.8607	72.9931	66.8881	53.2525	86.0285	53.5172	76.0688	65.3067	53.442	37.7056	55.207	47.1297	96.8977	67.7318	58.8159	40.4341	96.5246	24.6932	34.0102	31.4152	42.7478	75.7247	31.9496	108.347	26.899	59.4497	93.6467	106.492	132.922	112.442	87.3427	81.5514	69.3826	94.2337	74.6667	59.4868	87.4586	83.644	84.7482	98.9711	96.0236	25.0884	25.885	22.6942	31.6559	65.9532	113.288	79.2758	68.6811	119.08	77.4584	73.0606	88.1045	73.365	66.8658	52.6721	75.3783	95.4531	36.9395	79.1381	87.3138	54.2625	38.3935	22.0478	42.3549	22.9381	57.8539	46.9383	38.593	46.0949	67.726	55.926	14.8166	72.5465	86.2864	103.893	100.374	94.9714	67.5247	74.0326	82.5132	58.3954	50.972	67.5375	62.0837	60.9344	54.4662	59.8205	61.5869	0.206789	0.999915	-0.051248	0.998692	-0.774003	0.0915548	-0.197015	0.999457	-0.512315	0.383307	-0.376246	0.621166	-0.0884312	0.999877	-0.120401	0.560556	-0.826431	2.02e-07	-0.0319838	0.998296	Down		Down
Aph1b	4.31625	5.27407	0.085782	1.25906	0	0	1.53771	0	0.194348	7.95135	0	0	0	2.4952	3.51365	0	5.90997	5.61585	1.15154	4.84703	1.61003	0	0	1.43943	2.73305	2.81855	4.4633	15.7368	3.96425	0	6.73072	1.42202	9.66208	6.19407	1.92985	0	0.201809	5.59568	0	5.29694	0	0	1.99389	0.476872	1.36738	0	0.236708	0.777743	3.36159	0.248374	0	0.736838	2.76183	0	0	0	1.56075	1.91654	0.794442	7.64167	1.61722	2.91094	0	0	0.58127	0	0	0	1.24862	5.05423	1.049	0	0	0	0.209068	0	0	0	0	0	0	0	0	0.721714	1.50502	0	0	0	0	0	0	0	0	0	0.754162	0	0	0	0	0	3.71704	0	0.0105365	0	0	0	0.184623	0	0	1.5353	0	2.13644	0	1.55832	0	0	0.649987	0	0	0	0	0	1.78184	2.00645	2.46788	6.25264	0.115991	0.447121	0.386689	0.22083	0.893543	0.690458	2.70612	1.08441	2.74548	0.63969	1.04839	0.999915	1.15857	0.972767	1.66723	0.829731	-2.37398	0.999457	1.3211	0.657441	-0.704218	0.890081	0.917931	0.999877	1.80753	1	0.0603203	1	-1.11877	0.940852
Aph1c	2.01992	2.23879	0.664811	1.8139	0.245806	0.704279	2.49877	5.09387	2.23501	0	2.09469	0	0	0.810406	0	0	0.258359	0	0	0.730816	0	1.76095	0	7.83218	0	0.0747343	0	10.5617	4.45314	1.21718	0	0	3.16039	0	0	0	0.817857	2.66359	7.91101	5.91385	0	0	0	0	5.9609	0.426457	2.07657	12.4115	0.52964	0	0	6.08692	0.6018	0	0	0	1.58228	1.61841	1.97537	0	0	0	1.23504	14.0011	0.279871	0	0	0	0	0	4.23883	2.0949	1.306	0	0	0	0.153804	0	0	0	0	0	0	0	0	0	0	0	0	0	0	0.370372	1.62714	0	0	0	0	0	0	0	0	0	0	0	0.163522	0	0	0	0	0.567392	1.0931	1.65574	0	0	0	0	0	0	2.83531	0	0	0	1.45518	1.04923	1.03987	3.23207	0.186909	0.162714	0.347975	0.283531	3.51744	0.15045	1.03521	1.97548	2.47233	1.06456	-0.486326	0.999915	0.795042	0.99431	1.06733	0.900543	-5.67041	0.705638	-1.70983	0.773017	-0.552027	0.945385	-0.21665	0.999877	1.38078	1	0.0889019	1	-2.11156	0.814022
Api5	66.3915	86.3441	47.4911	133.044	66.528	50.9215	68.129	59.2109	64.6316	71.5728	108.108	32.1442	43.6731	20.7826	50.754	34.5338	56.8821	38.5331	65.9173	86.0858	93.5537	65.2401	51.9733	88.2496	58.5561	70.5705	56.3612	127.45	60.1652	66.7753	44.1776	35.4761	55.5889	46.8706	102.218	73.2749	30.6643	86.2658	71.0269	80.7198	74.4916	39.8489	54.4109	122.906	66.307	88.735	48.3529	73.2915	65.3511	77.6006	41.3188	70.0317	33.1205	47.2761	53.6981	73.9463	93.645	81.3039	41.1929	94.0374	53.7513	111.949	99.0393	43.0885	111.001	86.3883	39.9849	69.0407	79.6859	70.7165	68.1852	232.178	286.747	148.836	165.361	154.458	166.175	134.504	149.462	104.904	140.469	129.697	126.897	142.692	144.097	192.772	142.908	67.1188	51.7261	79.5573	98.9165	113.138	253.811	118.01	107.224	89.4401	152.72	142.988	207.03	132.251	137.838	133.49	327.159	165.741	108.502	149.5	126.651	114.427	13.7924	79.6574	96.7831	65.4392	223.508	145.196	102.898	140.464	154.155	152.718	162.536	144.031	155.137	123.053	74.1214	54.2293	67.5041	64.9388	141.553	147.48	124.765	150.37	62.6578	52.0102	72.7861	77.9079	70.1486	74.4499	0.0919906	0.999915	0.440098	0.848463	0.046081	0.998739	-0.620457	0.999457	0.305192	0.775711	0.341852	0.557682	-0.0876434	0.999877	-0.188686	0.493416	-0.0338571	0.886292	0.146102	0.978247
Api5-ps	0	0	0	0	0	0	0	0	0	0	0	0	0	0	0	0	0	0	0	0	0	0	0	0	0	0	0	0	0	0	0	0	0	0	0	0	0	0	0	0	0	0	0	0	0	0	0	0	0	0	0	0	0	0	0	0	0	0	0	0	0	6.07779	0	0	0	0	0	0	0	0	0	0	0	0	0	0	0	0	0	0	0	0	0	0	0	0	0	0	0	0	0	0	0	0	0	0	0	0	0	0	0	0	0	0	0	0	0	0	0	0	0	0	0	0	0	0	0	0	0	0	0	0	0	0	0	0	0	0	0	0	0	0	0	0.607779	0	0	NA	1	NA	1	NA	1	NA	1	NA	1	1.38935	1	NA	1	NA	1	NA	1	NA	1
Apip	13.9481	7.825	3.66718	5.7618	6.00622	15.0246	18.1642	29.9746	18.7006	28.2502	6.56337	15.7524	18.054	18.5754	7.7171	17.2183	17.2778	4.75269	22.4173	3.1812	12.5368	8.04098	31.2746	5.39785	27.7071	7.00367	3.90938	13.6414	7.55652	12.0553	5.4205	19.367	16.6001	19.5401	29.7197	20.7021	11.8005	32.0382	19.2125	30.8243	17.4156	8.60495	12.9337	14.5605	22.9997	17.7406	5.3582	7.93946	17.5754	10.1617	9.2176	16.5415	18.9889	6.87297	10.3856	7.36354	12.1093	16.2799	12.1313	13.9386	2.83014	5.74724	8.41974	0	12.7664	4.99865	5.80288	11.329	14.456	9.92682	16.1846	26.2187	10.5861	3.21125	7.83453	17.9193	5.44907	11.3719	4.89769	14.8072	5.46282	12.4192	6.62688	12.1926	11.9962	15.8197	8.5663	4.68756	14.1256	8.90264	16.9537	9.50984	6.98583	1.12003	9.53794	13.5254	4.93424	14.8996	5.25709	13.2518	0	3.96624	12.0959	12.0069	12.1878	8.7883	28.1061	20.6071	9.01854	10.6914	15.0629	26.4171	36.3647	0	6.11532	4.85412	11.6673	11.295	10.8357	6.93286	7.95686	3.78592	10.0567	17.8084	12.6221	12.4401	10.9314	7.34782	15.4982	9.98078	11.1323	10.9028	11.4579	8.96314	23.4053	15.7092	-0.0691716	0.999915	-0.414573	0.992744	-0.117448	0.998739	0.0493609	0.999457	-0.134009	0.969377	-0.601203	0.627955	-0.618706	0.999877	0.558509	0.162504	0.00228141	0.996863	-0.560152	0.852383
Aplf	26.3227	9.15967	4.2891	9.05884	19.6645	20.4988	2.09299	16.1805	13.3668	3.41685	7.60535	5.05184	5.00433	4.22264	19.0987	12.9813	5.87767	2.24847	5.27339	28.0827	5.97859	0.891084	7.6363	21.1045	0.645602	4.84705	0	19.335	8.13044	14.0134	24.3024	5.84725	21.2183	14.5806	13.4875	13.0711	6.19234	12.4587	7.45895	0	20.8296	15.976	2.81491	5.235	5.75793	10.0004	22.7993	22.0685	31.7676	6.09055	11.7626	12.2272	30.896	6.81877	7.12398	0.868191	8.55722	11.6909	0.644142	16.4894	9.92676	35.603	14.1009	15.0756	16.986	4.92324	21.026	31.7343	15.0373	9.30706	14.4934	0.0647909	16.4471	20.707	15.8781	16.1933	13.7325	18.1973	12.7208	17.1394	22.9967	6.24209	11.1815	16.1292	13.9736	20.0294	18.4811	8.2883	10.0439	17.8373	10.6885	13.3878	22.7799	12.0458	19.1757	11.1253	22.5659	16.0837	10.902	10.428	11.4581	15.2937	33.2216	23.6866	11.8499	6.7263	17.5826	17.4845	4.41747	13.0389	7.24726	3.4183	26.9597	9.764	8.34893	18.0966	11.4073	9.12581	10.528	18.6093	8.67428	21.0281	13.0124	9.2806	7.67077	15.4745	14.3029	15.1858	13.8673	14.2542	17.786	11.4267	9.46167	17.8287	9.60702	10.1023	-0.396365	0.999915	-0.458374	0.997569	0.253429	0.986304	-0.0777381	0.999457	-0.656523	0.75884	-0.0268706	0.992906	0.0653566	0.999877	-0.132398	0.842746	-0.0793866	0.904752	0.20985	0.99001
Apln	0	0	0	5.08959	0	0	0	0	0	0	0	0	0	0	0	0.475583	0	0.564782	0	0	0	0	0	0	0	0	0	0	0	0	0	0	0	0	0	0	0	0	0	0	0	0	0	0	0	0	0	0	0	0	0	0	0	0	0	0	0	0	0	0	0	1.56743	0	0	0	0	0	0	0	0	0	0	0	0	0	0	0	0	0	0	0	0	0	0	0	0	0	0	0	0	0	0	0	0	0	0	0	0	0	0	0	0	0	0	0	0	0	0	0	0	0	0	0	0	0	0	0	0	0	0	0	0	0.727085	0.0475583	0.0564782	0	0	0	0	0	0	0	0	0.156743	0	0	0.985218	1	1.0563	1	-2.63344	1	NA	1	NA	1	1.88469	1	NA	1	NA	1	NA	1	NA	1
Aplnr	0	0	0	0	0	0	0	0	0	0	0	0	0	0	0	0	0	0	0	0	0	0	0	0	0	0	0	0	0	0	0	0	0	0	0	0	0	0	0	0	0	0	0	0	0	0	0	0	0	0	0	0	0	0	0	0	0	0	0	0	0	0	0	0	0	0	0	0	0	0	0	0	0	0	0	0	0	0	0	0	0	0	0	0	0	0	0	0	0	0	0	0	0	0	0	0	0	0	0	0	0	0	0	0	0	0	0	0	0	0	0	0	0	0	0	0	0	0	0	0	0	0	0	0	0	0	0	0	0	0	0	0	0	0	0	0	NA	1	NA	1	NA	1	NA	1	NA	1	NA	1	NA	1	NA	1	NA	1	NA	1
Aplp1	0	0	0	0	2.06263	0	0	0	0	0	1.42869	0	0	0	0	1.66454	0	0	1.1623	0	0.214671	0	0	3.81025	0	0.96087	0	3.07963	0	0	0	0	2.6177	0	0	3.58038	0	0.547754	11.5059	0	0	0	0	7.90548	8.89862	0	0	8.04748	0	0.9395	0	0	0	0	0	0	10.0749	5.22789	0	0	0	6.64291	3.49033	0	0	0	0	0	5.70492	0	1.69125	0.334753	5.08598	1.67206	1.35344	0.538679	0.714092	0	0.482099	0	0	0	6.36092	1.14818	2.15317	0	1.95643	0	0	0	0	0.305012	0	4.19463	2.19594	0	0	0	0	0	0	0	0	0.687042	4.58951	3.80422	1.23806	1.94756	4.87109	0.0890026	0.21862	3.3008	4.25567	0.860889	3.16609	0.796295	9.89064	1.6433	7.87953	5.77186	0	2.46625	0.294662	0.309323	0.614809	0.949554	1.05261	0.639057	2.07459	3.67305	1.49783	0	3.06056	1.75294	2.23344	2.80068	1.41339	1	3.09938	1	1.763	0.983442	-2.15621	0.999457	1.92237	0.812734	0.771622	0.936518	-0.835553	0.999877	2.02284	0.0627891	1.24177	0.230541	0.318544	0.994438
Aplp2	124.555	51.2769	66.524	122.428	106.829	85.73	80.6976	48.4239	72.0061	81.8659	60.7783	85.5509	86.4607	70.1641	98.9319	82.6001	49.7664	55.1995	106.716	97.6177	93.983	110.102	46.5582	72.3947	81.6686	68.3072	108.28	158.087	108.066	78.2697	174.122	99.6048	58.8663	86.6106	120.337	102.11	74.255	56.4186	103.338	108.002	99.5022	147.679	94.2675	151.624	143.126	132.585	96.3831	68.4738	52.7803	124.392	79.2692	54.0348	72.9252	124.115	46.1986	172.952	101.266	116.153	106.305	106.002	76.2009	127.442	95.3449	132.339	87.3413	125.569	54.6698	98.7617	121.439	65.6303	73.1947	35.311	92.9067	60.4158	56.0961	89.9153	48.3934	58.3569	65.9599	28.3603	82.0084	20.1351	34.5196	50.8152	66.2648	49.2869	43.4615	24.0416	20.6755	18.9488	15.9577	23.4206	51.5476	41.54	46.7026	36.1237	43.7612	54.7964	77.8868	53.0295	25.2189	25.4125	67.1598	79.6314	48.8058	23.52	52.1071	106.18	15.2829	28.2806	16.7572	33.9908	79.3577	101.923	41.4302	32.7462	75.3335	157.45	146.15	64.0765	164.735	85.4102	91.1486	73.6548	84.0827	112.836	46.9167	45.6019	47.1716	94.8613	79.2222	104.048	101.185	98.1732	93.0103	128.131	-0.191945	0.999915	-0.0984322	0.998692	0.282211	0.904184	0.541323	0.999457	0.549951	0.37821	0.237207	0.673695	-0.136926	0.999877	0.169995	0.56753	0.886925	0.000335235	0.33264	0.680458	Up
Apmap	45.2462	102.694	64.6582	54.8118	36.0908	38.4472	45.7575	60.0242	39.6903	22.3319	77.5358	39.5408	32.3627	25.8477	22.6555	31.7884	33.0484	36.519	75.926	89.482	67.9219	48.2777	15.5378	63.3666	39.8767	60.2572	51.8446	73.6147	53.087	38.4098	48.626	28.9391	20.1754	47.3815	72.884	24.2825	19.3843	71.1543	65.656	36.2702	56.417	39.0549	57.0019	36.8569	46.8326	72.2844	46.0396	35.1281	41.3228	44.3185	32.7856	51.5893	43.6197	18.5267	22.9491	73.7962	48.2756	63.299	29.3836	31.1537	81.8186	43.8667	57.4883	25.0257	39.0097	30.509	64.4238	25.5529	46.1776	51.6536	44.9787	30.0414	26.8633	22.5673	24.802	30.7486	16.4021	23.5035	34.8645	38.9321	34.3189	24.7191	25.2996	32.0288	18.5985	34.996	29.8549	18.3221	13.7089	14.1609	12.8626	13.6602	20.3392	24.9482	34.514	37.6938	25.2633	31.8495	12.6687	38.1879	24.2759	26.676	21.1468	43.1855	41.4909	27.4124	24.4137	24.1976	13.9328	17.4779	23.0207	17.5829	40.4502	34.2176	25.8817	40.2511	22.4137	34.838	45.1232	14.3191	20.4574	29.1083	55.3865	38.4826	54.901	43.8087	24.8217	27.6417	25.3861	30.706	41.864	39.7229	50.7861	42.8686	48.1447	51.408	-0.132775	0.999915	0.440336	0.940916	-0.228333	0.97168	-0.204366	0.999457	0.141644	0.925704	-0.066361	0.953472	0.0642037	0.999877	0.0599205	0.810748	0.17652	0.413011	0.239927	0.953529
Apoa1	0	0	0	0	0	0	0	0	0	0	0	0	0	0	0	0	0.785843	0	0	0	0.504477	0	0	0.433945	0	0.736667	0	0	0	0	0	0	0	3.45889	0	0	0	0	1.54991	0	0	0	0	0	2.12584	0	0	0	0	0	0	0	0	0	0	0	0	0	0	0	0	3.84926	0	0	0	0	0	0	0	0	0	12.861	742.468	287.064	123.9	308.465	247.054	148.397	106.829	135.454	129.18	173.782	130.033	177.432	139.451	229.85	128.063	44.4934	5.631	49.1622	27.7922	91.4382	48.4018	116.275	90.7657	73.8848	94.1234	93.7285	61.9324	148.627	88.6718	135.215	22.6851	506.753	145.567	140.326	15.302	749.506	221.543	1449.15	165.725	449.902	101.359	230.206	202.434	85.0181	149.075	450.09	452.276	219.861	438.41	498.865	0	0.0785843	0.167509	0	163.752	95.1625	386.646	282.759	0	0	0	0.384926	0.715543	0.354307	0.624698	1	1.0564	1	NA	1	NA	1	NA	1	1.38935	1	-0.880749	0.999877	1.53935	0.0246826	0.656944	0.207094	-0.219894	1
Apoa2	0	0	0	1.39777	0	0	0	0	0	1.11766	0	0	0	0	0	0	0	0	0	0	0	0	0	0	0	0	5.01722	0	0	0	0	0	1.20244	0	0	0	0	0	0	0	0	0	0	0	0	0	0	0	0	0	0	0	0	0	0	0	0	0	0	0	0	0	0	0	0	0	0	0	0	0	0	0	0	0	0	0	0	0	0	0	0	0	0	0	0	0	0	0	0	0	0	0	0	0	0	0	0	0	0	0	0	0	0	0	0	0	0	0	0	0	0	0	0.106392	0	0	0	0	0	0	0	0	0	0.199682	0.111766	0.501722	0.200407	0	0	0	0.0106392	0	0	0	0	0	0	0.624684	1	1.05638	1	0.0976255	1	NA	1	NA	1	NA	1	NA	1	NA	1	0.161797	1	NA	1
Apoa4	2.77473	0	0	0	0	0	0	0	0	0	0	0	0	0	0	0	0	0	0	0	0	0	0	0	0	0	0	0	0	0	0	0	0	0	0	0	0	0	0	0	0	0	0	0	0	0	0	0	0	0.226776	0	0	0	0	0	0	0	0	0	0	0	0	0	0	0	0	0	0	0	0	0	0.345551	11.6797	1.97104	0.902291	4.38638	0.714092	0	0	0.99008	0	0.487663	2.19418	0	2.14218	1.00812	0	0	0.14959	4.14673	3.54497	0	0	2.49262	0.521259	0	0	0	0	0	0.646919	0	0.748093	9.78216	0	1.67606	0.847094	7.73584	1.85771	12.8164	1.54127	2.41418	0	3.34548	2.26614	0	0.769151	10.068	5.45083	3.40562	0.423931	3.10445	0.39639	0	0	0	1.6506	0.36608	3.94188	2.88336	0.037796	0	0	0	0	0	0.263968	1	0.190731	1	-1.761	0.983442	-0.433353	1	-0.482737	1	-0.590411	1	-1.78571	0.999877	1.47746	0.154484	1.38819	0.252217	NA	1
Apoa5	4.49698	5.56469	0	0	15.7637	12.0154	3.4812	6.45295	0	8.10037	0	0	5.32443	5.29963	14.0762	0	6.37286	4.10266	0	2.08498	5.48485	0	0	1.88396	0	0	8.02116	4.74114	3.74106	0	2.09212	0	1.28757	0	0	10.2816	2.40046	0	0	0	0	2.339	0	7.16368	0	0	0	0	0	0	0	0	0	0	3.56199	0	0	3.19423	0	0	0	2.32449	0	0	0	0	0	6.05086	0	0	0	0	0	0	0	0	0	0	0	0	0	0	0	0	0	0	0	0	0	0	0	0	0.726787	0	0	0	0	0	0	0	0	0	0	0	0	0	0	0	0	0	0	0	0	0	0	0	0	0	0	0	0	0	5.90313	4.56264	2.15776	1.97698	0	0.0726787	0	0	0	0.890498	0.638847	0.837534	1.81172	1.58378	-0.972832	0.999915	-2.36271	0.891499	-1.80357	0.835252	1.9457	0.999457	3.56829	1	2.93968	1	0.420675	0.999877	NA	1	NA	1	0.785334	0.988581
Apob	0	0	0	0	0	0	0	0	0	0	0	0	0	0	0	0	0	0	1.44211	0	0	0	0.50835	0	0	0	0	0	0	0	0	0	0	0	0.428855	0	0	0	0	0	0	0	0	0	0	0	0	0	0	0	0	0	0	0	0	0	0	0	0.118093	0	0	0	0	0	0	0	0	0	0	0	0	0	0	0.0996595	0.957309	0	0	0.176138	0	0	0	0.85612	0	0	0	0	0	0	0	0.235124	0.096389	0.174293	0	0	0	0	0	0.877094	0.140045	0	0	0.0988814	0	0	0.196226	0.0771871	0.141182	0	0	0	0	0.0320466	0	0	0	0.0654489	0	0	0	0	0.282621	0	0	0	0.195046	0	0.123573	0.111602	0.0446642	0.0348069	0	0	0.0236185	0	0.0612651	0	NA	1	3.31854	1	NA	1	NA	1	0.850015	1	NA	1	0.0126221	0.999877	-0.0963296	0.972512	-0.778169	1	-2.14452	1
Apobec1	0	5.27407	1.50119	5.4417	0	3.68146	4.14327	0	0	3.09751	2.33102	2.77105	0	3.7428	7.39376	0	14.3282	2.52553	1.76497	0.827542	11.2058	11.0961	0	6.92195	3.62613	0	2.8122	5.68302	34.456	0	0	0	2.07501	0	0	7.55621	5.53381	0	0.839536	7.49867	3.15468	0	0	0	8.19357	4.79764	83.5578	42.9919	8.11755	0.205178	0	0	0	0	0	0	3.67045	0.244891	8.54562	0	3.15997	2.53774	5.50934	34.1806	1.82993	5.21411	0	2.20922	4.95144	0	0	0	0	0	0	1.23127	1.60396	0	0	0	2.77547	5.39681	0	1.30127	0	0	0	0	0.14959	0	0	0.686277	0	1.73495	0	0	0	0	0	1.74541	0	0	0.379315	0	2.68176	0	1.96569	1.78436	0	0.0222507	0.524688	0	0	0	2.36372	0	0	0	0.461562	0	0	0	2.8631	3.36643	4.07803	7.03568	0.625935	0.348037	0.735806	0.282529	22.4787	0	3.12419	5.64324	3.06118	2.69098	-0.594361	0.999915	-0.779754	0.99016	0.11703	0.998739	-4.14495	0.999457	-1.25699	0.884168	-1.88595	0.539681	-0.491937	0.999877	1.02174	0.587098	-1.1984	1	-0.83871	0.978247
Apobec2	0	0	1.44757	0	0	0	0	0	0	0	0.923813	0	0	0	0	0	0.624368	2.15257	0.742579	0	1.09482	0	3.30428	0.931394	0	3.8328	0	0.963044	0.850242	0	0.686808	0.30775	0	0	0	0.545073	0	2.77099	2.47555	0	0	0	0	1.67435	0	0	0	0	0.735011	1.49024	0	0	4.1911	0	0	0.975375	1.72221	0.809206	1.49226	0	0	0	0	0	0.785791	0.894155	0	0	0.893412	0	0	0.28076	0.329155	0.509371	0.748242	0.912455	0	0	4.17454	1.2761	0.991238	0	0	1.92457	0	0	0	1.48201	0	0.0213749	0.771112	0.511984	1.41018	0.647862	2.01849	0	1.39255	0	0	5.403	0	0	0	5.73625	1.88595	1.4445	2.06343	5.60331	10.5414	2.72571	1.4101	2.44622	0.0319175	7.19223	0.878264	1.33079	6.96569	6.75946	15.792	0	6.9242	6.77138	0.206796	0.154818	1.20584	0.467974	0.663472	1.08721	3.38569	5.2646	0.370875	1.29162	0.804735	0.257336	0.827374	0.279059	1.69123	1	4.25635	1	1.63917	0.983442	2.96728	0.999457	2.03315	1	-0.614291	1	0.579533	0.999877	2.78746	0.00072598	2.84699	0.00151249	-1.66774	1
Apobec3	72.5576	75.6453	49.6678	57.2553	53.5002	62.8089	51.8869	17.4219	73.3557	14.9021	26.7261	29.6716	64.6508	19.4071	18.6784	57.4266	32.2734	41.9857	41.4337	42.4196	22.3473	6.22698	20.9087	26.6294	18.3028	29.3492	16.6388	12.7207	43.0966	50.7721	10.5451	26.2649	86.7565	24.457	36.0775	55.5975	29.3366	70.4991	26.101	34.7704	9.25878	20.9652	31.3799	8.36116	27.2514	18.327	49.7194	40.7019	99.9615	47.7525	82.1457	70.1598	37.8489	30.2996	72.9242	61.9095	14.994	45.9863	13.2908	30.8442	22.939	55.5318	36.7934	28.5286	25.7804	24.8855	31.0276	56.0466	40.6879	35.6788	20.6482	26.7154	8.49432	31.1048	40.5041	32.2108	42.3951	23.8337	36.6943	31.7156	36.2683	37.3333	44.6151	31.2305	33.7476	41.787	42.8094	26.5994	20.1626	8.98814	25.8858	6.02399	19.3955	36.8732	18.8097	36.9649	43.7832	19.6031	33.2446	23.9578	33.9468	32.1255	16.3843	24.679	9.52787	10.2438	14.6069	25.9711	2.31134	8.07699	1.89106	10.8317	24.002	29.292	30.1429	17.3549	32.5102	5.64201	13.1216	19.4496	9.66345	8.23166	60.4746	35.4514	26.6242	38.3593	29.9581	29.8704	12.4524	18.941	65.0735	50.7456	25.6109	35.5609	39.5484	19.2572	-0.68251	0.966037	-1.04095	0.526072	-0.911571	0.506772	-0.443428	0.999457	-1.23814	0.101484	-1.00727	0.00327499	-0.144085	0.999877	-1.25545	2.63e-05	-0.803156	0.0141673	-0.862655	0.421328	Down	Down
Apobec4	0	2.21726	0	1.4938	0	0	0	0	3.20675	0	4.5761	0	0	1.8554	6.00339	0.972783	3.93998	0	0	0	8.88739	0	0	0	1.32348	0	0	0	3.46474	0	0	0	0	0	0	0	0	0	0	0	0	0	0	0	0	0	0	0	0	0	0	0	0.290153	1.0407	0	0	0	0	0	0	0	0	0	0	0	0	0	0	0	0	0	0	0	0	0	0	0	0	0	0	0	0	0	0	0	0	0	0	0	0	0	0	0	0	0	0	0	0	0	0	0	0	0	0	0	0	0	0	0	0	0	0	0	0	0	0	0	0	0	0	0	0	0.530152	2.05544	1.02109	0.577456	0	0	0	0	0	0.332714	0	0	0	0	5.20719	1	4.12655	1	0.629228	0.998739	2.47457	0.999457	NA	1	NA	1	NA	1	NA	1	NA	1	NA	1
Apobr	1.72225	0	0.868543	0	0	0	2.69099	0.941724	1.71674	0	0.515617	0	0	0	0	0	0.118415	0	0	3.07373	0	0	0	0	0	2.04986	5.08113	1.25937	3.20966	2.95297	2.12382	0.233465	0	0	0	0	0	0	1.9051	10.0408	1.87985	0	0	0	0	1.22606	0	5.85468	2.50768	1.44705	0	0	0	0	0.976329	7.69581	4.38087	0	2.95232	1.12064	0	5.78989	0.214789	2.67557	0.1507	0	0	0	0	1.36774	4.72051	5.44243	0.0849432	4.14141	4.53346	1.02239	4.04286	1.28801	3.94444	4.31235	2.34593	2.80677	1.58469	1.45436	0.263653	4.47559	0.817943	2.95305	1.22878	0	0	0.0108933	0.564074	3.62363	7.69689	7.32344	1.83115	0.767457	6.88377	5.7254	1.87497	2.9994	1.43297	4.25312	0.261635	5.2818	2.3458	4.43913	3.62902	0.433888	0.918204	1.70915	0	8.83773	3.64317	6.57761	0.584988	3.53858	12.0226	2.67584	7.9786	5.47335	0.75454	0.32925	1.02047	1.62988	2.22638	3.92902	2.47047	5.13325	1.6349	2.16804	1.69076	1.49192	1.70655	0.517652	-3.02608	1	-0.922298	1	0.146833	0.998739	0.327454	0.999457	-0.731248	0.933756	-0.658025	0.924389	-0.108049	0.999877	0.648843	0.464705	0.943827	0.285412	-0.756993	1
Apoc1	1.72225	3.5304	0	2.08065	2.3405	0	7.19732	0.963126	1.32805	0	1.67575	0	1.26975	0	0	5.8367	3.41249	0	1.79726	0	0	21.7043	0	0	0	1.69754	1.78958	4.81522	2.13623	2.10624	0	8.78679	0	0	3.04487	0	0	0	5.98438	0	0	3.37975	2.71895	0	4.0594	2.58006	5.48731	0	3.70748	1.11228	0	6.16167	0	5.36612	10.2461	0	3.21838	0	1.10578	0	2.56415	0	4.40318	0	0	1.68058	0	2.33981	1.66842	6.8494	0	5.09688	27.5853	25.9447	13.5344	16.4792	20.9723	8.95004	14.5944	13.7841	12.5337	11.368	15.1155	9.31667	4.99842	14.0693	11.8049	8.04679	17.2883	27.082	20.82	15.4031	24.0382	2.31693	9.71539	10.3964	7.55487	22.0699	22.4073	8.12674	2.96048	12.3162	34.5176	20.7639	6.7916	10.4203	7.40664	8.92178	26.6128	36.7247	17.118	55.9747	9.67102	18.1549	15.7762	7.19938	11.1581	2.95795	7.41797	12.5278	15.218	15.6304	2.41016	1.44859	2.69886	2.97408	14.9899	12.1902	22.5252	11.5712	2.74479	3.90305	1.37766	1.69414	1.28989	2.12303	-0.822908	1	-0.375303	1	0.0359582	0.99897	-1.56411	0.999457	-0.952291	1	-0.52313	1	-0.169103	0.999877	0.448066	0.328828	-0.351047	0.491302	0.453228	1
Apoc2	7.77137	16.4573	4.16043	3.8412	0	22.2168	30.7007	8.97848	9.56626	27.7499	13.1482	0	52.3053	12.1774	6.98419	1.42675	47.3228	3.42066	6.19892	10.0917	12.1397	11.0007	0	2.61425	39.1235	15.4166	0	6.94239	12.6686	3.42926	19.5476	7.99088	0	11.0365	0	21.9846	10.0267	2.44878	6.4472	0	8.4269	22.6282	0	0	2.01902	0	17.3012	18.9035	5.31802	2.41894	3.48601	0	11.6384	6.23337	51.1124	0	4.72531	4.84459	4.83107	10.0751	9.94804	7.84781	3.62994	9.72445	0	6.39913	1.87329	6.75824	1.20557	7.06311	0	0	9.53488	0	3.97228	0	1.58199	1.50819	0	5.07141	0	3.84712	11.115	1.70587	0	10.336	2.88491	7.86016	0	0	2.57037	8.20264	0.987129	6.80804	3.56009	3.81312	0	1.61166	0	4.24681	7.08322	2.5819	6.41674	3.04261	0	0	0	0	15.7474	12.1044	17.435	36.0204	0.383011	0	0	0	18.308	3.681	0	0	5.17413	4.22941	12.164	17.9659	10.0006	8.42979	3.34242	3.0692	9.07664	3.17755	7.9046	17.246	6.88481	4.45015	7.42055	5.51236	-0.402345	0.999915	-1.42922	0.90416	-0.774523	0.971621	3.23524	0.95617	0.248093	0.966409	-0.967546	0.672599	-0.234781	0.999877	1.13092	0.428473	-0.16609	0.933936	-0.348257	0.990841
Apoc3	0	0	0	0	0	0	0	0	0	2.35241	0	0	0	0	0	0	0	0	0	0	0	0	0	0	0	0	0	0	0	0	0	0	0	0	0	0	0	0	0	0	0	0	0	0	0	0	0	0	0	0	0	0	0	0	0	0	0	0	0	0	0	0	0	0	0	0	0	0	0	0	0	0	4.00295	0	0	0	0	0	0	0	0	0	0	0	0	0	0	0	0	0	0	0	0	0	0	0	0	0	0	0	0	0	0	0	0	0	0	0	0	0.890026	0	0	0	0	0	0	0	0	0	0	0	0	0	0.235241	0	0	0.190617	0	0.0890026	0	0	0	0	0	0	0	0.985343	1	NA	1	NA	1	NA	1	NA	1	NA	1	-0.394977	0.999877	1.20799	1	-0.422813	1	NA	1
Apoc4	0	0	0	0	0	0.448178	0.245606	0.46016	0	0.223532	0	0	0	0	0	0.356687	6.20062	0	0	0	0	0	0	0	0.645602	0.982222	0	2.77272	0	0	0	0	0	0	0	0.363382	0	0	0	0	0.961531	0	0	0	0	1.51392	0	0.475287	0	0	0	0	0	0	0	1.88644	0	0	0	0	2.64926	0	0	0	0.785791	0	0	0.272071	0.301392	0	0	0.442738	0	0.343272	0	0	0	0.385303	0	0	0.330413	0.422642	0	2.67909	0	0	0	0	0	0.384748	0.0214198	0.0653597	0.108476	0	0	0	0	0	0	0	0	0	0.958823	0	0	0	0	0	1.01526	0.178005	0.393516	0.801165	0.287258	0	0	0.88356	0	0	0	0	0	0	0.0991119	0.7241	0.162782	0.46212	0.241666	0.0108476	0.334677	0.117082	0.0792146	0.47161	0.529853	0.135925	0.0519117	0.412575	-0.455696	1	-0.95149	1	0.755554	1	0.463696	0.999457	0.295947	1	0.825904	1	-1.38112	0.999877	0.147465	1	-0.612824	1	1.13278	1
Apod	3.39134	0	0	0	0	3.05188	6.98375	0	0	1.36248	0	0	0	0.234591	0	0	0	0.287719	0	0	0	1.84582	1.21562	0	5.32621	0	0	0	0	0.423365	3.11705	1.1461	0	0.947204	0	0	0	0	0	0	0	0.482821	0	2.2572	0	0	0	0	0	0	0	0	0	0	0	0	0	0	0	0	0	0	0	0	3.01399	0	0	1.79567	3.01392	0.245766	0	0	0	0	0	0	0	0	0	0	0	0	1.14142	0	0	3.83306	0	0	0	0.0854996	0.235617	0	0	0	0	0	0	0	0	0	0	0	0.979896	0	0	0	3.04085	0	0	0	0.623067	0.0213644	1.14903	0	0	0	3.4341	0	0	0	2.70664	0	1.91814	0.159707	0.867537	0.781087	0.252171	0	0.466518	0.728977	0	0	0	0.806935	0.135315	0.456669	-3.82326	1	-2.14487	1	-2.4206	0.883788	NA	1	NA	1	1.9859	1	-0.883272	0.999877	1.55508	1	1.31318	1	1.24292	1
Apoe	71.7284	68.8213	21.853	48.7193	27.1349	106.56	82.5129	33.6345	12.136	66.2293	94.1	75.703	39.2877	220.292	51.3467	80.9788	80.8557	57.8742	69.2105	169.506	76.7127	56.4884	53.0231	44.5588	89.857	80.318	100.131	41.5485	20.2995	18.4058	82.3959	51.2138	59.4197	119.763	122.792	71.1053	29.8571	104.771	129.827	67.8391	98.303	27.7354	87.9659	55.4337	8.39654	18.1777	1095.5	1162.79	39.7663	28.1958	19.5901	11.3089	33.4429	60.6209	61.5731	11.5223	49.0399	80.8034	121.228	49.5214	51.0063	81.7089	49.5734	1945.37	38.9128	78.6533	73.3703	86.0288	33.8097	68.1734	34.6813	23.5947	80.7492	15.3033	50.0222	12.2797	28.3549	38.7395	26.373	28.5473	20.5847	44.8217	39.6726	44.626	12.7103	22.0789	25.4005	24.6124	149.814	211.74	76.4043	14.6624	47.1544	20.8084	23.501	43.6602	33.191	18.112	52.5817	32.3513	33.7275	44.8812	12.7808	106.099	202.702	181.136	76.2819	74.029	105.825	28.937	81.9607	217.842	223.668	111.436	128.096	100.3	210.531	141.258	180.328	107.399	301.263	67.6813	61.047	75.4563	79.768	45.5472	47.1948	34.9969	108.759	157.196	392.859	41.7898	70.3197	249.029	92.2792	49.3354	0.0232899	0.999915	-0.208445	0.993056	-0.835012	0.466512	-0.802267	0.999457	-1.79865	0.616307	-0.504007	0.920005	0.202442	0.999877	1.46753	0.00188146	2.37177	3.5e-13	-0.871344	0.692314	Up
Apof	0	0	0	4.71614	0	0	0	0	2.01906	4.14066	0	0	0	4.78779	0	0	0.226064	0	0	0	1.24509	0	6.48699	0	0	0	3.37677	1.64035	0	0	0	2.07996	0	13.8994	3.89186	1.23977	0	0	0	6.41376	0	0	0	6.75039	0	1.2154	0	0	1.07009	0	5.34664	0	1.17136	0	0	0	0	9.54011	3.36028	3.89554	0	1.88731	0	3.37401	0	0	0	0	0	3.39798	0	0	0.0849432	0	0	2.06677	0	0	0	0	0	0	0	0	0	0	0	0	0	0	0	0	0	0	0	0	0	0	0	0	0	0	0	0	0	0	0	0	0	0.100128	0	0	0	0	0	0	0	0	0	0	0	0	0.673735	1.11736	1.11089	0.620052	0.102462	0	0.0100128	0	1.06945	0.29284	3.35919	0.865931	3.63497	1.32763	4.32573	1	4.15138	1	1.3737	0.986304	0.236409	0.999457	2.57521	0.689561	-0.441067	1	-0.767475	0.999877	0.31106	1	-0.788941	1	-1.6465	0.903465
Apoh	0	0	0	0	0	0	0	0	0	0	0	3.69829	0	0	0	0	0	0	0	0	1.61003	0	0	2.23323	0	0	0	0	0	0	0	0	0	0	0	0	0	0	0	0	0	0	0	0	0	0	0	4.29919	0	0	0	0	0	0.693801	0	0	0	1.93783	0	0	0	0	0	0	0	0	0	0	0	0	3.60729	0	0	0	0	0	0	0	0	0	0	0	0	0	0	0	0	0	0	0	0	0	0	0	0	0	0	0	0	0	0	0	0	0	0	0	0	0	0	0	0	0.34183	0	0	0	0	0	0	0	0	0	0	0	0.369829	0.384326	0	0	0	0.034183	0	0.716532	0.17345	0.387567	0.360729	0	0	2.565	1	1.92194	1	NA	1	-0.823201	0.999457	0.0686074	1	-2.68703	1	NA	1	1.30656	1	NA	1	NA	1
Apol10a	0	0	0	1.32308	0	0	1.69788	0	0	0	0	3.29329	0	0	0	0	0	1.57713	0.850199	0	0	0	1.514	0	0	0	0	1.31228	0	0	0	0	0	0	0	0	0	0	0	0	0	0	0	0	0	0	0	0	0	0	0	0	0	0	0	1.18974	0	0	0	3.12711	0	0	0	0	0	0	0	0	0	0	0	0	0	0	0	0	0	0	0	0	0	0	0	0	0	0	0	0	0	0	0	0	0	0	0	0	0	0	0	0	0	0	0	0	0	0	0	0	0	0	0	0	0	0	0	0	0	0	0	0	0	0	0.431567	0.329329	0.394132	0.218713	0	0	0	0	0	0.297436	0.625422	0	0	0	-1.02577	1	-1.09192	1	-2.03286	0.983442	1.75018	0.999457	0.971249	1	NA	1	NA	1	NA	1	NA	1	NA	1
Apol10b	0	0	0	0	0	0	0	0	0	0	0	0	0	0	0	5.85832	0	0	0	0	0	0	0	0	0	0	3.57916	2.02133	0	0	0	0	0	0	0	0	0	0	0	0	0	0	0	0	0	0	0	0	0	0	0	0	0	0	0	0	0	0	0	0	0	1.36484	0	0	0	0	0	0	0	0	0	0	0	0	0	0	0	0	0	0	0	0	0	0	0	0	0	0	0	0	0	0	0	0	0	0	0	0	0	0	0	0	0	0	0	0	0	0	0	0	0	0	0	0	0	0	0	0	0	0	0	0	0	0.585832	0.357916	0.336889	0	0	0	0	0	0	0	0.136484	0	0	4.29372	1	3.12209	1	2.64571	0.971621	NA	1	NA	1	1.38935	1	NA	1	NA	1	NA	1	NA	1
Apol10c-ps	0	0	0	0	0	0	0	0	0	0	0	0	0	0	0	0	0	0	0	0	0	0	0	0	0	0	0	2.19066	0	0	0	0	0	0	0	0	0	0	0	0	0	0	0	0	0	0	0	0	0	0	0	0	0	0	0	0	0	0	0	0	0	0	0	0	0	0	0	0	0	0	0	0	0	0	0	0	0	0	0	0	0	0	0	0	0	0	0	0	0	0	0	0	0	0	0	0	0	0	0	0	0	0	0	0	0	0	0	0	0	0	0	0	0	0	0	0	0	0	0	0	0	0	0	0	0	0.36511	0	0	0	0	0	0	0	0	0	0	NA	1	NA	1	1.47144	1	NA	1	NA	1	NA	1	NA	1	NA	1	NA	1	NA	1
Apol11a	0	0	0	0	0	0	0	0	0	0	0	0	0	0	0	0	0	0	0	0	0	0	0	0	0	0	0	0	0	0	0	0	0	0	0	0	0	0	0	0	0	0	0	0	0	0	0	0	0	0	0	0	0	0	0	0	0	0	0	0	0	0	0	0	0	0	0	0	0	0	0	0	0	0	0	0	0	0	0	0	0	0	0	0	0	0	0	0	0	0	0	0	0	0	0	0	0	0	0	0	0	0	0	0	0	0	0	0	0	0	0	0	0	0	0	0	0	0	0	0	0	0	0	0	0	0	0	0	0	0	0	0	0	0	0	0	NA	1	NA	1	NA	1	NA	1	NA	1	NA	1	NA	1	NA	1	NA	1	NA	1
Apol11b	0	0	0	0	0	0	0	0	0	0	0	0	0	0	0	0	0	0	0	0	0	0	0	0	0	6.43783	0	0	0	0	0	0	0	0	0	0	0	0	0	0	0	0	0	0	0	0	0	0	0	0	0	0	0	0	0	0	0	0	0	0	0	0	0	0	0	0	0	0	0	0	0	0	0	0	0	0	0	0	0	0	0	0	0	0	0	0	0	0	0	0	0	0	0	0	0	0	0	0	0	0	0	0	0	0	0	0	0	0	0	0	0	0	0	0	0	0	0	0	0	0	0	0	0	0	0.643783	0	0	0	0	0	0	0	0	0	0	0	NA	1	0	1	NA	1	NA	1	NA	1	NA	1	NA	1	NA	1	NA	1	NA	1
Apol6	8.18599	5.57545	0	0	0	0	0.93971	0	0	0	2.2236	0	0	0.234591	0	0	0	0	2.56136	2.04199	0.246872	0.233379	0	0	0	10.0037	0	0	0	0	0.475483	0.212241	2.09629	0	2.12283	0	1.63571	0	0	0.393547	0.496971	0	0	8.86982	0	7.31373	0	0	1.83753	0.205178	0	0	0.225675	0	0	0	0	0	0.203978	0	0	0	0.80546	0	0	0.269324	0.473704	0	0	0	0	0	0	0	0	0	0	0	0	0	0	0	0	0	0	0	0	0	0	0.0106874	0.0535494	0	0	0	0	0	0	0	0	0	0	0	0	0	0	0	2.91053	0	0	0.489514	0.054655	0	1.25542	0	0	0	0	0.361527	0	0.674489	0	1.44946	2.10016	0.245819	1.50873	0.464002	0.0030589	0	0.34547	0.37409	0.340451	0.0564187	0.0407957	0.154849	0.593156	2.78009	1.46113	1	3.1178	0.916071	-1.41409	0.980384	0.123041	0.999457	-1.00304	1	-0.350071	1	-0.195364	0.999877	2.37519	1	2.20798	1	1.94836	1
Apol7a	0	0.387483	0	0	0	0	0	0	0	0	0	0.916578	0	0	0	0	0	2.02469	0	0	0	0	0	0	0	1.55874	0	9.45053	0	0	0	0	0	0	0	0	0	0	0	0	0	0	0	0	0	0	0.236708	0	0	0	0	0	0	0.650439	0	6.39889	0	0	0	0	2.92589	0	0	0	3.17546	0	0	0	0	0.427419	0	0	0	0	0	0	0	0	0	0	0	0	0	0	0	0	0	0	0	0	0	0	0	0	0	0	0	0	4.75077	0	0	0	0	0	0	0	0	0	0	1.19041	0.043724	0.245691	0.0319175	0	0	0	0	1.77477	0.428594	0	0	0	0.0553547	0.0916578	0.358343	1.57509	0	0.475077	0.147982	0.223528	0.0394513	1.76233	0.585179	0.360288	0	0	0.62467	1	2.36187	1	2.75742	0.967999	1.92361	0.999457	-0.181663	1	1.32237	1	2.27378	0.999877	1.4935	1	1.90058	1	NA	1
Apol7b	84.6665	228.077	68.5184	149.252	98.4293	87.2239	68.7483	31.6548	30.3075	254.795	175.17	134.098	42.8195	137.662	75.0585	212.38	293.012	79.4851	12.2902	278.355	284.332	42.9206	117.539	5.59895	248.288	613.686	53.4318	204.568	124.348	39.6058	29.6173	8.30925	60.5263	20.7959	63.149	0.961894	9.17699	50.4793	57.1207	36.802	162.056	18.8515	123.781	237.938	76.135	9.40337	37.7764	60.2967	81.8456	43.2386	44.6016	225.579	98.7381	39.3624	22.4234	172.716	80.5347	132.848	63.6305	125.415	81.7974	159.334	111.83	72.8743	49.7632	167.142	20.4339	153.404	15.6616	50.0081	189.955	0	6.63619	2.83476	4.69852	29.0447	6.55866	2.86225	0.85463	0	4.35043	0	4.88705	17.8132	16.4673	6.7577	7.29517	0	17.7371	10.0996	4.51957	1.90632	9.24213	15.8781	0	0	3.49783	8.55167	3.05945	1.42301	2.87276	3.38394	4.13032	7.52474	38.3731	206.696	5.64729	62.3763	16.147	1.95806	66.9852	20.6273	70.208	4.52239	329.989	5.05047	100.087	4.78749	5.20906	2.56527	52.6653	13.8997	112.131	138.696	173.593	77.829	6.92015	4.79089	43.0465	58.8983	82.223	83.3101	96.8452	99.0407	34.0694	104.694	1.07155	0.757137	1.0949	0.903072	-0.425082	0.958115	-0.0784412	0.999457	0.204011	0.908747	0.690933	0.472745	-0.391177	0.999877	2.61735	0.00360884	3.18343	0.00113392	1.58938	0.577576	Up
Apol7c	0	0	0	0	0	0	0	0	0	0	0	1.75855	0	0	0	0	0	0	0	0	0	0	0	0	0.376601	0	0	0	0	0	4.26878	0	0	0	5.63945	0	0	0	0	0	0	0	0	0	0	0	0	0	0	2.14897	0	0	0	0	0	7.89946	0	0	0	0	4.17073	0	0	0	0	0	0	0	0	0	0	0	0	0	0	0	0.428455	0	0	0	0	0	0	0	0	0	0	0	0	0	0	0	0.173561	0	0	0	0	0	0	0	0	0	0	0	0	0	0	0	0	0	0	0	0	0	0	0	0	0	0	0	0	0	0	0.175855	0.0376601	0.711463	0.0204026	0.0173561	0	0	0.358162	1.97487	0.834146	0	0.805636	0	2.565	1	0.767863	1	1.66335	1	1.76085	0.999457	-0.206909	1	-1.05563	1	0.0303077	0.999877	-0.0112847	1	-0.505205	1	-1.33668	1
Apol7d	0	0	0	0	0	0	0	0	0	0	0.816393	0	0	0	0	0	0	0	0	0	0	0	0	0	0	0	0	0	0	0	0	1.11427	0	0	0	0	0	0	0	0	0	0	0	0	0	0	0.537972	0	0	1.99779	0	0	2.41794	0	0	0	0	1.4374	2.23303	0	0	1.22622	2.21233	0	0	0	2.28239	0	0	0	0	0	0	0	0	0	0	0	0	0	0	0	0	0	0	0	0	0	2.01947	0.54506	0.342716	0	0	0	0	0	0	0	0	0	0	0	1.62262	0	2.2784	0	1.21634	0	0	0.155755	0	0	0.0531959	0	0	0	0	0.92025	2.48365	0	0	0	0	0.0816393	0	0.185711	0.13844	0	0.527312	0.345709	0.422627	0.604486	0.734086	0.572094	0	0	0.624698	1	NA	1	0.39611	1	0.642522	0.999457	0.734961	1	-0.798209	1	-0.195392	0.999877	0.986471	1	0.936454	1	NA	1
Apol7e	14.3946	21.7852	2.13383	5.27098	8.93452	7.83244	2.75506	3.72409	11.6285	0.542863	5.84365	10.9776	6.09269	12.8492	6.86563	29.8104	4.89806	0	1.08696	0	5.11991	6.54523	1.5582	12.6373	0	4.75097	13.3153	134.794	5.51594	16.4054	6.13901	0	0	5.17237	0	13.2421	5.15144	2.96431	0	0	3.67326	0	0	2.45854	1.2926	6.06635	5.94997	12.9732	32.7945	17.9477	8.92888	0	11.7566	11.6645	4.21645	89.0056	17.7495	0.649494	8.57783	3.47931	43.8139	3.65733	11.0402	5.07176	19.7094	16.6442	9.3126	9.43542	14.004	3.8254	4.47432	0	0.40348	0	0	0	0	0	1.31481	0	0	0	0	2.91966	0	0	1.29323	0	0	0	0	0.511984	4.66445	0	2.19594	0.459818	0	0	5.17091	0	0	0	0	2.58459	1.03564	3.35213	1.42268	2.92678	0	0.801024	2.5032	0	0	0	0	2.91247	1.26747	0	0	1.31581	0	0	9.01522	9.32327	4.50139	27.1425	0.306818	1.24911	1.4626	0.549576	13.099	29.1608	14.854	9.71745	3.79003	2.24846	0.92813	0.999915	-0.00548122	0.999958	1.46021	0.898293	3.58798	0.202353	0.64611	0.881203	-0.223656	0.930416	1.24548	1	2.7072	0.100373	0.984893	0.751329	-0.654063	0.980363
Apol8	0	0	0	0	0	0	0	0	0	0	0	0	0	0	0	0	0	0	0	0	0	0	0	0	0	0	0	0	0	0	0	0	0	6.48143	0	0	0	0	0	0	0	0	0	0	0	0	0	0	0	0	0	0	0	0	0	0	0	0	0	0	0	0	0	0	0	0	0.710556	0	0	0	0	0	0	0.786203	1.5405	0	0	0	0	0	0	0	0	0.995091	0	0	0	0	0	0	0	0	0	0	0	0	0	0	0	0	0	0.505394	2.57091	0	0	0	0	0	0	0	0	0	1.0852	0	0	0	0	0	0	0	0	0	0	0	0	0	0.158181	0.0505394	0.257091	0.10852	0	0	0	0.0710556	0.925918	0	NA	1	NA	1	NA	1	NA	1	NA	1	1.01903	1	-1.18434	0.999877	-0.472442	0.918556	-1.31617	1	-0.700788	1
Apol9a	0	0	0	0	0	0	0	0	0	0	0	0	0	0	0	6.70139	0	0	4.15414	0	0	0	0	0	0	0	0	0	0	0	0.633977	0	0	0	0	0	0	0	0.204502	0	0	0	0	0	0	0	2.95885	0	0	0	0	0	0	0	0	0	0	0	0	0	0	0	0	0	0.129171	0.29087	0	0	0	0	0	0	0	0	0	0	0	0	0	0	0	0	0	0	0	0	0	0	0	0	0	0	0	0	0	0	0	0	0	0	0	0	0	0	0	0	0	0	0	0	0.032793	0	0	0	0	0	0	0	0	0	0.0652201	0	0	0.670139	0.415414	0.105663	0	0	0.0032793	0.00652201	0.493141	0	0	0.0420041	0.0292146	0	0	1	2.75787	1	0.744344	1	-2.51097	0.999457	-3.64766	1	-3.21545	1	NA	1	0.483351	1	0.0782025	1	-0.269689	1
Apol9b	0	0	0	0	0	0	0	0	0	0	0	0	0	0	0	0	0	0	0	1.68733	0	0	0	0	0	0	0	0	0	0	0	0	0	0	0	0	0	0	0	0	0	0	0	0	0	0	0	0	0	0	0	0	0	0	0	0	0	0	0	0	0	0	0	0	0	0	0	0	0	0	0	0	0	0	0	0	0	0	0	0	0	0	0	0	0	0	0	0	0	0	0	0	0	0	0	0	0	0	0	0	0	0	0	0	0	0	0	0	0	0	0	0	0	0	0	0	0	0	0	0	0.369581	0	0	0	0.168733	0	0	0	0	0.0369581	0	0	0	0	0	0	NA	1	1.61133	1	NA	1	NA	1	NA	1	NA	1	NA	1	NA	1	0.0782025	1	NA	1
Apold1	0	0	0	0	0.491612	0	0	0	0	0	0	0	0	0	0	0	0	0	0	0	0	0	0	0	0	0	0	0	0	0	0	0	0	0	0	0	0	0	0	0	0	0	0	0	0	0	0	0	0	0	0	0	0	0	0	0	0	0	0	0	0	0	0	0	0	0	0	0	0	0	0	0	0	0	0	0	0	0	0	0	0	0	0	0	0	0	0	0	0	0	0	0	0	0	0	0	0	0	0	0	0	0	0	0.894245	0	0	0	0	0	0.111253	0	0	0	0	0	0	0	0	0	0	0	0.31369	0.0702303	0	0	0	0	0	0.10055	0.031369	0	0	0	0	0	0	0.264004	1	0.19076	1	-0.987585	1	NA	1	NA	1	NA	1	NA	1	2.27448	1	0.15407	1	NA	1
Apom	33.0629	30.6757	26.453	32.0527	20.7332	24.6604	39.0941	31.4514	25.4272	48.0487	19.0671	35.8105	19.217	6.82447	4.20345	49.2336	31.5844	36.1354	22.88	17.2924	21.8321	20.7814	34.0926	29.0849	34.0017	35.7657	21.8691	22.0336	20.1401	46.0939	17.0962	17.8813	40.851	19.87	27.9828	25.6719	8.08297	10.5147	29.9757	14.4868	27.4414	30.2568	21.5277	10.7455	15.8744	21.3335	11.5449	14.3018	24.2554	18.3149	52.2473	25.7573	18.0217	9.90835	10.8254	18.7143	9.85964	20.7306	13.6343	14.4829	15.8211	69.0309	12.6403	39.0268	56.7923	14.7913	26.1722	13.2009	13.4119	15.2268	55.2439	0.939467	0	2.89013	5.32572	1.29723	1.69185	4.05118	2.31188	0.913074	0.704881	4.50818	2.39366	3.66325	4.92153	0	0	3.17261	0.224385	18.8099	2.03488	2.57082	0.813568	4.57895	2.87247	1.02057	0.986848	3.87018	1.98218	4.8249	3.53064	2.0875	1.05365	3.27163	2.68176	0	11.7399	2.65477	4.27706	0.300384	3.4542	7.84073	0.0851135	3.07305	2.50468	0.949009	4.40908	1.47897	0	1.24946	3.08709	4.55392	29.5332	27.0868	27.3735	27.3494	2.9726	2.65678	3.7274	2.13904	24.4036	14.3675	14.9057	31.5537	19.5121	21.1966	-0.222423	0.999915	-0.204046	0.989485	-0.287035	0.971621	-0.678458	0.999457	-0.788933	0.569117	0.313509	0.868343	0.211837	0.999877	0.358923	0.73484	-0.347526	0.754067	0.140886	0.99001
Apon	6.69763	0	0.289514	5.90051	11.7132	0	0	0	0	0	0	0	0	0	0.754465	0	0	0	0	0	0	0	0	0	0	0	0	0	0	0	0	0	0	0	3.36652	5.29042	0	0	0	0	0	0	0.767703	0	0	0	0	0	4.11822	0	0	0	0	0	0	0	0	1.63971	0	0	0	0	0	0	0	0	0	0	1.09793	0	0	0	0	2.0707	0.759245	0	0	0	0	0.649052	0.506633	0.650218	0	0	0	0	0	0.603784	0	0	0.867501	0	0.325427	0	1.63032	2.18694	0	0	0	0	2.52189	0.494407	0	0	0	0	0	0	0	0.133504	0	0.640932	0	0	0	0	0	0	0	0	0	0	3.51441	0.0754465	0	0	0.290816	0.715898	0.0774436	0	0.686371	0	0.327941	0.109793	1.2367	0.12795	0.624739	0.999915	0.190755	0.99879	-3.3537	0.678335	-1.91815	0.999457	-0.14506	1	-2.20534	1	1.57329	0.999877	-0.779916	1	-1.54555	1	-2.99072	1
Apoo	17.1906	3.87483	35.8033	18.9073	21.9943	15.142	18.7515	8.92497	24.164	5.67346	9.66781	29.4051	8.82426	1.1303	1.37959	30.8805	7.36324	20.1936	10.1809	20.7423	30.7409	51.1843	13.6591	42.135	34.2492	15.8757	1.72567	12.1809	19.2367	34.1127	10.0485	24.2273	11.1731	15.7087	4.67452	22.7221	4.68409	11.5995	19.6107	20.8474	13.8504	14.5705	33.2991	39.3579	19.0792	11.9621	25.629	6.0059	41.8416	15.5827	32.8711	14.4591	36.0113	15.6431	26.3716	15.8311	34.8209	55.5903	17.1342	14.3228	46.6441	44.7624	28.1696	34.0839	51.4101	4.9771	45.8094	23.6702	23.3686	28.3806	26.0966	179.114	103.387	36.4975	31.7783	32.8704	35.0674	13.4526	29.9559	14.7522	28.779	25.9437	24.3022	21.4983	19.2796	18.135	26.959	37.4017	38.263	88.9623	102.269	133.617	136.473	11.5078	45.9263	26.4003	15.7238	23.9995	13.1858	20.5336	29.3526	51.8798	195.853	21.9417	57.7014	22.1417	26.6943	22.1413	23.2214	91.9397	56.1198	75.7368	116.786	25.0747	60.3183	33.9898	28.6969	29.7657	11.0226	27.0348	17.816	23.1157	18.8091	12.7413	24.0687	18.4965	49.6326	37.4983	59.3491	37.3621	22.7316	23.4642	33.7024	31.0729	14.2638	22.0198	-0.490044	0.999915	0.660256	0.954475	-0.0870148	0.998739	0.500069	0.999457	0.891049	0.523681	0.425324	0.754792	-0.0581571	0.999877	0.129334	0.722967	0.101086	0.811931	0.638998	0.852114
Apoo-ps	4.51824	2.35719	0	8.64271	7.54518	0	0	5.65034	0	6.05665	0	10.8071	0	16.4214	0	0	7.34171	0	5.35948	0	13.4169	9.04875	51.1002	22.0677	0	5.01788	10.8121	0	25.4222	0	13.3769	8.65944	6.32079	10.4725	16.1464	14.3322	19.448	0	6.93155	12.9445	4.00818	0	4.74483	7.33323	13.3105	8.23062	0	0	17.4025	8.96305	0	0	0	7.63181	0	8.90699	8.28812	0	12.4427	0	13.225	0	12.8014	0	0	16.5903	0	5.98556	0	17.8448	0	4.21141	1.50774	14.5724	0	25.3289	19.4563	24.4722	16.8296	9.9008	0	0	0	0	6.60231	0	3.37125	0	3.72907	3.08867	5.44062	6.91724	1.86578	16.8224	0	0	10.3948	2.2037	2.59623	27.1262	0	12.9315	6.33245	33.3379	10.618	3.66087	2.07429	0.794256	34.2597	4.59476	3.43234	6.31318	1.95761	0	32.821	0	12.8047	10.9444	6.48385	8.86787	8.27209	12.937	3.29476	4.62772	11.6823	8.96323	6.92517	7.39406	10.5418	9.50886	4.39425	4.1347	6.79117	5.32221	11.4679	6.27123	5.06016	0.724169	6.24401	0.235764	3.13472	0.430967	0.0451188	0.999457	0.898378	0.927576	0.0470144	0.996704	-0.0725186	0.999877	0.744774	0.433716	0.232356	0.852894	-0.702237	0.934119
Apool	2.41327	0	0	2.35807	3.44129	0	4.85873	11.7929	0.745002	1.26668	1.72946	3.80487	1.86729	8.1787	5.41059	1.01602	0.581308	0	3.51918	0	0	9.87619	10.6975	1.29125	0	0	0	0	0.80773	4.56176	3.7933	0	0	7.37542	1.56532	7.1287	4.72658	0	0	0	1.49091	0	12.7311	0	8.02265	0	6.77845	6.88086	6.23678	5.637	8.03065	3.53469	1.16061	0	1.95266	0	2.70171	0	0	0	0.872448	0	5.54156	4.07245	7.75027	0.851063	5.54449	0	11.3775	0	0	7.27817	29.7301	13.8195	18.0128	7.61845	18.7861	15.6763	25.9457	14.1581	9.38372	24.3507	15.5144	32.0835	15.6654	21.9127	21.8966	34.1193	7.70389	20.9474	35.5247	6.50329	36.7516	19.2492	29.3458	21.3759	48.3885	22.64	9.94323	27.2374	15.4383	35.5973	53.083	32.0947	46.9853	26.5744	18.6252	15.6349	40.1568	58.586	40.4884	38.3598	44.2909	33.6618	22.8132	16.5258	19.7163	12.511	22.8034	38.5233	13.5114	17.6424	1.86734	3.63929	2.53841	1.52713	18.8872	26.5967	37.0588	24.2	6.18307	0.778318	0.714832	3.51374	2.97086	3.70744	0.174993	0.999915	-0.0454151	0.998856	-1.23726	0.977497	-3.06682	0.394889	-3.06577	0.0911212	-1.63344	0.430297	0.419729	0.999877	1.0379	0.00104396	0.386731	0.325208	0.225999	0.996463
Apopt1	15.2876	21.9251	33.3156	18.0003	10.6765	10.084	14.5335	17.8927	8.19502	3.04429	13.2556	12.4804	9.80592	10.9511	13.0307	17.5101	14.6834	9.89967	12.7099	17.5611	10.8409	6.72557	12.1783	10.4464	12.7937	11.2956	11.8666	13.0487	15.0387	7.81109	9.73155	4.29789	11.4711	24.8402	16.3394	8.86011	9.3788	31.0072	10.2144	6.87113	26.037	6.78096	20.4188	9.17714	8.10811	5.25608	26.253	6.77284	12.9924	7.66719	21.7608	15.26	30.4876	8.60747	40.1153	57.6436	11.0975	17.8664	9.28638	13.2875	26.3011	22.5305	15.1104	15.7955	23.4446	22.8817	2.80993	16.3134	2.4219	11.4442	24.1699	5.29125	3.27031	2.05963	2.02465	5.024	5.05357	7.68404	1.79691	3.45428	3.33717	3.42448	4.54351	6.09083	10.2715	1.76143	7.32833	4.01791	4.89373	4.39254	8.24661	5.5229	6.40006	2.29497	1.81886	3.43181	7.52198	11.0185	2.82245	2.29016	4.11177	6.60308	7.77595	6.19428	1.70063	4.86279	6.49439	7.56175	4.06105	6.50832	10.2751	8.31075	5.48982	6.79993	13.0438	12.3262	4.18158	7.61397	11.1874	5.92666	5.26109	3.82918	17.6889	12.0849	11.6318	10.2332	4.7376	4.83136	6.3745	7.56597	15.1177	34.2135	15.5678	15.6922	15.3587	12.6297	-0.286117	0.999915	-0.367012	0.964894	-0.724423	0.643906	1.15944	0.999457	0.0528287	0.989593	0.154612	0.954753	0.185926	0.999877	0.447453	0.253238	0.64071	0.140921	0.0558437	0.998296
App	4.49698	0	0	0.52283	3.4306	3.73481	0.843603	1.28417	0	4.83255	1.56833	7.05552	2.14471	8.80783	0	1.38351	3.25102	0.54347	1.51744	1.51537	0.375674	1.6867	4.86248	1.88396	5.9503	2.21	0.0852182	7.74669	1.44541	2.31793	4.27934	4.924	0	9.81261	3.03415	3.1315	0	3.52281	0	7.20085	12.3378	3.68017	2.40973	0	1.64512	3.0385	22.4765	23.0838	9.76051	3.44483	7.39975	0	1.42927	1.2792	0	0	2.27116	1.77812	3.58573	0	0	2.03659	1.1169	16.3865	0.247578	3.72744	1.52877	2.20922	0.570492	2.56452	0	1.65217	0.0955611	4.15248	4.48945	6.27725	1.59297	4.12825	0.514969	8.49269	2.84155	0.281761	0	5.38005	4.49309	5.21783	0	2.97501	1.90193	0	0.267747	1.26362	0.227799	1.22984	8.58414	7.73839	0.438599	2.76285	4.13673	1.66759	4.76966	1.30743	2.32857	2.26833	0	4.36658	3.22547	2.92678	6.03756	0.68977	2.07689	4.32629	6.42607	3.28009	2.88418	3.7524	8.48233	7.52633	6.37396	7.20929	7.27204	11.0657	1.86126	3.03276	2.06306	3.45223	2.66754	3.2863	2.82463	6.42724	11.0276	0.677118	1.527	3.0388	3.81456	3.8519	0.821996	0.999915	0.0507135	0.998819	0.893634	0.97168	-0.617394	0.999457	-1.40864	0.70033	-1.81469	0.219281	0.115832	0.999877	0.760196	0.39878	1.36622	0.0460352	-0.147265	0.995729
Appbp2	105.057	127.6	110.391	138.934	108.497	103.945	153.899	133.821	96.2132	175.068	173.204	140.375	182.215	154.244	106.886	141.01	118.888	213.04	153.305	173.676	209.583	150.317	103.77	195.519	138.837	163.892	222.973	164.215	152.034	191.255	129.5	175.895	142.665	139.133	147.676	137.893	153.577	95.5239	155.217	142.709	152.365	160.758	118.109	188.651	161.414	154.324	158.121	113.648	113.019	108.885	148.604	126.469	115.449	85.0882	99.0169	108.47	131.049	108.934	149.57	166.729	130.559	158.076	136.23	126.278	181.292	137.894	151.241	144.927	130.008	177.326	154.139	107.855	165.215	109.681	126.046	81.3624	110.618	87.783	127.679	83.3977	113.243	128.602	144.849	97.7266	86.3794	119.224	108.621	112.699	19.6818	35.3968	44.8209	59.9131	87.9521	89.0206	127.165	99.9599	154.102	108.946	135.122	102.568	106.226	121.426	64.336	139.949	126.98	148.927	154.551	173.888	43.6346	94.0424	90.2792	91.0551	197.187	153.848	108.07	190.391	134.807	224.99	152.206	165.095	197.4	131.782	121.189	142.193	172.491	159.261	98.6092	113.249	112.764	165.578	128.124	102.006	137.368	149.741	138.818	155.937	0.250173	0.999915	0.421875	0.681649	0.316622	0.566464	-0.241266	0.999457	-0.0353852	0.977042	0.176004	0.612807	0.00795383	0.999877	0.409377	0.0564265	0.572626	0.000211083	0.201245	0.837592
Appbp2os	3.30629	5.03728	0.686256	7.45833	0	23.1879	0.875639	6.36734	0	13.9335	0	2.40868	10.8729	48.8269	0	13.2082	93.849	6.78804	1.75421	21.011	13.7819	8.93206	12.1672	22.0783	1.15132	39.4384	8.14899	7.20696	5.09082	0	6.49826	2.88648	0.830003	22.6052	10.314	26.4735	26.8512	2.16953	0	14.0401	6.08249	0	23.9694	33.6248	8.99477	18.86	5.26137	0	1.76186	4.78389	4.15968	3.35315	2.31048	2.05972	18.0245	4.68394	7.21174	8.65637	4.98137	16.2225	3.76642	1.55677	11.2764	0	4.69322	2.14382	0	0.957689	1.06564	6.13347	18.1756	4.43817	17.2222	0	0.792256	2.14372	1.39523	5.81257	1.90648	9.05373	8.66783	4.45399	0	0	4.87758	0	5.13978	0	3.46194	9.1912	3.76988	1.60131	8.92755	13.5831	1.57487	0	1.63378	0	1.62668	2.64592	0	0	10.2415	0	9.49516	16.4188	0	9.7378	6.99882	6.83095	3.71654	7.84073	1.75547	2.96407	0	1.55986	1.81996	6.10213	1.61547	14.4186	19.8378	1.88214	5.79309	18.9467	13.5251	3.75209	3.99657	2.99919	7.12803	5.19555	3.21999	6.76967	8.16769	4.60026	14.6362	15.2552	1.00318	0.999915	0.311741	0.998692	-0.604509	0.985698	0.329623	0.999457	1.12005	0.686526	0.139938	0.980521	-0.47712	0.999877	0.697557	0.342739	0.621732	0.524605	0.173956	0.993165
Appl1	6.67636	6.75943	11.2374	10.0938	38.9763	32.8557	14.6936	10.8298	26.6149	11.7833	17.488	14.516	20.188	14.7153	17.8485	10.9924	45.2882	21.2273	5.84377	29.1037	21.1773	21.5133	29.0533	27.4338	25.6519	4.24918	13.4538	8.26525	11.2338	10.4465	18.6706	24.9702	10.9816	10.3554	27.4682	26.5376	12.3741	18.1618	21.5158	19.1881	11.2359	10.6972	9.91616	15.3447	13.3853	8.17731	9.85565	26.8753	12.4844	21.047	6.34111	19.4141	7.16786	11.8922	10.6538	16.5385	10.3332	10.7965	19.4316	4.66398	7.21366	33.5344	23.6376	31.8167	28.9559	12.335	9.84013	9.29394	12.271	11.8181	8.02809	279.551	123.454	7.88417	17.4516	23.9437	12.0077	7.23269	10.1679	10.3188	20.6508	15.1284	31.6494	6.69226	32.2206	29.2354	16.4583	8.04679	52.3459	32.6929	55.6164	50.1091	120.896	19.0735	24.1887	19.974	11.1733	28.8016	20.8775	7.00389	22.9273	23.6546	109.38	18.1575	9.47336	20.9949	22.6869	15.6131	2.30054	30.3721	16.2872	36.8322	124.553	9.81849	17.5761	21.6199	9.57648	5.65296	27.3201	1.92395	21.4574	22.8345	17.3275	19.0265	19.8707	14.0947	40.1361	29.8571	28.2098	26.2333	16.0029	11.5631	10.4878	18.1531	19.3716	11.4594	0.316693	0.999915	0.326402	0.982206	-0.188424	0.983442	-0.617007	0.999457	-0.541434	0.663863	-0.156644	0.918826	-0.025508	0.999877	-0.560408	0.0132956	-0.368036	0.192754	-0.500254	0.636508
Appl2	0	0	0	0	0	6.49858	0	0	5.71168	1.24539	1.69724	0	0	0	6.66085	0	1.34562	0	0	0	0	0	0	0	0.925363	0	0	0	0	0	0	1.12488	0	2.75647	0	0	0	0	0	0	2.64691	0	0	0	0	0	12.4379	7.57219	0	0	0	0	0	0	0	0	0	0	4.48752	0	0	0	7.04509	0	0	0	0.839749	1.51271	1.31321	0	0	0	0.0530895	2.91227	3.58716	3.52889	4.68005	13.937	1.93935	3.6633	5.91439	3.73875	6.31659	5.77371	4.09761	0.598223	4.49869	0	1.39974	0.0106874	1.26377	0.359478	1.13899	3.63461	10.3919	4.37388	5.636	2.97116	1.94986	4.85826	7.21479	8.86637	1.77014	6.44511	3.7174	0	5.35407	3.59047	0.702042	1.43517	0.371654	0.170915	1.8725	14.1992	6.72251	0	10.0206	2.3554	3.95625	0	1.91312	10.4059	0.928368	1.66608	0.0925363	0.18748	3.25108	5.10358	2.3557	5.14455	3.33502	0	0.897505	1.07108	0.393781	0.441152	-1.49547	1	-5.29238	1	-2.69453	0.971621	-3.09393	0.999457	-4.69951	0.527773	-2.61837	0.576082	0.708285	0.999877	0.551671	0.571242	0.792265	0.364699	2.75416	1
Aprt	907.826	598.457	970.924	936.987	959.627	592.928	587.084	739.991	567.886	461.083	282.665	619.809	384.576	346.8	234.542	89.5285	214.449	362.089	460.743	230.648	431.918	430.754	39.9055	488.432	230.168	491.165	362.007	534.5	692.373	531.99	312.73	415.759	583.917	644.471	527.46	522.362	574.157	617.061	625.519	379.061	459.05	525.61	748.382	517.512	544.194	518.657	811.391	364.988	795.466	710.835	657.251	696.13	651.308	874.287	1256.25	503.54	604.527	391.4	718.734	576.743	669.593	566.503	547.917	518.426	587.094	559.396	589.654	639.377	474.725	645.414	848.183	547.386	352.589	907.798	993.522	930.155	1121.48	858.862	820.883	973.425	840.889	1137.13	864.808	820.589	848.249	922.67	917.368	938.565	2431.23	1906.98	1432.34	752.682	751.585	1124.89	875.627	1050.45	1005.76	976.48	643.197	1164.71	1118.16	1119.94	502.329	598.162	608.846	586.423	617.314	369.177	1088.96	432.964	814.6	461.46	540.907	525.774	423.453	777.074	536.315	402.379	272.97	545.065	229.847	368.618	793.405	394.133	352.783	511.878	1015.22	983.08	608.024	462.24	672.677	821.345	592.2	597.669	555.727	552.234	-0.799801	0.835774	-0.732069	0.807567	-0.476599	0.417757	0.175237	0.999457	-0.34531	0.677496	-0.211655	0.652599	0.171608	0.999877	-0.555792	0.0522099	-0.849845	3.61e-05	0.0452522	0.991579	Down
Aprt-ps	0	0	0	0	0	0	0	0	0	0	0	0	4.75891	0	0	0	0	0	0	0	0	0	0	0	0	0	0	0	0	0	0	0	0	0	1.27584	0	0	0	0	0	0	0	0	0	0	0	0	2.21441	0	0	0.898235	0	0	0	0	0	0	0	0	0	0	0	0	0	0	0	0	0	0	0	0	0	0	0	2.26673	0	0	0	0	0	0	1.90731	0	0	0	0	0	0	0	0	0	0.991289	0	1.94358	0	0	0	0	0	3.41301	4.97799	1.47223	0.0948287	0	0	0	0	9.36787	8.96454	0.389387	0.918204	0	0	0	0	2.0071	2.33995	0	0	0	0	0	0	0.475891	0	0	0.245968	1.18068	1.97348	0.434705	0.518774	0	0	0	0.182264	0	1.85176	1	NA	1	NA	1	-0.73456	0.999457	-0.858712	1	-1.08878	1	1.11437	0.999877	2.17874	1	0.129712	1	-0.269689	1
Aptx	43.6515	21.4623	17.907	23.1112	19.6645	27.9577	46.6972	10.9475	31.5384	10.4315	8.43248	26.4742	39.8105	19.4497	29.6936	8.17138	11.5723	10.6989	3.60527	15.1967	13.0842	9.15483	7.66945	19.8874	17.5711	16.1533	21.23	14.0541	24.2638	19.5489	14.2222	18.3376	12.7799	32.5029	38.6399	23.3099	31.2697	28.6228	26.4884	23.2406	32.9081	29.4521	11.1743	13.8611	15.65	8.27326	27.4043	23.0514	31.3893	16.8462	17.0772	11.3195	27.7043	34.831	53.8376	11.1793	36.8983	13.6394	22.0726	23.448	30.8442	13.2112	27.4286	8.1449	17.6319	18.0878	32.7502	16.1175	17.0717	12.3524	13.0162	33.9396	19.4414	50.9371	42.5177	34.8382	57.7316	44.0346	36.6505	45.9507	35.1559	50.0017	41.1465	41.2033	63.4196	25.8676	59.5883	45.4045	21.6585	55.2434	43.5143	34.8694	23.626	37.4771	40.514	29.6638	46.5573	44.4248	40.4839	47.1818	53.793	34.7623	35.9822	33.327	37.948	24.1265	44.1575	38.1134	22.0441	20.682	19.2932	24.2913	14.4374	41.3118	46.4179	39.1711	27.3645	34.7394	34.0457	36.9642	23.914	47.8756	28.6359	19.6522	13.4251	17.2011	42.0531	39.8484	29.9965	34.6242	21.1813	31.888	25.3805	17.5812	29.1535	18.5532	-0.962121	0.901011	-1.5024	0.287275	-0.899623	0.255227	1.08502	0.999457	0.221806	0.910849	-0.41111	0.648973	-0.11817	0.999877	-0.40082	0.0781243	-0.381722	0.076085	-0.820846	0.408443
Aqp1	2.20065	0	0	0	0	9.51844	3.3317	0	0.183551	3.74682	0	0	0	0	0	0	0.333714	0	0	0	4.05728	0	4.38728	0	0	0	0	0	0	0	0	0	0	0	0	0	4.69471	0	0	0	0	0	0	0	0	0	0	0	0	0	0	0	1.53674	0	0	0	0	0	0	0	0	0	0	0	0	0	0	0.424431	0	0	0	0	0	0	0	0	0	0	0	0	0	0	0	0	0	0	0	0	0	0	0	0	0	0	0	0	0	0	0	0	0	0	0	0	0	0	0	0	0	0	0	0	0	0	0	0	0	0	0	0	0	0	2.15011	0.426409	0.844457	0	0	0	0	0	0	0.384185	0	0.0424431	0.670673	0	-3.64926	0.971537	-2.84329	0.986135	-5.85598	0.234859	19.3641	6.72e-05	NA	1	0.463853	1	NA	1	NA	1	NA	1	-3.21875	1
Aqp10-ps	0	0	0	0	0	0	0	0	0	0	0	0	0.906967	0	0	0	0	0	0	0	0	0	0	0	0	0	0	0	0	0	0	0	0	0	0	0	0	0	0	0	0	0	0	0	0	0	0	0	1.29708	0	0	0	0	0	0	0	0	4.97236	0	0	0	1.15158	0	0	0	0	0.613662	0	0	0	0	0	0	0	0	0	0	0	0	0	0	0	0	0	0	2.27103	0	0	0	0	0	0	0	0	0	0	0	0	0	2.9572	0	0	0	0	0	0	0	0	0	0	0	0	0	0	0	0	0	0	0	0	0	0	0	0.0906967	0	0	0.108144	0.29572	0	0	0.21618	0	0.994471	0.176524	0	0	0.985343	1	NA	1	NA	1	-0.433353	0.999457	2.37821	1	0.241906	1	0.492556	0.999877	0.112374	1	-0.334558	1	NA	1
Aqp11	168.972	268.095	256.531	158.716	233.794	186.762	98.221	103.9	177.926	144.338	83.6588	114.327	136.312	115.014	74.0454	104.261	159.322	122.195	60.1812	144.164	160.864	195.264	45.7404	134.703	175.668	226.039	147.044	147.102	316.853	98.8347	186.949	84.5782	155.487	164.122	102.336	197.359	127.511	188.502	27.9522	148.718	121.412	127.046	214.477	194.744	244.931	142.564	239.322	105.46	154.082	211.614	199.836	196.704	190.319	214.905	257.547	186.425	230.205	222.649	239.514	335.892	306.559	183.837	267.252	178.221	91.3025	244.374	210.551	230.292	259.606	194.615	169.928	52.5994	29.5072	6.74363	2.55282	8.99263	6.48176	7.46387	22.6806	39.2622	13.569	16.2229	13.2648	73.2212	0.988699	26.0005	1.81274	19.9578	8.9113	7.05371	12.0165	4.12855	37.2397	15.4828	11.989	10.6095	12.2698	1.15119	10.1264	33.2629	14.4954	18.4359	1.45404	72.9464	130.588	88.8203	121.341	70.6779	70.1934	51.2544	84.8574	30.0597	196.506	160.648	167.477	67.7723	121.103	86.9308	68.0585	154.502	49.7521	76.3024	195.87	121.31	141.186	164.967	17.7825	16.5062	72.2193	114.905	184.503	212.299	266.964	202.998	136.643	174.196	-0.187992	0.999915	0.0874813	0.998692	0.00273659	0.999289	0.0327444	0.999457	0.35649	0.601974	0.0361077	0.978112	-0.103336	0.999877	2.24867	4.31e-06	2.48766	1.19e-11	0.383577	0.855614	Up
Aqp12	0	0	0	0	0	0	0	0	0	0	0	0	0	0	0	0	0	0	0	0	0	0	0	0	0	0	0	0	0	0	0	0	0	0	0	0	0	0	0	0	0	0	0	0	0	0	0	0	0	0	0	0	0	0	0	0	0	0	0	0	0	0	0	0	0	0	0	0	0	0	0	0	0	0	0	0	0	0	0	0	0	0	0	0	0	0	0	0	0	0	0	0	0	0	0	0	0	0	0	0	0	0	0	0	0	0	0	0	0	0	0	0	0	0	0	0	0	0	0	0	0	0	0	0	0	0	0	0	0	0	0	0	0	0	0	0	NA	1	NA	1	NA	1	NA	1	NA	1	NA	1	NA	1	NA	1	NA	1	NA	1
Aqp2	0	0	0	0	0	0	0	0	0	0	0	0	0	0	0	0	0	0	0	0.601849	0	0	0	0	0	0	0	0	0	0	0	0	0	0	0	0	0	0	0	0	0	0	0	0	0	0	0	0	0	0	0	0	0	0	0	0	0	0	0	0	0	0	0	0	0	0	0	0	0	0	0	0	0	0	0	0	0	0	0	0	0	0	0	0	0	0	0	0	0	0	0	0	0	0	0	0	0	0	0	0	0	0	0	0	0	0	0	0	0	0	0	0	0	0	0	0	0	0	0	0	0	0	0	0	0.0601849	0	0	0	0	0	0	0	0	0	0	0	NA	1	0.767863	1	NA	1	NA	1	NA	1	NA	1	NA	1	NA	1	NA	1	NA	1
Aqp3	8.83449	1.42077	0	0.33077	4.77719	0	3.84427	0	2.83965	13.8909	0.365228	0	2.01667	1.31158	0	10.5925	8.51509	8.91929	0	0.720069	0	24.2184	0	0.243433	4.27173	0	4.75091	0	41.1198	3.34459	0	0.244077	4.23514	4.46995	0	6.14543	0.499211	11.4169	0	2.20174	0.572597	3.39048	0	3.27452	0	12.8044	0.58101	0.572505	0.583685	0	0	0	0	3.21967	1.92047	0.525202	11.2805	7.45321	9.71581	1.55822	3.11741	11.6651	49.6271	0	1.24865	30.8322	18.3883	72.447	62.894	16.071	2.95434	182.678	24.2831	476.206	946.856	667.269	475.267	595.183	629.851	449.98	912.435	526.46	427.09	524.85	787.323	393.509	539.92	398.442	334.27	329.718	351.541	255.916	277.839	460.619	556.306	588.634	628.008	552.328	495.33	557.065	477.964	347.316	410.998	68.6496	29.4121	81.3001	78.5625	62.6918	94.7541	42.4988	2.66716	72.1903	105.626	70.5929	38.6436	60.1039	164.891	25.1973	25.7266	58.9459	31.7839	125.087	2.74393	3.95317	4.31238	8.15727	487.097	494.141	94.3725	70.6597	0.289533	1.41634	6.62502	26.6128	3.53332	3.34033	0.71054	0.999915	0.872243	0.99431	1.35672	0.958115	1.39394	0.999457	5.33078	0.00165696	6.44882	8.48e-08	0.00700531	0.999877	-2.64193	3.26e-09	-2.92102	5.22e-19	0.105962	0.998296	Down	Up
Aqp4	0	0	0	0	0	0	0	0	0	0	0	0	0	0	0	0	0	0	0	0	0	0	0	0	0	0	0	0	0	0	0	0	0	0	0	0	0	0	0	0	0	0	0	0	0	0	0	0	0	0	0	0	0	0	0	0	0	0	0	0	0	0	0	0	0	0	0	0	0	0	0	0	0	0	0	0	0	0	0	0	0	0	0	0	0	0	0	0	0	0	0	0	0	0	0	0	0	0	0	0	0	0	0	0	0	0	0	0	0	0	0	0	0	0	0	0	0	0	0	0	0	0	0	0	0	0	0	0	0	0	0	0	0	0	0	0	NA	1	NA	1	NA	1	NA	1	NA	1	NA	1	NA	1	NA	1	NA	1	NA	1
Aqp5	0	0	0	0	0	0	0	0	0	0	0	0	0	0	0	0	0	0	3.2286	6.42688	1.92131	0	0	0	0	0	3.51525	0	0	0	0	0	0	0	0	0	0	0	0	0	0	0	0	0	0	0	0	0	0	0	0	0	0	0	0	0	1.52846	0	0	0	0	0	0	0	0	0	0	0	0	0	0	0	0	0	0	0.912455	0	0	0	0	0	0	0	0	0	0	0	0	0	0	0	0	0	0	0	0	0	0	0	0	0	0	0	0	0	0	0	0	0	0	0	0	0.383011	0	0	0	0	0	0	0	0	0	0	0	1.5092	0	0.0434503	0	0	0.0383011	0	0	0.305692	0	0	0	NA	1	4.20607	1	NA	1	NA	1	1.65174	1	NA	1	-0.367318	0.999877	0.112374	1	0.254507	1	NA	1
Aqp6	0	0	0	0	0	0	0	0	0	0	0	0	0	0	0	0	0	0	0	0	0	0	0	0	0	0	0	0	0	0	0	0	0	0	0	0	0	0	0	0	0	0	0	0	0	0	0	0	0	0	0	0	0	0	0	0	0	0	0	0	0	0	0	0	0	0	0	0	0	0	0	0	0	0	0	0	0	0	0	0	0	0	0	0	0	0	0	0	0	0	0	0	0	0	0	0	0	0	0	0	0	0	0	0	0	0	0	0	0	0	0	0	0	0	0	0	0	0	0	0	0	0	0	0	0	0	0	0	0	0	0	0	0	0	0	0	NA	1	NA	1	NA	1	NA	1	NA	1	NA	1	NA	1	NA	1	NA	1	NA	1
Aqp7	0	2.54017	0	0	0	0	0	0.749098	0	0.43642	9.76449	0	4.50283	0.447856	0	2.1077	4.37058	0	1.31297	0.526618	1.28803	0	0	0	5.50913	2.42353	3.22764	0.931296	0	1.84164	0.443784	0.392646	0	5.45973	0.268035	1.94516	0	0	0.807246	2.22301	0.46456	8.08994	0.490477	0	0	0	2.281	0	0.951191	1.15548	0.192479	0	0	0	2.42473	0	4.17635	1.50129	2.69466	0.213455	0.595818	7.11208	0.375881	0	0	3.57662	3.64968	3.89605	8.69731	0.983065	0.160562	0.226768	0	1.79387	0.693224	0.593646	0	0	0	0	0.319399	0	3.0918	8.91207	1.35122	0	3.81338	2.41513	2.22248	1.30387	3.91982	0.958609	0.433903	0.999244	0	5.01313	0	0	4.98777	1.10061	2.87276	1.71394	0.811312	0.741569	2.2566	0	6.2989	0	1.96572	1.88018	1.15869	2.17917	0.883052	1.40575	0	9.34828	0.509157	0	0	2.28884	0	0	0.362881	2.2379	1.42879	0.601561	1.50549	1.71214	1.72921	1.44351	0.763358	0.606182	1.83632	2.84512	1.52903	1.5075	4.51509	1	4.90544	1	3.03411	0.862156	-0.518932	0.999457	2.2934	1	1.60307	0.487477	0.395482	0.999877	0.703277	0.51668	-0.205745	0.898472	-0.419658	0.99001
Aqp8	0	0	0	0.51216	0	0	0	4.76212	0	0	0	0	0	0	0	0	0	0	0.925533	0	0	1.29419	0	0	0	0	0	0	0	0	0	0	0	0	0	0	0	0	0	0	0	0	0	0	0	2.61205	0	0	0	0	0	0	2.85855	0	0	0	0	0	0	0	0	0	0	2.10607	0	0	0	0	0	0	0	0	0	0	0	0	0	0	0	0	0	0	0	3.1821	0	0	0	0	0	0	0	0	0	0	0	0	0	0	0	0	0	0	1.73853	0	0	0	0	0	0	0.801024	0	0.608885	0	0	0	0	0	0	0	0	0	0	0.0731658	0.476212	0.221973	0	0.151529	0	0.314843	0	0	0.714637	0	0.210607	0	0.435341	0.264363	1	1.81343	1	-0.250608	1	3.28327	0.999457	NA	1	0.741292	1	-0.88324	0.999877	3.09678	1	-0.846496	1	1.88608	1
Aqp9	146.55	209.618	188.334	94.0561	99.5301	170.201	112.135	133.04	164.44	177.176	127.701	157.897	121.854	136.639	65.175	293.478	264.829	157.18	150.991	250.154	150.205	188.836	324.217	144.557	272.96	187.594	101.708	58.3118	262.098	166.753	139.021	104.752	90.3319	212.897	131.026	141.42	62.4545	141.428	141.031	112.852	175.485	92.5408	179.546	167.276	181.092	113.363	218.782	151.519	127.762	142.977	189.645	87.342	194.07	172.67	208.527	102.168	164.944	175.97	231.666	97.3993	193.003	168.205	233.97	140.655	142.067	185.758	172.547	160.38	156.455	194.925	66.6652	53.1285	27.1925	71.8988	108.517	50.7897	71.4092	74.4405	58.0491	99.063	76.1491	85.4278	86.9473	75.5175	83.3693	69.4714	91.2007	52.6499	93.7609	87.4874	77.2183	37.7561	74.7289	80.4007	66.6325	115.717	100.198	102.477	64.1731	60.9672	96.7528	85.5434	54.0313	120.919	200.489	121.316	126.521	150.201	80.1732	35.5788	94.7609	100.359	116.414	177.496	209.786	180.312	171.737	140.338	153.667	109.4	165.485	111.587	145.775	164.223	192.84	136.878	72.9259	84.7591	108.435	153.622	153.005	169.358	172.596	162.163	134.73	151.55	0.314371	0.999915	0.65756	0.796849	-0.180542	0.983442	0.400257	0.999457	0.35767	0.723825	-0.0182001	0.987412	0.235649	0.999877	0.570654	0.0288173	1.07912	2e-08	0.200556	0.952071	Up
Aqr	42.1313	42.7953	38.5376	39.6284	28.9731	17.1375	16.7439	32.8961	27.1332	28.2183	37.2318	18.4595	27.4651	20.4414	6.96264	76.1581	38.2479	13.7999	14.8946	43.4191	10.3793	26.7538	60.1842	17.7706	47.441	26.2531	32.9475	46.3531	14.6773	33.9433	8.12547	18.7303	17.1427	7.96077	19.3843	32.2983	12.7458	17.6785	19.1909	21.6026	39.1743	22.4029	11.5582	25.1683	32.3042	11.2798	29.3195	16.5702	16.7215	30.1288	39.1053	48.1721	16.6355	48.0783	20.8677	41.2873	11.6141	37.6387	16.7692	17.0657	46.3355	30.8154	69.2481	17.7297	16.2325	53.9725	6.35194	23.9422	33.0239	26.3825	21.7722	8.08806	12.1044	16.6321	20.6757	14.2915	26.4214	24.9456	22.3409	24.389	20.1882	14.1206	29.4663	21.9795	29.7708	23.7295	20.4817	22.823	8.95404	13.2311	8.84637	7.86495	12.3879	21.9285	18.2995	33.3087	14.1448	13.8471	15.502	19.8888	18.037	21.8748	16.6056	24.7117	42.0033	19.8371	31.7226	24.1541	1.91172	10.8361	16.167	17.8072	12.7351	23.8978	64.5361	15.3587	34.1677	19.9716	32.1555	30.927	37.2842	23.0833	32.2781	31.3214	29.3843	23.162	18.6355	18.9219	20.5756	29.4117	30.0029	31.7172	25.8846	29.9471	18.6944	23.6479	1.18325	0.596567	0.977113	0.602455	-0.126486	0.994115	-0.572331	0.999457	-0.4394	0.782574	-0.136037	0.950462	0.0225894	0.999877	0.290399	0.232121	0.599656	0.00177201	0.550852	0.826386	Up
Ar	0	0	0	0	0	0	1.05717	0	0	0	0	0	0	0	0	0.226983	0	0	0	0.0429892	0	0	0	0	0.269001	0	0	0	0	0	0	0	0	0	0	0	0	0	0	0	0	0	0	0	0	0	0	0	0.594494	0.237575	0	0	0	0	0	0	0	0	0	0	0	0	0	0	0	0	0	0	0	0	0	0	0	0.620104	0	0	0	0	0	0	0	0	0	0	0	0	0	0.098801	0	0	0	0	0	0.0878456	0	0	0	0	0	0	0	0	0.0105365	0.152676	0	0	0	0	0	0	0.076517	0	0	0	0	0	0	0	0	0	0	0.324507	0.151025	0.0226983	0.031199	0	0.0342335	0.00878456	0.0239729	0.0324507	0.138678	0	0	0	0	0	-4.47875	1	-4.10439	1	-20.2869	2.34e-07	-2.1931	0.999457	-3.05037	1	-3.57049	1	-1.31099	0.999877	1.96483	1	-0.6001	1	NA	1
Araf	24.558	21.5807	19.0972	64.1481	73.977	38.0204	42.9063	33.8057	32.2186	59.5979	19.1852	91.0716	31.7332	74.0135	112.782	59.7181	34.1357	101.448	47.4389	23.0315	89.3139	77.0364	48.5364	117.377	26.0178	29.9791	54.9551	46.6812	99.4358	67.2622	48.0449	55.6815	63.6867	120.497	51.5377	67.0974	158.654	28.1073	64.2568	122.053	64.671	48.6255	34.2374	176.4	34.8467	17.8685	61.4579	117.212	77.749	52.3744	75.9864	145.734	97.0617	28.7169	125.753	70.1198	72.7956	153.334	83.4916	150.763	251.382	93.8858	36.4497	89.8625	92.5942	36.962	120.816	55.9378	43.422	114.954	86.1039	69.1642	36.2283	64.5129	31.8223	39.4994	62.9389	46.1813	72.8736	29.0093	43.8678	91.9191	49.8124	33.6362	28.4416	28.1054	69.9341	63.7815	71.5575	46.8644	50.797	38.2572	20.209	52.0815	60.8321	50.5687	51.9411	72.9194	93.3134	40.3335	31.6552	37.8386	42.6624	58.3876	101.863	89.7355	45.2652	43.7385	21.5797	41.7422	41.9313	24.3768	44.5569	49.0271	106.639	82.5637	93.7498	76.074	41.8044	82.6194	44.8062	80.7806	40.6125	54.8261	61.5134	63.4654	50.9145	51.1693	51.1282	70.2621	88.419	80.4129	142.353	77.0988	87.4575	62.7749	0.479451	0.999915	0.503421	0.965787	0.750171	0.527661	-0.109097	0.999457	0.444269	0.616964	-0.0308264	0.987412	-0.0970418	0.999877	0.0989181	0.799307	0.473552	0.0791469	-0.682469	0.706183
Arap1	7.80327	0	10.7442	8.26926	5.10849	10.1587	1.8901	4.75142	15.116	2.3737	13.159	8.1746	10.8623	0.565151	20.5646	14.7539	1.6578	9.11111	17.2838	0	4.45443	10.8309	8.82982	5.94822	0.807002	2.81855	0	10.0538	31.342	5.42966	20.6148	5.56072	4.67142	5.36394	3.23786	22.6152	15.9854	28.7624	13.9277	15.1675	0	19.4845	20.696	3.17915	10.1912	2.92123	10.2537	16.4622	35.1832	5.84218	16.3072	18.2714	6.43711	32.3702	11.834	0	11.1513	27.5875	9.93053	18.0156	11.2461	21.0377	6.35776	15.226	4.96233	11.9795	23.3515	14.1259	15.5432	10.3329	0	12.9042	7.00782	28.8127	30.898	25.5158	23.4112	30.8352	33.714	45.3017	51.8528	44.1173	33.6774	14.489	13.5891	28.9584	17.5858	31.1113	54.3439	55.2862	39.9157	6.66669	17.7575	26.1011	17.4899	19.9628	33.5638	21.6642	40.764	42.3346	12.5765	40.5524	9.32482	29.3683	15.1639	31.8562	12.5001	7.01774	0.572435	5.64054	3.49792	4.30493	9.12842	22.7318	10.8861	16.8095	8.54733	12.3796	15.781	6.54586	8.64167	4.68372	6.282	9.19783	6.00838	12.9454	29.9997	27.2767	11.9247	11.6135	17.0533	12.6603	15.5862	12.2917	15.0086	9.41202	-0.0342825	0.999915	-0.436858	0.998692	1.33512	0.799806	-1.03382	0.999457	-0.0747492	0.97532	-0.869736	0.443935	0.149255	0.999877	-0.971686	0.00518556	-0.949402	0.00148749	-1.24919	0.588704	Down
Arap2	58.365	28.254	23.8581	48.7939	18.3072	80.4372	77.43	22.7298	36.4727	117.046	99.3421	141.974	131.073	144.284	81.0511	182.894	128.039	77.2473	112.743	236.741	113.84	93.1395	145.156	77.0729	306.198	113.489	31.2005	20.4568	9.09759	52.2539	126.404	76.1416	28.3584	115.655	85.2886	88.4408	108.435	82.206	105.825	146.357	100.032	86.1353	50.1672	80.4218	51.2018	79.6621	29.7606	91.1039	54.553	34.4915	56.514	15.0144	56.365	12.9004	16.5439	42.5628	48.6631	66.1419	26.5172	17.4819	11.2248	65.96	19.3955	120.315	42.5404	40.1939	33.1808	73.383	126.445	44.7081	25.1975	10.3341	12.9538	7.5409	23.2725	10.125	16.4681	11.3169	9.09414	3.48728	12.5557	1.12704	12.9213	23.401	4.14155	9.64911	9.36213	19.6175	1.98741	1.09012	3.75917	2.49456	6.03125	9.89361	8.12943	4.5421	2.76318	8.75998	5.61259	4.06893	10.3726	2.32921	7.95507	15.7147	34.4595	3.63882	6.84191	7.48559	8.50011	0.623018	0.852618	2.29667	9.76677	11.5948	16.5894	1.72349	31.5785	8.33703	9.93458	15.7565	8.56558	15.9441	47.9208	108.49	130.683	52.1188	9.84283	6.25029	8.8368	12.9791	46.9062	32.093	34.0058	59.1318	104.601	74.6033	0.503255	0.895014	0.429121	0.909328	-0.597343	0.566701	0.0772545	0.999457	0.0559591	0.975008	-0.0280042	0.987677	-0.8345	0.999877	0.00777834	0.990924	-0.035215	0.954785	-0.164929	0.939676
Arap3	0	0	0	0	0	1.08843	0	0	0	0	0	0	0	1.23694	1.31493	0	0	0	0	0.967257	0	0	0	0	3.06661	1.33454	0	0	0	0	1.56381	0	0	0	0	0	0	0	0	0	1.94467	0	0.874328	0	0	0	0	0	0	0.107989	0	0	0.343885	0	2.52129	0	0	1.4587	0	0	0	0	0	0	0.139935	0	0.48447	0	0	1.16472	0	0	0	0	0	0	0	0	0	0	0	0	0	0.251506	0	0	0	0	0	0	0	0.261439	0	0	0	0	0	0	0	0.444692	0	0	0	0	1.14465	0.275668	0.868814	0.239365	0	0	0	0	0	0	1.66979	1.97437	3.3041	0	0.626406	1.13889	0	1.38456	0.15549	0.255186	0.536841	0.260635	0.024426	0.0444692	0.25285	1.00981	0.0179981	0.716294	0.29174	0.178912	0	0.469833	0.930431	1	1.5105	1	0.561666	0.998739	2.92164	0.999457	1.79994	1	1.85463	1	0.492529	0.999877	1.21133	1	3.30882	0.0939225	2.6175	1
Arc	0	0	0	0	0	0	0	0	0	0	0	0	0	0	0	0	0	0	0	0	0	0	0	0	0	0	0	0	0	0	0	0	0	0	0	0	0	0	0	0	0	0	0	0	0	0	0	0	0	0	0	0	0	0	0	0	0	0	0	0	0	0	0	0	0	0	0	0	0	0	0	0	0	0	0	0	0	0	0	0	0	2.02651	0	0	0	0	0	0	0	0	0	0	0	0	0	0	0	0	0	0	0	0	0	0	0	0	0	0	0	0	0	0.491381	0	0	0	0	0	0	0	0	0	0	0	0	0	0	0.0965006	0	0.0491381	0	0	0	0	0	0	0	NA	1	NA	1	NA	1	NA	1	NA	1	NA	1	-1.40771	0.999877	0.37202	1	-1.36765	1	NA	1
Arcn1	196.538	175.713	159.522	221.616	188.48	126.706	136.375	157.931	114.417	105.049	177.533	91.5726	81.9472	79.3878	101.044	139.486	89.3492	119.574	162.022	193.892	200.707	139.784	111.517	122.955	122.697	140.501	199.538	186.524	146.295	166.446	148.53	135.994	110.922	141.006	114.022	96.2214	111.505	145.67	127.513	91.3881	144.716	89.3971	67.4406	176.199	110.939	179.805	120.624	90.2074	126.357	129.208	101.329	199.918	122.069	129.838	89.8973	181.688	115.313	107.188	94.7104	174.777	124.707	141.74	151.48	130.63	165.802	106.663	144.264	57.3961	106.499	105.658	187.44	204.134	239.954	88.4644	81.7564	119.169	74.0348	65.1712	86.723	69.3826	89.4207	72.4234	87.856	91.5046	73.9657	77.2704	77.2072	56.7996	29.1594	39.7145	68.5004	74.5754	195.267	73.7464	98.7176	79.6718	130.856	91.0095	81.0756	73.4742	92.948	78.8634	194.378	136.405	104.207	90.0443	122.97	92.9715	22.8866	84.775	76.2	69.6266	240.382	107.262	119.737	119.488	85.8308	119.972	74.1797	100.643	96.1127	81.6135	172.136	113.772	151.318	149.118	88.9137	99.563	99.4463	114.522	127.941	130.873	123.339	129.757	118.189	128.083	-0.298221	0.999915	0.143198	0.985603	-0.1824	0.833189	-0.196547	0.999457	-0.318168	0.574276	0.0517826	0.95797	0.05685	0.999877	0.190212	0.332517	0.246285	0.0992591	0.055852	0.991269
Areg	0	0	0	0	0	0	0	0	0	6.73789	0	0	0	0	0	0	0	0	0	0	0	0	0	0	0	0.693962	0	0	0	0	0	0	0	0	0	0	0	0	0	0	0.84269	0	1.78064	0	0	0	0	0	0	0	0	0	0	0	0	0	0	0	0	0	0	0	0	0	0	0	1.21656	0	0	0	0	0	0.902522	0	0	1.06636	0	1.34306	0	0	0	0	0	0.754519	3.25172	0	0	2.62371	0	0	15.1009	0.206972	0	0	3.16083	0	0	0	0	0	4.86834	0	0	0	0	0	0	2.1978	0	0.344885	5.56388	1.84802	0	0	0	0	0	0	0	0	0	0	0	0.673789	0.0693962	0	1.20237	0.802917	0.995459	0	0	0	0	0.121656	0	0.437222	3.459	1	0.767863	1	NA	1	NA	1	NA	1	0.741292	1	0.205582	1	-0.723527	0.748035	-2.43953	1	1.67639	1
Arel1	49.2222	43.5811	24.3728	54.5557	16.4263	30.5294	39.7775	26.9354	32.0783	51.6359	51.1964	38.1659	36.5988	23.811	36.0419	24.7735	38.5924	36.0288	41.9934	38.0992	46.1114	38.1787	44.8785	26.9469	59.4707	21.2245	43.0139	81.0862	42.9903	33.52	50.2955	27.7399	23.2826	45.2742	27.8006	20.3494	29.9421	55.5272	16.2848	38.3868	36.3869	30.6323	31.5291	35.1084	23.224	28.3381	17.0214	15.382	20.7641	14.3841	17.9112	54.0348	35.936	40.8692	24.5584	66.9793	19.3856	32.4428	32.0139	74.2822	50.453	34.4941	19.5029	31.4836	31.5285	22.5909	28.4007	19.9591	22.3999	35.572	46.6057	3.45551	0.785725	2.95657	15.9001	10.1579	13.7325	11.1187	7.01235	2.4532	10.3639	3.52201	3.40209	6.53917	6.74513	6.39212	4.5429	10.6156	1.62412	1.10081	1.40299	4.48803	4.07869	16.0538	6.99818	7.73839	13.5089	16.2701	8.62896	4.10228	10.5371	5.32861	4.5307	10.0112	15.6327	11.7324	17.4306	9.98804	1.5877	2.05819	2.52506	5.09541	9.21353	7.05057	4.45638	13.2643	10.2481	4.0973	3.12104	17.7247	3.94582	19.081	36.9236	35.983	39.5946	43.1524	6.11008	9.3245	8.0592	9.22028	23.2496	42.0857	41.7155	29.2537	33.3664	30.8698	0.0235937	0.999915	-0.0325145	0.998692	0.290834	0.958995	0.378787	0.999457	0.254209	0.782297	0.45683	0.141748	0.237706	0.999877	0.802285	0.0168278	0.450628	0.286959	0.0693088	0.99001
Arf1	456.332	417.987	471.479	526.117	478.681	517.538	499.894	566.04	425.094	435.164	666.273	531.679	492.942	619.886	480.099	650.965	574.72	638.918	579.588	765.82	627.387	655.934	754.071	469.38	765.006	551.39	558.296	526.267	526.799	608.948	476.55	566.981	532.213	512.299	517.961	499.501	422.853	612.571	674.696	498.901	744.246	614.16	470.197	608.775	690.012	604.876	468.896	383.978	478.125	367.366	404.751	364.81	317.46	326.13	266.935	416.292	371.846	475.004	391.961	439.727	499.381	512.091	477.562	513.988	474.155	414.123	511.988	428.98	386.449	405.781	545.053	406.131	769.097	825.003	913.658	868.614	924.771	905.33	919.384	618.657	896.377	676.736	796.943	799.593	913.987	921.54	1003.98	782.383	365.438	356.084	470.817	735.482	752.626	823.19	914.71	717.237	847.615	961.635	949.939	810.74	638.301	826.1	652.737	609.766	562.569	632.537	543.161	687.391	408.405	470.624	532.416	387.443	457.932	701.897	539.699	563.766	597.522	855.471	760.688	564.614	773.935	687.306	481.147	544.286	636.579	539.626	755.715	824.209	548.705	650.283	411.321	331.704	435.584	467.017	534.112	622.044	0.168382	0.999915	0.341403	0.740306	0.0819667	0.978043	-0.25204	0.999457	0.0495814	0.957196	0.140206	0.676921	0.00118711	0.999877	-0.308221	0.03425	-0.343743	0.00736188	0.253378	0.742231
Arf2	39.6436	65.0433	47.4267	52.315	83.6596	21.9714	96.9823	68.7886	34.6264	32.7634	89.395	67.6136	25.8006	22.7873	59.9261	96.5541	41.9726	53.3985	50.7752	63.1726	90.881	34.7629	64.9141	47.5646	59.4707	39.7907	52.9098	83.7319	33.6802	40.315	54.2367	44.4752	43.0856	61.1958	74.921	34.0938	68.2114	12.115	52.4495	35.983	71.4126	82.7234	36.8604	37.7895	48.8303	35.3639	24.1227	38.9952	37.9936	55.8085	32.7214	48.1081	54.9357	23.6868	38.6991	40.0547	28.0612	95.7312	57.3394	84.8482	39.707	62.3133	41.2932	51.2226	32.4435	53.2938	38.3162	30.1346	26.8992	25.9871	78.6324	87.1221	61.8705	52.9524	35.4534	47.1179	35.6716	33.7305	35.5767	39.2072	52.4365	28.5662	42.5539	48.5298	29.3204	43.0277	33.1488	54.7138	21.3807	38.4427	26.1321	29.2049	37.7712	29.6808	38.5954	35.3275	54.2657	37.8028	40.9471	33.8966	35.7231	51.3414	19.05	37.9291	48.6205	30.544	42.5502	62.6374	4.71989	32.1745	23.4142	45.7732	41.3439	48.4713	36.7787	21.9363	39.1834	36.7004	36.881	42.2717	32.3166	65.5288	58.1489	54.0228	55.764	49.9208	41.7219	39.5352	34.7413	40.1412	39.6249	39.3441	61.1374	44.0536	48.4242	52.1633	-0.0936638	0.999915	-0.0932554	0.998692	-0.246538	0.977212	0.0711696	0.999457	0.49474	0.640158	0.11765	0.91485	-0.126516	0.999877	-0.170778	0.584605	-0.115847	0.653484	0.133084	0.988728
Arf3	37.0708	45.5938	30.8172	36.6088	58.427	77.46	71.9198	31.2802	43.2317	84.9528	108.301	73.8059	74.254	76.9672	68.8611	70.5916	95.9912	102.513	42.5638	122.369	115.89	86.0639	171.137	77.0835	107.514	55.8799	87.4551	40.1727	61.7594	92.844	111.707	91.7413	78.6374	77.2663	74.0097	82.8297	75.6996	112.708	56.2489	81.943	125.777	108.377	118.546	155.1	99.765	124.504	25.4999	56.0407	61.0167	59.6205	67.0041	22.1479	36.0328	20.6406	28.3028	40.3441	64.1415	47.807	76.3523	40.2148	48.5805	57.643	62.1063	92.4844	61.507	43.3934	35.3448	71.9464	76.3598	99.5353	54.1414	7.92608	8.84472	40.7164	33.0217	42.9294	49.1954	51.3003	45.635	24.0809	37.5239	51.3672	31.3502	46.8567	37.6255	37.4111	33.9557	37.9945	8.68691	4.15742	9.76742	6.4924	7.52821	62.0629	40.4808	22.5423	42.9389	37.4958	45.267	15.92	34.6924	34.6964	14.0452	48.5728	22.7295	31.36	71.9704	24.9266	11.0059	4.78389	6.42743	10.7997	17.3419	47.8937	49.5623	47.9522	45.0549	47.4257	65.5309	34.6422	39.8821	67.9734	51.1282	72.8237	96.847	79.4769	30.8019	34.3625	24.6621	46.3259	48.5549	31.3301	55.4192	65.4462	80.1008	122.012	0.160847	0.999915	0.383012	0.945032	0.235992	0.910071	-0.0683491	0.999457	0.431658	0.683456	0.413206	0.460604	-0.119178	0.999877	0.0254511	0.940998	0.376899	0.0390625	0.647948	0.0226324
Arf4	87.016	62.6969	54.8254	86.2563	63.8027	85.89	93.6827	56.7923	48.803	89.9237	97.1293	79.1028	103.49	82.0003	93.6507	68.1056	73.3848	127.822	135.817	143.283	119.969	95.5264	66.6491	157.046	87.7265	108.674	124.067	103.712	113.39	106.222	93.4693	185.478	86.3415	83.8861	81.4182	66.7982	60.8294	99.326	68.6374	81.0282	92.1341	104.407	64.4337	130.843	86.2835	146.488	87.5711	56.2783	83.8237	76.5315	36.8276	56.3948	65.5747	61.5532	47.6255	98.8023	81.9878	164.929	85.4347	106.492	59.6989	92.1904	87.9884	114.963	106.222	88.3489	74.8345	31.4949	115.024	107.047	106.677	215.062	268.368	83.9133	140.394	162.439	108.509	116.119	108.604	94.4536	143.851	84.7992	95.6243	119.936	127.41	151.849	168.319	75.1546	135.871	123.942	177.859	212.8	404.593	105.503	126.1	111.455	111.952	117.454	121.333	124.458	86.8187	99.3758	397.48	77.9956	45.6335	37.0719	70.678	71.2111	35.2965	77.7327	21.3592	96.7273	128.862	45.6707	59.8629	31.0882	40.5484	54.6234	48.0355	58.4815	75.0249	102.631	76.31	79.2383	116.658	114.769	138.823	140.904	93.1185	64.4828	66.2378	68.3889	99.7086	92.4791	77.4177	104.098	-0.00627928	0.999915	0.434006	0.692072	0.462806	0.437344	0.143497	0.999457	0.652338	0.316223	0.387935	0.498961	0.0591068	0.999877	-0.965285	3.48e-05	-1.00853	5.54e-10	0.486558	0.442657	Down
Arf4os	0	1.91589	0	5.64443	0.854978	6.57327	0.993102	0.706293	0	5.41799	4.94133	1.36421	10.6062	2.85775	1.96161	3.06967	7.42783	4.59285	2.00173	4.24518	1.95351	0.912301	0	1.68286	0	0	0	0	1.15845	3.20699	1.98646	5.01951	0	3.70367	2.57313	0	8.40162	5.6279	0	3.22283	0	0	0	11.1376	0	3.09181	1.00063	1.94436	0	0	0	1.52707	0	0	0	2.66888	0	3.29006	1.62109	1.77167	0	0	0	0	2.14209	0	0	1.08828	0	0	0.674359	0	0.20174	0	0	0	0	0	0	1.70514	1.32165	0	0	0	0	0	0	0	0.17096	0.0641247	0.107099	0.0980396	0.498988	0	1.79668	0	1.85308	0	0	1.50083	0	0	0	0	0	0	0	0	0	0	0	0.0961398	0.170227	0	0	0	0	0	0	0	0	0	2.2831	3.83529	1.53884	1.89524	0.174702	0.564959	0.00961398	0.0170227	0.745343	0.667221	1.33656	0.390473	3.36131	2.37157	0.348871	1	-1.20833	1	-0.8904	0.983442	-1.27714	0.999457	0.727526	1	-0.521265	1	0.659913	0.999877	-0.949507	1	-0.443368	1	-0.544997	1
Arf5	35.0403	39.082	48.306	42.552	41.9687	100.947	72.3577	25.5764	63.9514	141.773	58.0391	98.9798	60.1906	194.625	169.733	162.941	215.299	248.291	108.804	144.852	113.432	55.417	258.595	94.473	174.592	93.3218	100.28	75.181	93.4097	113.981	150.337	250.211	171.576	60.77	82.3617	64.0301	88.7428	106.812	42.2028	106.588	89.5412	114.74	58.548	103.46	79.8419	102.115	40.746	51.7415	38.1557	38.7895	38.0894	82.5686	28.5747	58.3877	65.3604	46.2392	83.0857	91.8023	82.5146	51.0797	74.9454	106.511	105.741	52.555	50.0754	65.9735	34.2897	48.7007	84.971	115.82	72.4776	104.691	128.232	98.3639	118.574	130.261	122.395	121.249	89.2869	49.955	99.9939	93.5013	77.4613	146.464	115.326	125.173	128.329	42.5832	81.6014	80.2413	122.564	87.1572	92.3779	89.1523	70.6251	55.3239	103.816	111.095	118.101	77.7543	78.2224	57.549	182.25	77.2976	87.506	49.6644	73.4908	94.3859	42.5114	65.5059	58.5792	83.3959	125.67	78.7768	120.897	57.6714	96.6097	64.2422	112.116	44.085	122.614	122.891	54.3219	119.111	139.206	142.449	103.019	85.4018	81.4587	94.5572	48.3485	49.6405	76.6855	73.7114	78.7867	91.3743	0.654159	0.927053	0.700391	0.807567	0.912231	0.00908988	-0.523623	0.999457	0.559009	0.486462	0.649258	0.184084	-0.313899	0.999877	-0.361312	0.0821992	-0.161158	0.53576	0.232653	0.939676			Up
Arf6	316.128	406.125	449.123	341.398	144.181	367.346	296.265	290.714	261.852	430.225	384.403	357.732	385.269	399.21	476.542	460.818	347.622	469.739	459.904	559.558	445.486	485.832	411.034	440.698	383.326	703.399	594.514	317.148	334.443	523.333	330.619	493.259	496.161	316.1	540.24	336.62	363.755	455.849	471.249	361.255	622.996	324.306	366.813	341.758	410.437	463.612	201.298	259.086	233.604	247.661	293.242	362.129	220.441	228.532	288.553	384.276	281.236	207.678	229.379	324.824	374.663	287.927	149.708	315.319	281.991	183.42	250.073	241.642	221.749	202.255	345.497	41.6173	39.1482	157.418	146.941	162.021	150.542	149.586	147.917	111.043	159.633	189.127	181.541	153.047	175.934	133.204	115.054	168.62	27.749	30.8974	37.5703	39.0742	28.9739	165.435	180.478	95.2495	158.576	170.748	163.982	160.178	156.708	176.987	25.5511	167.191	181.989	193.276	234.906	148.82	203.085	41.6087	42.7949	44.0961	51.3128	160.55	253.048	178.054	255.098	186.668	224.44	246.553	322.307	118.997	331.509	379.439	495.349	415.827	119.89	145.732	128.332	199.703	266.17	280.451	283.556	247.958	406.438	421.654	0.327739	0.999915	0.589185	0.659663	0.169511	0.983442	-0.19868	0.999457	-0.12984	0.889777	-0.10564	0.879107	-0.0230283	0.999877	0.288571	0.0942269	0.485668	0.000994141	0.0916834	0.984341
Arfgap1	35.5612	9.46104	19.7513	20.9559	26.9104	16.7533	20.8445	73.6364	64.1997	52.5726	16.5964	25.6216	41.7418	23.5871	44.9877	14.7539	17.5146	31.3507	68.3818	17.0345	30.8375	48.2353	12.8414	39.8594	14.3969	8.57309	36.8249	45.4007	57.944	65.3464	43.8606	79.8664	67.4005	31.9601	50.1975	47.09	86.0343	88.822	26.1763	62.7974	32.8325	54.1833	54.7415	27.6162	75.6223	61.9855	37.8625	29.9755	40.4905	40.5173	55.3912	71.2597	24.2977	11.7946	31.146	51.4269	61.429	42.7388	39.9261	31.3885	41.8988	37.533	72.2229	63.6441	25.0054	39.1273	85.2775	32.3329	58.6315	43.5754	74.8753	54.3811	61.7219	81.7983	112.863	85.3311	75.6168	88.3995	110.083	101.505	110.303	130.997	80.7083	70.9467	85.138	107.525	107.361	101.26	46.9713	45.0583	38.2985	38.9326	54.368	124.324	79.6085	82.7896	101.47	96.0089	154.912	69.3608	117.323	86.0818	43.5685	116.972	90.5366	81.7632	100.782	115.08	23.2862	59.5984	50.8292	51.6484	60.4625	76.6409	71.237	83.5673	94.9414	88.2016	108.709	75.5981	81.0795	111.598	21.4625	37.5212	30.8335	59.9698	82.6285	96.6245	73.4065	85.2035	45.9161	29.6663	43.4762	53.2225	56.154	51.1635	0.475113	0.999915	0.497941	0.970128	1.45563	0.000309841	-1.03606	0.653163	-0.213312	0.862847	0.199525	0.828992	0.0144574	0.999877	0.0269129	0.897561	-0.0829318	0.58617	-0.0862379	0.991579			Up
Arfgap2	84.22	22.0112	102.638	85.4347	126.729	43.1638	64.6691	118.85	90.2532	30.4749	47.426	69.5534	50.182	56.4085	87.0437	23.5089	12.4012	80.7319	157.448	36.745	64.133	78.5533	26.8873	57.6618	29.1059	42.3423	72.1904	99.0454	96.4918	132.99	55.4201	74.5285	143.016	84.4289	71.4473	70.6564	154.193	90.9379	41.1373	80.773	66.9614	65.8461	50.9456	67.6629	66.1682	85.5579	70.6465	40.6911	64.7134	62.7413	81.8036	267.024	75.7193	64.3609	77.5055	52.2737	76.0032	101.981	77.5869	29.1365	118.77	80.0882	87.1185	92.9035	59.7417	80.3554	87.8075	75.0154	96.4885	59.3365	128.182	69.9201	147.047	102.55	96.7542	97.226	102.664	124.97	135.7	96.9728	131.031	130.629	103.625	88.574	108.636	126.424	132.584	90.7432	57.7738	82.1223	53.1532	62.3423	115.201	137.149	113.934	79.84	111.766	116.379	148.901	119.311	116.676	118.559	70.6895	156.842	151.105	155.245	136.491	184.474	24.0423	83.0283	95.4605	94.7938	176.068	153.336	117.264	130.887	121.396	145.914	180.196	133.869	169.801	155.515	75.5523	58.6102	64.5799	100.249	101.973	117.772	115.217	148.425	97.9366	67.4648	80.6956	84.7037	84.7962	67.1903	-0.193576	0.999915	0.182898	0.998692	0.511125	0.825548	-0.810311	0.999457	-0.494557	0.725416	0.0822788	0.931375	0.11305	0.999877	0.272295	0.239617	0.448078	0.000199344	-0.309782	0.862708
Arfgap3	0	3.07834	0.386019	4.51341	0.716044	19.389	4.4743	3.46725	5.15023	3.97035	7.04676	14.3455	5.78325	6.77115	4.90402	10.5169	15.6953	20.2043	1.90488	16.6261	4.58323	4.13718	4.27677	18.1834	23.9303	15.6835	15.5097	0	16.144	11.071	13.8947	0	14.0781	8.91862	7.82661	3.48419	7.24387	5.4131	3.13211	12.2851	3.44639	23.9265	9.80954	5.37276	5.13834	5.11748	3.32467	14.6907	2.66982	2.51613	0	8.13726	1.30032	7.33912	0	0	3.40136	3.43912	6.05494	29.4034	8.916	2.14322	0.934333	17.8801	2.44349	10.5359	3.25133	0.22854	0.893412	11.1984	17.9401	3.74707	1.19982	0	0.902291	0	1.48311	0	0	0.682055	1.1234	0	0	5.99241	0	4.23187	4.01234	0	0.06411	2.11611	0.139229	0.816996	0.141018	0	0	0	0	12.4109	0.797182	2.32351	0	0.966841	0.590045	0	0.708594	0	0	0	0	1.83568	1.03845	0.170915	0	0.403201	0	0	0	0	0	1.74704	0	6.37115	4.65102	7.76507	12.5039	9.19796	1.26242	1.66394	0.434368	0.852139	5.2231	2.15986	10.243	6.74489	6.90051	8.80183	-0.362107	0.999915	0.0157398	0.998856	1.06598	0.963291	-2.70492	0.999457	0.340174	0.930308	0.218328	0.961041	0.271652	0.999877	-0.898213	0.503108	-0.300253	0.885625	0.368148	0.96111
Arfgef1	39.9625	90.7464	65.248	58.7491	38.5274	124.914	94.27	22.0984	42.2276	104.262	81.6823	85.5722	118.951	119.588	100.387	124.592	131.968	108.758	73.3216	167.787	125.948	51.1631	113.616	60.4877	138.191	76.7415	88.8612	59.8992	54.8512	61.7373	106.741	105.93	54.1843	56.5555	118.3	83.952	81.5945	87.6084	45.6363	70.7641	87.6073	76.039	51.0629	42.1025	60.4209	69.6297	29.7498	49.2895	33.0323	38.5303	33.2882	85.9324	41.8681	36.0885	40.3406	53.8493	16.1565	41.7912	41.5794	95.4995	32.8338	62.5692	28.6636	63.0424	42.4543	26.9324	20.4769	27.6315	29.6656	30.5712	47.6226	10.7229	9.34376	2.43612	7.71349	8.87171	12.4801	12.9572	3.05694	1.01208	6.49812	2.74175	8.95404	16.5119	2.44978	6.41428	1.73537	4.7644	2.68194	1.27181	12.4984	2.5926	4.32818	3.15146	3.97044	2.11965	1.52413	2.3243	6.40977	5.22513	8.82661	4.6694	10.6313	8.52804	2.88888	3.30802	9.68728	22.4024	1.23127	4.35	3.86958	6.79388	15.3417	4.33714	13.033	5.58497	2.57828	7.37296	10.3522	3.20659	6.65245	8.74006	73.2024	93.1328	100.487	73.8904	6.55756	4.25491	7.36907	7.71993	44.9704	43.0366	45.5721	37.963	77.7729	64.4771	0.123567	0.999915	0.0419587	0.998692	-0.142254	0.977901	0.0674939	0.999457	-0.116635	0.948009	-0.00967719	0.995298	-0.437429	0.999877	0.0973185	0.866884	-0.204748	0.696506	-0.0410181	0.993841
Arfgef2	11.1946	21.247	12.1167	45.2302	20.2095	19.7945	16.6051	21.6275	15.8394	18.6915	12.3855	11.9901	13.1244	10.8872	15.9731	10.0953	15.5769	19.469	13.7861	11.2739	11.7318	17.3974	10.1228	16.2147	10.7277	9.74749	21.1341	39.6541	10.8618	16.3313	14.6132	22.6037	17.9621	16.7091	17.2185	10.7839	11.8855	11.0088	9.85916	14.6995	13.2346	13.1113	6.52547	19.6577	14.4322	17.9965	16.4727	14.2694	17.7051	19.0492	20.4883	30.3278	10.3596	15.5563	17.9387	8.87484	12.2061	21.4652	24.4345	36.7035	18.8428	19.2357	14.1331	20.7813	21.0657	16.5796	13.5113	6.71471	11.905	15.7611	31.2453	0.107985	3.22784	2.0707	1.67254	1.95683	2.19721	1.33205	0.766975	0.605049	0.848059	1.09453	0.786803	2.5588	0.758003	0	1.96748	0.812363	0.36329	0.106874	0.096389	0.599131	0.206104	2.45968	0.632166	1.68226	1.30483	3.85921	4.16905	1.02279	1.82015	0.966841	1.81228	10.8182	6.61718	2.24945	1.55301	0.783376	0	0.66752	0.776101	0.672979	4.83019	2.97497	1.37703	3.03246	1.7008	1.96101	0.219792	1.51484	0.739161	1.63335	20.9139	14.6191	14.1605	20.3377	1.13947	1.81231	2.59501	1.99836	19.7188	13.1824	22.7304	17.0933	13.1664	14.1596	-0.393557	0.999915	-0.377232	0.952359	0.0323786	0.998739	-0.899639	0.435609	-0.176958	0.858432	-0.211652	0.747513	0.462276	0.999877	1.0414	0.0538513	0.740516	0.232755	0.14975	0.974989
Arfgef3	0.733549	2.27108	2.18744	3.39306	0.523674	4.32171	1.60178	0.866814	1.09051	2.45885	2.90034	2.07829	1.77125	1.21561	1.31493	3.05886	4.94112	4.03872	3.71289	2.82654	5.22724	3.19305	6.44278	4.43471	2.42101	1.40928	5.41135	0.370402	0.956522	1.92631	5.10351	3.38525	2.09629	1.97955	1.68326	3.84758	3.40951	4.0813	1.74365	1.22319	2.49566	1.40555	1.49276	2.93541	1.37806	4.6697	0.344302	1.05859	0.270225	0.831512	0.470504	1.18535	0.0644785	1.42012	0.225307	0.117902	1.28089	0.734674	0.22545	0.992563	1.5853	1.45014	1.65388	0.730677	0.548978	0.129275	0.570598	0.489728	1.70071	0.0320565	0.792104	0	0.180504	0.0996595	0.18706	0	0	0	0	0	0.121151	0.0650218	0	0.120286	0.450407	0	0	0	0.04274	0	0	0	0	0.120788	0.443625	0	0.0657899	0.065782	0	0.0555865	0.0767531	0	0.0421461	0.283541	0.174423	0.198481	0.130322	0	0.140408	0.122379	0.010931	0.320466	0.7873	0	0	0.185438	0.0758318	0.14242	0.197812	0.243258	1.03265	0.151437	2.14747	2.16966	3.91176	2.30638	0.0603253	0.0828324	0.14231	0.281615	0.693414	0.456953	0.963776	0.809814	2.56686	2.39619	0.210573	0.999915	0.898088	0.767298	-0.314329	0.983442	-1.59463	0.999457	0.605811	0.794132	0.257113	0.925744	0.354353	0.999877	1.77611	0.210339	2.03574	0.139366	0.00143685	0.999756
Arfip1	74.5988	108.797	94.7141	140.375	56.1186	61.7738	78.7754	56.7281	77.1779	46.9098	87.2144	138.83	79.3436	58.9677	87.712	147.247	182.315	113.212	105.435	85.5807	96.8274	84.4939	185.581	91.446	152.685	72.8019	102.134	145.589	72.7382	89.1078	129.891	106.312	75.5622	121.306	145.832	89.2744	64.2708	104.17	48.8653	109.821	61.3867	70.8889	39.558	49.7537	84.2859	67.4974	52.8826	78.0227	34.2429	22.8936	59.5829	74.4313	67.1221	43.6336	36.4353	104.204	55.5089	108.221	45.1007	93.5891	38.1111	126.919	80.0412	70.4244	27.9548	51.527	39.3498	40.6039	59.8694	62.6276	53.6704	49.6298	19.2503	30.983	31.4702	24.4274	24.7845	21.8632	31.1392	21.0557	16.9612	19.1706	25.4326	24.2977	27.8374	40.4576	24.3504	21.4727	12.8754	21.4176	25.2967	20.414	64.044	29.1977	32.4955	19.2451	25.4168	18.2874	33.3524	31.4063	20.2299	30.2797	36.0138	10.84	12.3404	8.23697	15.769	17.6586	9.78539	9.21177	7.90312	15.5746	42.1524	11.9653	22.2927	17.3112	18.1238	11.6784	11.627	8.07175	22.4357	26.9016	87.8789	96.2446	109.02	103.2	25.4565	30.3955	14.3334	19.256	53.676	62.8488	68.1061	61.2988	97.6485	62.2284	0.617089	0.937963	0.685934	0.679576	0.30567	0.879029	0.137102	0.999457	0.286162	0.858598	0.160396	0.902171	0.13316	0.999877	-0.819269	0.000162803	-0.619182	0.0103418	-0.593533	0.370109	Down
Arfip2	14.873	6.74866	0	4.19331	7.6948	9.66783	6.8129	17.9034	2.6345	15.0937	5.45694	4.81736	6.72223	14.6086	15.8438	5.11252	39.7012	21.5363	29.348	2.48263	3.57427	32.8534	16.9192	9.54679	0	13.3134	30.2951	24.2031	17.7063	8.43556	17.857	7.99088	7.89567	41.9963	11.622	22.3373	11.7793	5.5742	0	16.5503	12.0353	16.373	27.3707	0	2.13652	12.6444	4.71263	4.78528	3.21027	17.8289	5.90269	3.20364	3.36363	14.2121	11.3833	6.08805	14.5634	15.886	12.2387	11.804	41.8669	19.3743	53.9228	8.81111	18.6329	8.92	8.0745	18.5335	23.5086	23.8927	4.04615	24.3398	35.708	40.7164	85.8607	43.7539	58.0502	81.0677	87.4242	83.7608	74.9596	24.4048	54.4446	60.2303	62.7494	73.3709	34.9726	49.148	50.6897	41.2963	16.3433	28.3988	33.0091	60.2731	42.4993	15.0618	35.8336	55.0048	34.8498	45.4252	64.648	34.7184	31.9046	121.137	80.2783	51.2191	20.352	137.918	28.8269	16.0093	31.1971	44.3739	41.429	54.5738	49.9635	52.37	64.0887	53.7141	65.3221	40.7015	83.8948	111.252	7.1415	12.7894	15.9869	14.0148	52.9376	42.1323	56.3216	61.7309	6.60724	8.76178	19.2718	18.7717	15.6942	11.76	0.206736	0.999915	0.609151	0.989485	0.407324	0.983442	0.134649	0.999457	1.91068	0.0904487	1.40476	0.0787201	-0.270921	0.999877	0.228868	0.478366	0.190794	0.476263	-0.178633	0.992556		Up
Arfrp1	107.183	128.86	129.713	118.544	149.557	114.627	166.158	125.902	170.789	60.5027	125.982	154.379	107.406	135.412	105.205	190.212	152.421	143.167	135.192	120.166	133.042	210.985	70.4065	161.163	83.6807	85.827	121.734	133.249	176.563	177.877	102.229	224.095	163.287	133.79	131.165	209.821	166.471	167.903	226.825	116.543	135.705	131.499	188.482	137.466	169.106	198.953	136.752	114.793	156.514	159.542	164.067	199.267	112.934	153.406	120.26	197.476	168.83	103.919	106.38	168.416	193.215	163.919	165.023	99.4795	127.879	144.939	99.2733	114.781	144.862	126.58	162.253	123.945	68.9633	112.682	116.131	113.199	123.966	98.1642	148.191	143.848	123.321	155.836	150.612	126.278	97.332	142.621	107.46	189.149	108.057	139.76	100.491	87.8979	113.01	126.245	151.121	147.007	115.604	148.711	149.719	143.246	166.664	120.591	71.1215	109.992	112.121	142.388	155.279	120.368	159.472	49.9194	82.4854	66.8919	112.765	112.864	128.91	136.417	82.44	90.9076	114.907	123.332	82.1121	103.756	130.663	132.821	126.536	162.883	122.757	138.192	107.004	108.841	155.156	146.019	148.152	134.899	164.646	160.202	-0.173829	0.999915	-0.247067	0.986444	0.156324	0.978043	-0.47045	0.999457	-0.290875	0.757325	-0.272484	0.453249	0.114309	0.999877	-0.0369675	0.89605	-0.00828426	0.973657	0.103413	0.984341
Arg1	25.4191	1.27008	9.95071	4.3747	23.576	43.5906	61.1345	18.3422	62.3318	18.4254	50.466	84.2293	148.06	77.0312	66.1235	19.1963	6.57739	66.0262	6.44644	23.859	18.5369	76.2938	1.73502	15.4209	30.8275	10.2066	17.1289	25.3884	310.785	52.3491	129.997	40.2409	35.4241	1.34099	3.60239	218.628	104.229	16.8407	10.0852	39.8334	8.23243	27.1989	24.6838	121.73	13.1824	22.5809	67.5262	71.8548	79.0569	58.2382	46.0559	152.365	73.9569	303.592	396.615	35.435	106.497	54.9302	26.5494	15.6676	104.811	16.2607	40.3911	6.87696	12.465	16.7304	78.3442	21.1453	126.671	91.8631	1.18816	40.3323	5.2771	23.8851	22.9644	20.6677	13.1393	19.111	17.9363	39.6582	10.441	21.3163	9.68544	36.0748	15.9071	27.4629	20.8133	10.4509	1.90193	17.2816	14.5333	7.98478	35.4173	18.5025	3.22737	31.6489	23.3554	2.60935	29.4203	39.6109	47.7075	24.4237	5.65811	61.6375	109.701	66.3147	44.4833	113.535	8.67292	12.694	35.4711	20.0184	15.48	80.0408	93.9309	55.7733	135.674	80.8505	90.9388	88.0706	33.2297	63.0301	24.188	55.0783	26.6481	99.0307	18.8964	25.5923	47.8186	73.7019	79.1829	202.4	61.691	41.1936	56.3656	36.268	0.193055	0.999915	-0.987513	0.93562	2.14389	0.383409	0.48158	0.999457	-0.427759	0.83789	-1.01432	0.482394	0.318588	0.999877	1.36418	0.0015438	1.79281	1.04e-06	-0.57357	0.975336	Up
Arg2	15.7235	18.5238	17.3923	36.342	6.66883	16.3158	12.8142	5.3079	5.19342	8.1536	61.5302	14.9424	5.14304	25.4212	13.4403	108.444	38.334	17.5402	12.344	74.6722	41.0881	38.6243	57.2888	24.4491	45.4181	41.1359	11.8453	85.6051	18.3333	20.2474	5.3571	1.3159	14.6421	17.1667	12.2545	16.5232	6.59596	11.0195	13.96	8.63677	61.3003	12.607	108.598	80.1463	63.5082	2.65469	17.6885	14.8635	13.6301	25.9604	7.635	1.9649	43.1254	26.3102	12.2631	20.0434	88.3277	156.219	33.5598	9.30662	13.5761	138.659	88.1388	104.422	55.253	173.638	37.9609	97.4884	53.4217	34.5675	64.1069	0	1.84752	3.53238	2.4648	2.93525	2.362	10.7224	2.57485	0	2.10363	0	2.62637	14.7842	5.44883	0	1.08322	1.48201	23.6032	9.15914	14.2763	1.97168	4.64276	0.636881	2.95011	1.42431	6.22811	2.42297	0	1.12285	1.77629	1.94467	4.09871	2.27923	79.1227	123.532	28.1061	19.9217	56.5198	4.79502	150.695	75.2454	43.5143	7.60633	65.0457	24.4561	56.5705	2.15821	24.7485	16.0993	42.2844	32.7428	17.6829	28.591	36.4406	24.2502	4.9037	2.31489	54.4316	31.5226	13.6238	25.4355	60.1979	84.7657	12.3081	54.8024	1.27152	0.904858	1.34282	0.540629	0.494035	0.971621	2.16018	0.0565935	2.88757	2.2e-06	2.64276	2.25e-08	-0.348541	0.999877	3.50645	2.26e-06	3.34665	9.97e-08	2.18315	0.0226324	Up	Up
Arglu1	43.7366	40.1153	50.7508	56.1029	40.7718	86.2102	119.087	46.2087	43.5124	118.163	148.669	106.451	127.253	104.553	108.794	135.93	36.9131	145.49	100.603	78.5412	83.0455	117.337	95.6361	126.066	124.009	117.568	131.47	54.3538	45.7643	85.3716	98.7525	132.672	134.705	102.415	119.597	91.754	66.6925	124.104	137.619	87.2505	165.372	68.9684	105.474	86.1655	58.7117	91.6136	40.789	71.3903	43.9061	54.6746	37.6724	32.4743	39.5468	54.1924	21.5973	50.8481	33.0126	45.7734	32.7224	32.5945	20.7579	42.0753	27.8904	34.4063	45.4575	32.6528	47.7149	31.7561	39.1702	53.4274	29.2972	18.325	14.9182	31.5921	32.7686	29.1216	23.4442	31.6279	20.9603	26.2261	25.9374	28.8913	28.9566	43.2919	27.5298	31.4953	18.9122	30.277	9.18911	7.02165	9.71387	6.25275	4.19801	29.1208	26.684	24.2806	28.5528	27.9354	33.04	28.3936	35.9972	20.4685	6.61693	32.4982	54.1366	25.6592	32.1353	45.5229	44.7255	5.69617	10.9857	7.77664	12.4053	43.0008	41.7121	23.0162	41.5667	58.0305	31.65	55.0317	42.6866	48.9681	62.3963	97.6448	111.977	91.9366	23.6406	25.8671	26.5753	39.8068	46.8178	41.5461	32.9721	38.3848	104.205	96.0509	0.135204	0.999915	0.119891	0.99016	0.0378958	0.998739	0.020111	0.999457	-0.339388	0.64267	-0.370678	0.341022	-0.227515	0.999877	0.336991	0.173969	0.48923	0.00806158	-0.116243	0.984341
Arhgap1	206.372	153.185	143.106	130.452	161.078	149.414	136.354	189.04	228.554	143.838	168.983	116.949	190.196	177.49	162.404	79.5629	126.682	146.918	93.7156	116.404	134.03	200.165	54.8797	164.423	77.4077	191.373	153.584	309.772	325.111	114.573	100.771	135.643	122.425	188.643	80.2281	100.529	221.289	173.874	219.635	201.518	145.202	120.92	127.257	154.74	193.623	131.509	123.422	221.7	168.804	160.093	188.768	158.644	136.888	234.364	247.977	148.857	201.606	228.26	298.302	221.865	307.038	180.169	218.161	224.801	153.811	246.625	205.889	271.505	212.793	202.02	147.835	129.193	135.548	224.466	278.764	238.646	235.76	201.888	263.971	221.866	289.387	271.314	244.762	189.384	206.078	240.707	257.741	340.918	120.228	132.727	156.696	117.789	189.681	312.785	278.94	332.224	279.026	286.492	342.648	196.231	200.556	291.283	128.862	209.057	252.292	245.267	285.938	209.792	46.0108	113.734	148.071	111.341	167.876	279.244	128.216	230.347	216.435	203.583	227.561	157.488	214.444	202.709	154.28	158.37	133.29	184.716	214.183	270.987	175.037	202.79	170.239	192.021	251.414	206.361	169.388	145.542	-0.0179285	0.999915	-0.159787	0.99083	0.286484	0.871677	0.0237886	0.999457	0.348666	0.574972	0.229352	0.589079	0.227205	0.999877	-0.241124	0.152615	-0.130273	0.309587	-0.105912	0.984341
Arhgap10	22.6231	21.7636	13.8538	31.0817	28.6204	23.1132	32.2918	13.5908	16.0769	30.6239	16.2527	6.32013	22.4715	26.1249	21.2651	14.2999	9.05334	20.46	11.2678	39.7972	10.9482	21.9801	36.2918	11.8012	32.194	12.0215	7.37137	15.3029	10.3729	15.8444	20.4458	11.2594	16.2276	8.2162	30.9419	23	19.0762	17.8825	13.3572	14.5187	22.7742	30.3319	5.80042	12.1337	18.5771	23.2419	14.5683	11.3313	18.5374	14.2869	12.9389	34.1722	4.1911	30.5923	12.6172	38.6613	14.811	10.7965	10.5317	27.6317	31.2166	17.2737	7.21692	23.4461	7.21206	8.86614	16.4935	15.1924	14.7036	8.86895	33.2791	22.7632	13.6228	27.0742	38.6665	33.2002	35.1553	37.8478	41.1318	23.4429	37.601	25.8462	21.8532	31.6351	27.7056	25.214	35.5695	26.2481	20.8785	19.3122	16.3647	15.9913	23.2029	29.2526	32.0963	38.5686	53.6078	45.3348	23.2368	36.4425	33.2999	35.6852	10.0413	9.88031	12.2314	10.74	29.8112	19.5953	2.76497	10.5023	8.52618	9.99854	27.0874	30.0984	7.13454	17.6276	15.5997	14.9979	20.6714	7.92801	19.1095	22.7696	24.7639	17.6079	20.4133	14.9088	27.4821	35.0727	12.4092	18.3024	17.6392	21.5155	18.9975	15.2553	18.1418	18.8099	-0.565515	0.997769	-0.438111	0.963195	-0.884202	0.0498211	-1.03411	0.852851	-0.366409	0.759136	-0.191231	0.846087	0.248351	0.999877	-1.05438	5.84e-09	-0.692973	0.000879906	-0.0108585	0.998965	Down		Down
Arhgap11a	160.36	105.869	109.115	122.63	87.4001	211.519	146.627	153.779	211.105	184.041	157.07	164.568	222.644	158.008	168.483	78.8495	74.1276	143.508	158.761	201.157	216.303	170.632	60.3279	197.36	81.8515	143.511	109.484	150.182	163.81	173.59	255.102	158.502	130.172	144.433	87.6688	177.961	238.272	146.959	116.362	184.85	72.1472	205.832	164.416	217.952	167.546	207.748	156.83	195.764	142.711	171.993	182.962	146.022	206.557	173.483	85.9062	101.503	119.424	192.612	114.99	55.4021	96.8098	193.753	155.024	178.06	146.512	160.592	179.222	130.485	146.896	178.223	70.1548	2.33247	11.7753	7.31944	10.9925	11.0704	14.919	10.3702	8.30525	21.0997	13.6571	31.8715	12.2342	26.3754	10.4143	9.94822	7.84783	16.401	1.48522	0.758809	2.88096	5.09806	7.20278	12.2984	7.48617	12.7964	15.9431	10.6019	15.8898	17.5653	27.2035	16.9527	8.41868	54.1018	66.2699	83.8803	93.4193	33.4132	12.0211	12.3936	31.372	15.7028	61.3774	48.5367	38.134	81.4729	75.6477	65.8198	63.9264	78.8378	39.7299	31.6178	134.789	157.268	148.29	171.893	11.2932	14.394	41.0993	58.51	166.047	141.862	115.848	153.892	156.644	172.607	-0.243107	0.999915	-0.290076	0.962129	0.194719	0.958115	0.067269	0.999457	-0.367424	0.569284	-0.238029	0.43017	0.0812576	0.999877	2.13612	3.64e-10	2.18611	1.34e-13	0.115928	0.984341	Up
Arhgap12	102.825	81.5114	70.234	150.628	98.3759	78.4738	105.888	85.5684	159.722	83.6542	116.282	95.7718	57.5337	95.5532	137.399	150.868	135.445	82.2877	100.205	140.585	109.461	69.1757	172.519	119.906	117.026	60.1932	59.3758	147.261	133.158	86.4089	120.604	64.7124	60.8349	76.0637	74.7173	74.6857	117.888	80.1009	62.2333	158.812	137.304	145.19	76.0985	83.0287	127.433	112.627	73.7882	126.826	98.2429	46.2515	67.6029	51.0554	66.9932	52.8481	44.4927	87.8052	65.8637	90.812	55.2459	91.572	60.7948	100.795	84.38	128.481	33.0032	136.375	109.232	65.8956	103.797	100.711	89.6791	7.34296	21.204	6.17889	6.27203	16.6111	11.1948	3.72093	7.46157	5.94048	9.70312	7.53169	11.9904	11.2522	7.88762	19.6527	11.6281	6.60869	3.52605	4.1681	4.36963	0.915036	11.1838	5.2378	8.98341	11.6973	15.34	3.45356	20.1558	5.02502	7.54373	5.1748	15.9734	18.5283	27.1228	18.0949	20.1348	19.7911	0	9.45653	11.9039	5.55474	22.7359	12.0633	20.2218	38.8112	19.7163	28.1772	36.0348	20.0246	9.81563	16.366	98.2766	111.78	103.073	102.163	8.81714	9.37952	14.656	22.3967	77.2945	63.0348	72.8577	95.2349	92.0716	113.614	0.500062	0.911129	0.477906	0.849158	0.396617	0.635505	-0.0364997	0.999457	0.125118	0.909329	0.420415	0.402329	-0.227991	0.999877	1.06068	0.00147928	1.39429	1.21e-05	0.358058	0.704356	Up
Arhgap15	8.86638	2.55093	1.38324	6.23128	3.02448	5.43149	9.87763	1.541	9.28553	7.52558	3.94232	0.55421	0	12.1987	2.94241	14.5269	5.32866	0.458219	11.6337	17.7975	0	3.72346	15.9025	0	9.71631	4.58015	3.88808	5.12213	8.85314	0.931404	1.09889	0.159181	3.41578	11.111	15.5675	14.4605	9.9205	3.58725	0	0	25.3671	7.66077	1.21553	3.13676	6.71937	1.14077	1.56012	1.52308	2.35636	2.46214	5.12208	15.3561	3.09497	0	4.58124	4.87687	0	5.38761	0	2.61482	3.19188	12.4861	2.38416	10.7345	3.55221	0.237005	4.03725	0	0	0	4.35657	0	0	0	0	0	0	2.1687	0	2.5302	0	0	0	0	0	0	0	0	0	0	0	0	0	0	0	0	0	0	0	0	0	0	0	0	0	0	0	0	0	0.0445013	0	0.480699	0.106392	0	0	0.338152	0	0	0	0	0	1.23313	5.33792	5.78453	6.77	3.26342	0.223758	0	0.05252	0.167767	4.72998	3.13827	2.23886	3.77878	7.80667	7.54005	-0.344189	0.999915	-0.623278	0.989485	-0.747589	0.934831	-0.382443	0.999457	-0.64646	0.903254	-0.350271	0.936518	-0.711266	0.999877	0.993778	1	1.30712	1	-0.585681	0.964106
Arhgap15os	0	0	0	0	0.256493	0	0	0.117715	0	0.26611	0	0	0	0	0	0	0	0	0	0.247188	0	0	0	0	0	0	0	0	0	0	0	0.244077	0	0	0.997089	0	0.509833	0	0	0	0	0	0	0	0	0	0	0	0	0	0	0	0	0	0	0	0	0	0	0	0	0	0	0	0	0	0	0	0	0	0	0	0	0	0	0	0	0	0	0	0	0	0	0	0	0	0	0	0	0	0	0	0	0	0	0	0	0	0	0	0	0	0	0	0	0	0	0	0	0	0	0	0	0	0	0	0	0	0	0	0	0	0.0366419	0.0383825	0.0247188	0.0406796	0	0	0	0	0	0	0	0	0.215275	0	0.624787	1	0.479319	1	0.0976255	1	NA	1	NA	1	NA	1	NA	1	NA	1	NA	1	-1.23137	1
Arhgap17	7.39928	3.06757	0	7.9705	6.78639	1.85674	4.30344	1.05944	12.9242	18.7128	7.73425	5.52078	3.48916	7.08039	19.1203	16.0077	18.7956	11.221	16.1861	1.32192	8.82298	9.84436	11.5152	10.2348	10.5125	3.16019	9.1503	13.218	6.51498	13.7911	4.41671	2.41955	13.4716	7.29028	5.88604	4.07202	9.51688	8.1089	10.6772	2.58465	18.5716	3.49777	1.73799	4.14349	3.69619	0	11.5987	10.1539	6.45296	6.27413	1.67884	7.11209	6.22218	7.1223	1.50204	7.59935	11.3881	24.0526	11.659	3.26585	7.66052	12.1342	7.39949	14.4846	4.4887	11.4516	2.56231	5.74614	10.8178	7.65081	8.3278	0.745095	6.77422	8.06135	10.7725	10.2129	12.0956	9.32433	11.2526	8.6797	6.22277	5.40764	4.87596	17.2555	3.71312	11.6543	9.0858	14.1944	6.54991	7.10715	6.35096	4.12855	8.2333	9.32262	9.64884	7.73839	9.60532	15.4149	6.01118	4.56921	23.5413	7.82262	11.822	8.70253	17.3333	2.63539	15.2803	8.12753	3.63982	4.97302	4.35054	8.24666	7.224	5.14354	14.3992	2.37798	7.65901	7.60302	18.4955	6.31366	14.1745	16.366	4.48342	11.0445	9.19694	8.972	8.30783	10.1908	8.5111	9.97563	7.21176	5.61147	11.6052	8.50635	6.87656	5.27451	2.09574	0.589175	2.00332	0.483388	1.61107	0.378743	-0.324527	0.999457	0.657572	0.675282	0.246707	0.887829	0.0667175	0.999877	0.0707261	0.888286	0.332822	0.427781	-0.69202	0.898161
Arhgap18	2.63653	0	2.42334	8.2906	3.08861	4.64184	14.3199	2.90008	16.5844	12.4752	8.15319	16.8714	2.95565	7.44294	6.10039	13.8135	4.95188	10.2194	7.9316	9.53285	6.69774	16.0289	18.2343	12.595	6.5959	0.427053	9.23552	4.07442	15.3044	12.3623	18.2691	9.57208	1.83026	4.39545	4.71741	17.8271	3.60069	13.1246	1.92663	9.30687	7.46537	3.78747	3.16677	3.80438	5.95022	5.58658	13.1803	9.16008	5.92332	18.3149	10.4473	1.04652	7.93086	17.5402	26.0283	0	15.4568	4.14186	41.2036	0	7.2775	5.52332	19.9861	5.80244	14.9839	15.9116	14.1896	25.1938	6.54451	5.82359	1.40224	75.341	108.621	63.3945	62.6102	74.9313	64.9604	49.5059	62.1798	56.6876	46.0045	59.094	53.1591	40.3176	27.5627	52.1672	54.769	54.5491	16.9144	17.1533	31.5299	25.6537	30.2647	71.0232	37.7081	79.6045	47.3906	31.4877	23.3984	39.2663	58.5736	70.7991	12.9705	84.4625	80.0167	41.1297	32.0158	71.9074	22.4654	108.906	56.6773	66.8706	90.5607	112.613	54.4524	70.3357	55.1406	116.784	110.61	57.5195	150.082	88.0388	5.05726	9.22487	9.74982	10.2354	52.2432	48.9516	57.7422	90.6137	9.67874	12.8748	13.616	11.5361	7.84268	4.96013	0.269381	0.999915	0.551497	0.989485	0.708282	0.952168	1.00642	0.999457	0.932084	1	-0.00714485	0.997161	-0.219771	0.999877	0.357468	0.362131	0.487376	0.0324261	-0.476378	0.912871
Arhgap19	6.94214	23.2382	10.637	19.5795	25.3501	27.6483	16.3915	16.2982	30.923	12.1452	20.0661	15.2621	37.8792	22.3288	30.5235	6.00964	19.2478	6.74542	16.2291	21.6988	21.5315	10.449	3.13851	16.9768	13.676	28.1855	16.0956	28.9548	46.0406	20.0887	32.0792	14.6553	14.9933	24.5528	2.9591	24.058	38.5136	23.3708	9.38558	11.2746	4.24586	36.6408	4.68085	55.3066	20.5534	12.2073	22.8961	28.5604	14.6786	31.943	16.1148	23.5041	20.8803	26.9282	31.4893	35.6816	17.4266	31.7826	32.5721	19.9473	28.9823	24.0659	26.8916	33.8153	14.6502	26.3291	29.9295	21.7439	26.8992	26.2329	17.0731	12.1159	27.1287	16.621	12.1259	10.8505	13.4139	10.15	15.2847	13.0141	14.8906	14.7925	15.3482	14.7733	17.4341	3.52287	5.29452	12.5148	0.801376	2.83217	6.06179	9.06321	17.3561	16.6577	12.9649	11.2375	11.0527	9.75767	14.9956	13.7854	7.64242	16.0298	19.3556	28.2996	23.449	24.7109	36.4033	22.3153	1.45809	15.0526	10.7124	18.4695	24.6297	37.9663	24.548	20.4419	21.4387	19.7854	26.1992	17.6141	27.9033	22.5641	18.541	21.0684	15.4726	26.1353	11.8111	13.148	20.0226	24.3091	22.9495	28.7448	26.1422	24.7631	19.1592	22.2725	0.00286017	0.999915	-0.304699	0.989485	0.405847	0.949329	-0.208662	0.999457	0.230686	0.863446	0.222801	0.782675	0.0415277	0.999877	1.01031	0.00206689	0.92221	0.000284005	0.281619	0.980363	Up
Arhgap20	10.2697	47.2514	18.8077	34.2721	8.06885	21.7793	18.7408	0.888217	4.04892	47.3994	29.4546	19.4187	15.1944	9.46895	33.4551	32.2315	29.2807	53.3666	34.0187	39.8832	55.675	7.35145	84.4524	11.018	60.1055	43.9118	28.0155	21.4833	15.9633	20.5226	46.2697	28.5146	18.7495	11.5261	22.8902	11.9382	12.2041	21.0617	11.8504	18.0394	16.8646	5.78313	6.35487	11.4555	7.40306	9.91512	3.75504	1.45827	4.61544	0.604736	1.18695	17.5453	4.00842	7.50173	3.70147	23.2375	7.14716	6.02645	6.61319	21.9325	11.0652	7.85847	4.90793	19.6208	2.4112	8.93077	9.99085	4.42931	12.2387	3.94294	26.3749	0.021597	0	0.143953	0	0	0	0	0	0	0	0	0	0	0	0	0	0	0	0	0	0	0	0	0	0	0	0	0	0	0	0	0	0	1.55891	0	0	0	0	0	0.153034	0.779801	0.819217	0	0	0	0	0	0	0	0	0	22.7414	22.0841	41.7798	25.2505	0.00788331	0	0.249174	0.0819217	4.86095	9.61228	10.5569	10.0706	15.6443	9.62938	0.12067	0.999915	0.527147	0.964894	-0.0336915	0.998739	1.18017	0.999457	1.20848	0.554058	2.0276	0.0326882	-0.577703	0.999877	2.68102	1	0.241649	1	-0.674864	0.719383		Up
Arhgap20os	69.347	103.038	111.742	126.098	54.4835	87.1172	107.095	75.5198	42.789	155.951	143.739	82.3002	57.0856	88.6221	104.569	215.342	168.978	126.884	76.6686	150.656	150.474	59.639	409.984	55.3333	210.251	71.8944	196.513	114.02	48.4319	46.3268	68.8499	123.991	60.9945	85.0461	112.703	21.9846	77.1228	66.6004	35.4542	70.9343	132.108	77.5733	32.9899	54.4588	31.4069	34.8095	44.2643	86.0054	44.1331	35.2691	41.5113	47.1683	53.1303	33.3892	12.6494	26.1208	19.8484	46.2951	41.9659	68.3054	35.1214	68.1139	46.577	53.0815	33.5199	18.2817	36.3568	15.2469	34.8969	23.0486	56.507	0	0.0743253	1.27343	0.781252	0	0.626204	0	0	0.660053	0	0	0	0	0	0	0	0	1.56001	0	0.0428395	0	0.141018	2.93185	0	1.21123	0	0	0.721773	1.2229	0	0	0	2.37738	0.850313	0	0	1.47971	3.71542	0.178005	0	0.448652	7.34104	0	0	0	4.08409	0.536812	0	0	0.445671	1.6658	94.1315	113.489	150.83	77.1024	0.238958	0.622877	0.904949	1.40734	49.7252	31.3224	42.3072	38.563	67.1208	60.5577	0.445117	0.999915	0.793246	0.844236	-0.224012	0.97168	-0.443909	0.999457	-0.550584	0.576769	-0.370399	0.650216	1.26433	0.999877	1.20514	0.51946	2.1199	0.240383	-0.177386	0.984341
Arhgap21	41.3127	22.8615	46.9442	63.6039	40.045	75.5713	66.1855	16.7263	35.0907	61.8651	64.8495	29.8314	32.0853	24.0456	57.0052	58.5724	88.8756	36.3805	39.5827	59.8839	29.3348	38.2424	51.0008	25.2112	50.9057	29.5628	44.2921	59.3278	38.8454	23.9836	69.0718	38.1291	28.6883	6.40693	43.2179	56.228	46.3948	32.2101	12.8621	41.014	53.9538	58.5823	30.7294	28.5276	13.5456	52.742	11.631	65.8705	41.8524	40.1501	27.3106	62.2682	29.4559	23.4808	19.8055	68.1691	13.81	18.8886	24.8532	54.8685	51.1659	26.433	27.1923	44.163	24.8009	42.8979	16.0413	29.9604	33.3792	18.6141	18.2612	14.5995	4.21531	16.7428	7.50442	4.78215	5.20738	11.3609	9.44475	10.1428	8.0841	7.8568	8.86539	19.5847	16.3904	33.999	28.3848	9.82521	1.27152	2.49017	2.58108	1.35077	4.64276	16.2405	8.62851	15.4207	18.5418	11.8408	10.6327	9.74986	30.8986	4.60348	8.33439	6.13975	23.4163	14.7207	14.4875	17.5824	4.78469	2.18056	2.0441	4.12333	6.14945	17.5883	21.1325	3.54515	13.1297	23.5978	8.86859	3.63782	12.1092	17.7505	50.932	46.8947	40.4397	43.0077	10.6992	13.12	9.78137	12.7509	41.5138	35.2278	32.7172	28.1743	34.0477	39.6801	-0.0551106	0.999915	-0.210075	0.973136	-0.0760421	0.994115	-0.364882	0.999457	-0.660904	0.305942	-0.279578	0.664096	0.173879	0.999877	-0.0128258	0.978752	-0.0582215	0.905309	-0.0928816	0.99001
Arhgap22	0	6.07057	0	3.14765	1.18628	0.181405	0	0.492265	1.34964	1.46892	0	1.88645	5.16438	0	2.7053	35.5714	12.8103	9.48408	1.37754	15.8308	6.89094	1.21994	15.0737	0	0.258241	3.26696	1.81089	7.33395	3.23092	2.138	0	1.20978	0	0	7.73012	0	0	0	0	0	10.4148	0	0	0	0	1.97236	1.39873	5.9627	0	3.39084	0	0	6.57681	0	0	0	1.91596	3.05582	0	1.23804	0.872448	2.47377	0	8.48875	0	0	1.31345	0	0.290628	0	3.74644	2.76441	0.91314	2.85691	1.83759	15.9405	5.59189	3.5558	5.00725	0.836067	7.65456	6.63222	0	2.09953	2.25204	1.69496	1.41482	2.90914	0.59836	0.256499	0.621173	1.02397	3.34105	5.83075	1.39742	4.9122	6.20618	6.65495	5.35405	2.02335	6.74331	2.42809	8.86121	0	0	0	0	0.402568	0	0.567392	3.82585	1.01481	0.77666	0.93717	3.12272	0	6.62987	3.64813	0	0	6.0546	0	1.51227	6.14487	5.5213	2.31877	3.1648	4.48913	1.46718	2.11691	1.79204	1.6442	1.41645	1.6313	1.1043	2.06452	3.86665	1	3.17065	1	1.56163	0.948327	0.784083	0.999457	-0.303133	1	-1.54034	1	0.36794	0.999877	-1.22999	0.161948	-1.11451	0.153686	0.761673	1
Arhgap23	1.32889	0	0.503969	0	0	3.372	1.71924	0.374549	0	1.63923	2.13766	0	0	1.98336	1.71371	0	7.09411	1.49188	0	5.44888	0	0.190947	0	0	3.50777	3.25628	1.60849	0.275156	0.244444	1.04783	3.34951	2.55751	0	0.808848	0.192985	6.45538	0	0	0	1.30828	0	1.64159	0.874328	1.94988	0	0	0	0	0	0.172782	0	0	0.182689	0	0	1.13615	0	0.117122	0	0	0	0.948988	0	0	2.5619	0	0.80745	0	0.344448	0.78004	0.36394	0.410342	0.0212358	0	1.29842	0.527685	0	0	0.61358	0	0.572715	0	0.199471	1.11538	0.164783	0	0	0	0	0	0	0.206972	1.04137	0.46119	0	0	0.405704	0	0	0	0.482448	0.285658	0.221267	0	0	0	0	0	0	0.066752	0	0	0	0	0	0	0.476657	0	0	0	0	0	0.989158	1.49426	1.55042	1.24574	0.244313	0.267637	0.0288019	0.0476657	0.0287969	0.32971	0.0234244	0.580676	1.25221	0.7443	-1.02496	0.999915	-1.33876	0.976135	-0.652711	0.983442	2.57776	0.999457	0.463276	1	3.44358	1	-0.408302	0.999877	-1.01245	0.629175	-2.19516	0.245867	-0.277571	1
Arhgap24	0	0	0	0	0	0	0	0	0	0	0	0	0	0	0	0	0	0	0	0	0	0	0	0	0	0	0	0	0	0	0.147928	0	0	0	0	0	0	0	0	0	0	0	0	0	0	0	0.677845	1.37185	0	0	0	0	0	0	0	0	0	0	0	0	0	0	0	1.42912	0	0	0	0	0	0	0	0	0	0	0	0	0	0	0.405401	0	0	0	0	0	0	0	0	0	0	0	0	0	0	0	0	0	0	0	0	0	0	0	0	0	0	0	0	0	0	0	0	0	0	0.228844	0	0	0	0	0	0	0	0	0	0	0	0.0246547	0.0193048	0	0	0.0228844	0.341616	0	0	0.142912	0	0	NA	1	NA	1	0.39611	1	-2.13379	0.999457	-2.93511	1	-2.07959	1	-0.367318	0.999877	0.112374	1	-0.0165614	1	NA	1
Arhgap25	0	0	0	0	0	0	0	0	0	0.755751	0	0	0	0	0	0	0	0	2.24926	0	0	0	0	0	0	1.65483	0	0	0	0	0	0	0	0	0	0	0	0	0	0	0	0	0	0	0	0	4.19618	8.28512	0	0	0	0	0	0	0	0	0	0	0	0	0	0	0	0.397574	0	0	0	0	0	0	0	0	0	0	0	0	0	0	0	0	0	0	0	0	0	0	0.607931	0	0	0	0	0.0435731	0	0	0	0	0	0	0	0	0	0	0	0	0	0	0	0	0	0.0445013	0	0.790483	0	0.806402	0	0	0	0	0	0	0	0	0	0.0755751	0.390409	0	0.031024	0	0.0834984	0.0806402	2.08022	0	0	0.0397574	0	0	1.63095	1	2.71411	1	NA	1	-3.17552	0.999457	-4.89174	0.514198	-5.14443	0.219479	-0.36733	0.999877	1.08216	1	0.301764	1	NA	1
Arhgap26	12.6617	2.03429	2.34828	2.94492	0.929788	28.3419	3.9297	4.94405	4.45921	16.2646	11.7518	3.28263	13.8819	2.61249	33.9078	20.8716	27.6229	14.5458	7.15674	38.0454	16.1647	8.2001	30.0148	4.81573	6.55286	2.94667	7.41398	3.97917	5.49469	10.6688	10.0591	15.9818	18.7176	9.61039	22.9652	4.58503	4.84341	18.6451	5.37088	32.3453	20.1597	5.46125	9.20177	3.7408	6.28138	6.10899	0.634807	1.1018	2.03209	0.917903	0	2.62699	3.5893	1.17079	0	7.5136	0.893395	1.16057	3.99368	5.73125	1.15972	0.341209	1.84719	2.83675	0.473628	0.237005	2.50848	0.761798	3.41219	2.28669	1.17745	0.0539924	0.944994	1.63885	0.165053	1.0114	0	0.627493	0	0	0	0.335946	2.43798	0.109351	0.725046	0	0	0	0.010685	0	0.0642593	0	0.184409	0.142749	0.232903	1.35702	0	0.142528	0	0.300167	0	0.955854	0.337169	0	0.545073	0	0	0	0	0.934528	0.776101	1.81597	0	1.95062	0	0	2.10162	0	0.758281	0	10.4244	1.51437	7.59865	13.9599	13.5857	10.8169	0.386907	0.331563	0.440884	1.67492	1.21893	3.06842	2.58772	1.58824	14.0522	8.49232	0.62205	0.999915	0.392661	0.99016	0.319291	0.983442	0.487308	0.999457	0.448661	0.905089	0.931971	0.619572	-0.231541	0.999877	0.85402	0.576404	0.893445	0.57184	-0.912697	0.59043
Arhgap27	0	0.968708	2.01588	0.16005	2.35119	0	0	0	0	3.85327	1.02049	0.234473	0	0	0	1.07006	0	5.9462	0	0	3.30594	1.10325	0	0	3.86285	4.24918	0	0.571477	3.37971	0	0	0	5.07578	0.553422	5.10338	1.95585	0	0.365169	2.57242	0	1.40448	0	0	0	0	0	5.19681	0	0	0	0.117626	3.85505	4.29857	0	0	0.771725	0.409024	2.6938	5.84022	0	0	6.18441	1.21356	0	5.64048	4.5785	0	0	1.05487	0.138911	0.7814	0	0.520277	0	0.594192	4.12254	0	0	0	0	0.583729	0	0.332452	0.251506	4.17451	0	0	0	0.160275	0	0.631883	0	0	0.252556	0	0.560753	0	0.811312	0	0	0.778496	0.65921	0.379315	0.90515	0	0	4.39837	1.37091	0	0.178005	0.929135	0	0	1.43845	0	0	1.03998	0	0.626406	0.696603	0.597851	0	0.785118	0.617829	1.84674	1.5045	0.541493	0.306233	0.816089	0.439929	1.52825	1.26757	1.78861	1.95921	1.50718	0.234081	4.79422	1	5.78737	0.485274	1.78934	0.922853	0.770539	0.999457	1.04755	0.902065	1.68698	0.648973	-0.352206	0.999877	0.891485	0.623198	0.263216	0.907773	-4.20131	0.279647
Arhgap27os1	0	0	0	0	0	0	0	0	0	0	0	0	0	0	0	0	0	0	0	0	0	0	0	0	0	0	0	0	0	0	0	0	0	0	0	0	0	0	0	0	0	0	0	0	0	0	0	0	0	0	0	0	0	0	0	0	0	0	0	0	0	0	0	0	0	0	0	0	0	0	0	0	0	0	0	0	0	0	0	0	0	0	0	0	0	0	0	0	0	0	0	0	0	0	0	0	0	0	0	0	0	0	0	0	0	0	0	0	0	0	0	0	0	0	0	0	0	0	0	0	0	0	0	0	0	0	0	0	0	0	0	0	0	0	0	0	NA	1	NA	1	NA	1	NA	1	NA	1	NA	1	NA	1	NA	1	NA	1	NA	1
Arhgap27os2	0	0	0	0	0	0	0	0	0	2.35241	0	1.39618	0	0	0	0	0	0	0	0	0	0	0	0	0	0	0.511309	0	0	0	0	0	1.80898	0	2.13356	0	0	0	0	0	0	0	0	0	0	0	0.979109	0	0	0	0	0	0	0	0	0	0	1.2351	0	0	0	0	0	0	0	0	0	0	0	0	0	0	0.180504	0	0.759245	0	0	0	1.66543	0	0	0.650218	0	0	2.12021	0	0	0	0	0	0	0	0.509836	0	0	0	0	0	0	0	0	0	0.27395	0	0	0.738791	2.10687	0.631053	0	0.456138	0	0.0747754	0	0	0	0	0	0	0.26375	1.79127	0	0	0	0.374859	0.0511309	0.301497	0.255981	0.0509836	0.428158	0.205502	0.163185	0	0.247021	0	0.304794	0	2.90901	1	0.479331	1	1.51168	1	-1.02746	0.999457	0.756203	1	-1.55589	1	-1.06683	0.999877	2.2063	1	-0.824811	1	-1.33668	1
Arhgap27os3	0	0	0	0	0	0	0	0	0	0	0	0	0	0	0	0	0	0	0	0	0	0	0	0	0	0	0	0	0	0	0	0	0	0	0	0	0	0	0	0	0	0	0	0	0	0	0	0	0	0	0	0	0	0	0	0	0	0	0	0	0	0	0	0	0	0	0	0	0	0	0	0	0	0	0	0	0	0	0	0	0	0	0	0	0	0	0	0	0	0	0	0	0	0	0	0	0	0	0	0	0	0	0	0	0	0	0	0	0	0	0	0	0	0	0	0	0	0	0	0	0	0	0	0	0	0	0	0	0	0	0	0	0	0	0	0	NA	1	NA	1	NA	1	NA	1	NA	1	NA	1	NA	1	NA	1	NA	1	NA	1
Arhgap28	6.1767	1.62528	4.98608	15.2368	2.426	11.738	15.9964	3.26393	0.788191	19.5005	13.2127	13.0453	8.96297	19.2258	30.5343	20.7095	16.352	14.1515	18.134	14.9065	3.86408	5.24043	25.1744	11.4202	13.5899	10.8472	8.18094	5.68302	4.61256	12.6692	11.6018	3.40647	9.17259	7.49249	17.2722	8.41123	4.29109	8.17334	5.02645	10.1152	19.9112	16.3623	4.297	12.6848	2.457	12.4419	2.45315	5.86548	4.98294	4.18995	3.27214	5.06176	7.56548	1.77787	3.54053	5.59501	3.31525	3.20488	7.88001	8.14329	3.80898	2.76166	2.97483	6.99516	1.09796	2.28386	5.03849	1.24064	6.42611	1.03649	3.24335	0	3.30217	0.874789	0.770249	0	1.83467	0	4.60185	0	0.495619	1.27876	0	1.35595	0.703075	0	0.84005	0.581828	0	0	0.621173	0.522878	0.640006	2.1632	1.03143	1.4916	0.17544	0.690712	1.40045	2.36798	2.93855	1.64802	0.863995	0.828812	4.25157	4.92895	1.19462	3.04646	0.388823	8.611	1.0931	2.18985	1.24478	0.370509	0	2.34525	2.76244	5.67487	1.87922	0.232201	1.92399	0	8.31218	14.5595	12.5509	7.85761	0.846812	1.45474	2.73972	1.64333	4.30424	4.61972	5.27048	3.30986	8.68314	11.359	0.388748	0.999915	-0.168041	0.998692	-0.367278	0.97168	0.165854	0.999457	0.0473602	0.98724	-0.331103	0.865435	1.14138	0.999877	2.22857	0.0162912	1.23213	0.315545	0.170438	0.989689
Arhgap29	92.4591	129.053	86.6506	183.919	72.7159	168.173	112.712	71.5282	73.4205	130.862	151.248	95.5479	118.653	144.54	157.5	88.0693	110.556	105.071	79.6066	93.7594	155.744	103.928	65.8755	101.384	62.5803	83.7665	121.212	93.8174	107.322	100.74	109.424	101.685	113.402	82.1407	108.114	129.257	97.8879	97.9835	100.464	84.9956	69.1654	151.66	90.0984	90.3726	58.4339	111.657	92.1869	149.975	95.1515	85.095	68.6508	89.5098	96.3739	133.058	123.747	63.9031	58.1676	120.167	36.394	109.918	86.6277	109.592	74.8433	87.144	53.8213	72.3834	76.2664	69.3781	97.4572	66.8163	41.5641	42.1465	22.8497	12.0256	23.2725	16.2263	14.3917	7.86018	15.4929	11.804	22.2258	19.0947	5.80683	11.6021	7.97551	13.3049	14.2808	12.2074	1.26083	0.929808	10.6992	9.58609	18.6144	16.4271	15.5823	15.7235	18.3883	16.0727	20.479	10.7393	9.36388	15.0849	9.97808	15.453	7.12955	6.08675	21.1013	6.11469	1.11247	5.54041	7.78287	10.789	39.7905	12.2268	5.70329	19.3292	31.1885	17.4957	7.76963	9.08902	11.457	13.6834	120.812	114.192	97.2928	104.398	14.0497	15.6475	9.10882	16.7733	96.7615	104.271	82.255	74.9266	100.121	95.2312	-0.0949449	0.999915	-0.465443	0.81322	-0.285924	0.824219	0.109698	0.999457	-0.244915	0.813231	-0.388813	0.274792	0.0702511	0.999877	-0.362086	0.439234	-0.0365885	0.947394	-0.1061	0.979628
Arhgap30	0.680394	0.322903	1.49046	1.01365	7.31006	0.106709	0	0.0428056	0.431885	1.46892	0	0.468947	0	0.127959	3.17953	0	0	0	3.44384	0	0	0	1.27088	0	0	0	1.68306	2.49757	0	0	2.20835	0.466931	0	0	0	1.00464	2.9103	0	0	0.170183	0	0	1.39679	0	0	0	3.4753	3.2622	1.79429	0.874707	0.427731	0	0.376125	2.64512	8.07885	0.964656	6.03849	1.96978	1.18093	0	0	0	0.214789	6.5546	0.118407	0	0.10766	8.55391	0	0.395363	0	3.05597	0.169886	0.310052	0.231075	0	0.186762	0	0.504012	0.187015	0.154193	0	0	0.196831	0.637162	0	0.331599	0.230536	0	0	0	0.0435731	0.813568	0.592958	1.03143	0.213086	0	0	1.72364	0.177877	0	0.296644	0.495216	2.44281	0.577777	1.06959	2.96483	0.380808	0.464428	0.033376	0.032793	0.288419	0	0.882683	1.08428	1.22171	1.90663	0	0.846198	2.16721	0.13044	2.21746	1.5606	0.572005	0.639778	0.862142	0.297079	0.48492	0.875005	1.04566	1.63904	3.01619	1.83784	1.59447	0.583589	0.232799	3.56776	0.901003	3.57904	0.833597	0.946708	0.977964	1.9717	0.999457	1.71834	0.595443	-0.147042	0.986012	0.861091	0.999877	2.65928	0.00126136	2.20777	0.0334986	-1.29661	1
Arhgap31	0	0	0	0.28809	0	0.821659	0.448498	0	0	0.808973	2.29879	0	0	0	0	0.259409	0	0	0	0	0	0	0	0	0	0	0.0852182	0	0	0	0	0	0.0638464	0	0	0.192379	0.106215	0	0	0	0	0	0	0	0	0	0.333543	0.853357	1.51326	0	0.491891	0	0.784489	0	0	0	0.290623	0.191654	0	0	0	0.170605	0	0.247141	1.07643	0	0.05383	0	0.688896	0	0	0	0	0	0	0	0	0.198156	0	0	0	0	0	0	0	0	0	0	0.160275	0.0106874	0.0214198	0.0326799	0.0216951	0	0	0	0	0	0.1185	0	0	0	0	0.196298	0	0	0.358386	1.69731	0	0.133504	0.10931	0.149551	0.0851135	0	0.303597	0	0	0	0	0.453345	0	0.551662	0.222607	0.336717	0.00852182	0.0106411	0.0201532	0.0140195	0.264436	0.139372	0.532008	0.196122	0.0964553	0.22369	0.0426563	0	-0.671454	1	-5.33586	1	-3.82301	0.722321	0.0534302	0.999457	-1.23743	0.858813	-1.14235	0.813363	0.210989	1	1.50703	1	2.43541	1	-1.13357	1
Arhgap32	0	0	0	0.68288	0	2.33693	1.46296	0	2.74247	1.92663	0	6.57592	0	2.03668	1.77838	1.32947	0.828902	5.79701	0	0	0.601079	1.79278	0	0.0952562	0.355081	0.555169	1.09718	1.33345	0	2.78363	3.07479	1.20978	0.872567	0	0.396691	1.17565	1.76317	0	0.150686	1.87201	0.216074	0.51501	0.927641	0.201346	0.138874	1.43929	0.18291	2.75451	2.5293	0.431954	0	3.58808	0	0.0433626	0	0	2.01283	1.40546	0	7.89782	0.649016	1.82334	1.6861	0	0.193757	0.624831	0	0	0	0	0.578022	3.12076	0.361009	3.32198	3.84024	3.14412	2.27411	3.17049	4.3608	2.38719	1.71815	3.35946	3.4575	3.01808	2.84526	2.21564	2.05591	1.75646	1.42111	5.2796	0.546204	0.740743	9.13365	6.11625	0.898341	3.65611	7.99347	4.528	2.607	1.25625	2.44513	5.31762	3.64564	5.68173	1.87505	1.02549	8.90535	0.391688	0.734444	0.433888	0.163965	1.47414	1.26606	1.02435	0.303597	1.28716	1.71163	1.40229	1.19786	0.221144	0.782642	0.90862	0.640395	1.72185	1.02936	1.5457	2.59023	4.39518	2.43314	1.01054	1.58113	0.0108406	2.39303	0.490604	0.765458	0.573039	-1.10715	0.999915	-1.41735	0.972767	0.573781	0.986304	-6.83945	0.0582055	-0.240052	0.972691	-0.735489	0.888999	0.355635	0.999877	-1.00438	0.00939093	-1.33272	0.000104159	-0.0961039	0.998296
Arhgap33	25.7061	7.97569	18.3788	11.737	16.3942	6.62663	6.85561	14.7037	15.9258	8.47293	3.00776	6.13894	5.70856	14.4274	1.69216	8.36593	3.97227	4.26251	6.60787	9.23193	4.69056	4.59333	0.265226	4.79456	4.56225	9.41652	14.7321	16.6681	10.6068	13.3889	7.98811	2.17547	6.15053	13.1438	5.29636	21.7174	21.1581	9.84883	11.3768	12.6042	8.18922	12.7143	17.2307	15.048	6.00363	6.21561	5.86389	2.90573	9.13359	4.95667	22.0602	17.5666	14.1208	5.63714	22.7452	2.93684	0.968742	21.4865	2.99526	13.8959	3.07485	28.2031	9.86957	14.2482	12.5942	12.0011	6.62109	13.56	5.98478	3.40867	11.903	0	0	5.22659	2.73988	2.05577	0	1.28801	4.93056	0.825067	2.18072	0.205902	0	1.19192	1.79064	0.420972	0.342652	1.82233	0	0.341998	0.0107099	0.0108933	0.368817	0	5.00187	6.68418	2.12721	1.27179	0	0.544747	0	1.26349	0.758629	4.28583	4.90565	1.63196	4.51783	2.49157	0	0.756522	0.43724	0	1.60652	0	0.281912	0.643581	1.4408	0.339616	1.93417	4.87622	2.65229	0	13.382	8.24154	6.31569	9.49631	1.20879	1.72621	1.97852	1.37751	10.4145	11.36	8.48426	11.8394	13.5922	10.9002	0.0545855	0.999915	-0.259136	0.998692	-0.124682	0.994115	-0.224008	0.999457	-0.707823	0.794419	0.0363345	0.990346	0.437089	0.999877	1.48604	0.137541	0.653523	0.605502	-0.275562	0.958871
Arhgap33os	0	2.78773	0	0	0	0	0	0	0	0	0	0	0	0	0	0	0	0	0	0	0	0	0	0	0	0	0	0	0	0	0	0	1.68129	0	0	0	0	0	0	0	0	0	0	0	0	0	0	0	0	0	0	0	0	0	0	0	0	0	0	0	0	0	0	0	0.258342	0	0	0.261188	0	0	0	0	0	0	0	0	0	0	0	0	0	0	0	0	0	0	0	0	0	0	0	0	0	0	0	0	0	0	0	0	0	0	0	1.2105	0	0	0	0	0	0	0	0	0	0	0	0	0	0	0	0	0	0	0.398246	0	0	0.280215	0	0	0.12105	0	0	0	0	0.051953	0	0	0.263956	1	0.190722	1	-0.06563	0.99897	NA	1	NA	1	0.463853	1	NA	1	0.854321	1	NA	1	NA	1
Arhgap35	16.0211	15.5639	10.4976	21.5214	11.959	10.0947	6.2149	11.718	6.32712	9.22868	6.76747	9.41091	10.8729	10.5459	7.87877	12.6786	11.6692	12.649	14.7332	16.0672	6.4938	10.8946	17.6596	10.3618	6.19778	11.1568	17.8745	17.4618	12.5729	16.4266	16.5151	17.1597	17.164	9.28047	9.07029	12.6329	20.0322	9.16145	7.23292	13.2423	12.5863	11.7165	21.1651	18.3437	10.4797	11.7915	6.31579	7.52898	11.2738	6.27413	9.41008	7.53924	9.34939	14.6457	17.0375	7.78156	8.1159	17.7599	12.3031	17.5887	6.554	21.6241	11.0079	7.98372	6.88913	12.8844	9.88319	11.1984	14.4022	15.2161	15.4032	5.18327	9.22696	7.0869	6.39306	7.91528	7.95388	11.5261	7.95463	4.9174	8.75594	6.979	5.44113	6.47356	6.21782	10.1587	7.80362	6.80629	3.14139	1.32524	1.80997	3.23531	3.59054	8.01591	12.0111	8.60195	6.05267	7.87192	7.56246	7.31518	7.11611	5.22973	2.83432	11.6906	11.2285	5.08332	10.1543	5.81004	1.82531	2.02481	1.15869	3.26875	3.10664	5.18713	8.32724	4.67959	11.0606	6.10213	5.37391	4.63297	10.2396	8.06941	13.1247	9.70977	12.4088	16.2167	6.49073	7.33676	5.50786	6.67792	8.057	12.2035	12.4643	12.6493	11.5218	14.3471	0.317242	0.999915	0.609839	0.784409	0.445416	0.647798	0.520819	0.999457	0.603229	0.462632	0.606697	0.117546	-0.0539549	0.999877	-0.16678	0.607605	-0.184544	0.528863	0.3559	0.82649
Arhgap36	0	0	0	0	0	0	0	0	0	0	0	0	0	0	0	0	0	0	0	0	0	0	0	0	0	0	0	0	0	0	0	0	0	0	0	0	0	0	0	0	0	0	0	0	0	0	0	0	0	0	0	0	0	0	0	0	0	0	0	0	0	0	0	0	0	0	0	0	0	0	0	0	0	0	0	0	0	0	0	0	0	0	0	0	0	0	0	0	0	0	0	0	0	0	0	0	0	0	0	0	0	0	0	0	0	0	0	0	0	0	0	0	0	0	0	0	0	0	0	0	0	0	0	0	0	0	0	0	0	0	0	0	0	0	0	0	NA	1	NA	1	NA	1	NA	1	NA	1	NA	1	NA	1	NA	1	NA	1	NA	1
Arhgap39	18.3068	26.4027	23.2684	22.407	13.359	19.6558	13.4122	9.69547	20.6981	27.5051	27.1666	27.3268	40.0666	21.9023	82.2044	28.6322	20.1628	46.5679	7.92084	18.5821	28.2829	45.6999	35.5845	26.0261	39.7691	30.0966	20.1967	16.1707	19.2048	22.4701	57.4172	43.6262	33.0298	45.2636	50.219	26.4948	31.3653	16.6904	16.6616	14.423	49.0165	34.3554	15.3967	23.3879	17.0922	21.7173	41.4131	16.4514	60.0763	13.9197	23.7605	13.3912	31.3258	11.3502	7.63897	14.995	3.61664	6.644	15.3091	12.7966	30.5783	20.7071	15.1104	24.3595	29.5156	13.8971	7.51467	20.2203	37.9646	14.5964	8.75596	6.43589	4.32149	7.97276	0.462149	0.835501	0.91184	6.13182	9.89398	3.83931	13.8333	9.95917	8.00101	16.9931	9.94192	0.8641	7.56045	8.07972	41.9066	22.4436	25.3824	5.05448	4.38242	11.4639	1.97413	7.35708	3.94739	12.5973	27.8152	14.9639	10.6796	2.06552	6.98571	17.0561	19.1866	12.9123	26.7486	14.4925	31.5379	24.8095	11.9804	9.87035	7.23464	14.6242	4.34795	14.1042	10.9631	10.5938	17.1767	24.7792	4.17409	15.9008	19.5446	30.536	29.8727	31.9865	10.0393	9.72464	17.558	12.3899	28.1687	16.3275	13.7889	19.2642	28.7311	26.8277	0.1029	0.999915	0.0903339	0.998692	0.300187	0.971621	-0.655735	0.999457	-1.58635	0.0422616	-0.508572	0.519174	0.295543	0.999877	0.675507	0.167833	0.558996	0.248372	0.16804	0.984341
Arhgap4	8.30293	10.5374	6.39076	21.5107	9.98187	8.60074	6.56729	4.81563	0.194348	1.21346	6.24111	18.7152	6.21006	9.40497	11.1984	4.17216	2.18529	8.26926	8.85713	5.39514	2.12524	4.63576	8.03414	10.3194	12.4494	9.21367	2.66307	4.11675	7.36522	5.04863	7.48093	0.541215	1.68129	13.6227	9.5742	11.8206	11.142	7.49671	20.1273	4.55239	16.4108	17.6713	16.7828	6.08277	0.929388	5.36269	3.39998	18.8819	9.91184	4.6867	7.44252	9.48279	4.80365	2.25485	5.83651	0	3.71351	5.80286	24.778	20.9719	9.12879	1.98328	1.9868	1.60104	8.96663	3.1457	7.17016	4.35313	5.37124	5.99456	11.5069	0	0.392863	0	2.66286	0	4.94371	0	1.63256	1.61713	2.63229	0	2.10553	2.28543	11.403	0	0.751623	0	0.331235	1.28249	0.589044	1.04576	0	0	2.27358	0	0	1.73226	4.76155	0	4.41879	4.91111	0	0	6.69349	3.8373	0.825374	5.29867	0	0	1.39917	1.84802	0	0.479482	6.55987	6.59943	2.06913	2.31158	1.51656	1.82444	2.53271	5.15966	10.2702	6.43507	7.19622	4.37234	1.6036	1.80973	1.9902	2.90529	8.96762	3.22375	12.879	5.20795	11.1908	10.54	-0.556595	0.999915	-0.527676	0.964034	-1.0135	0.681242	-1.96237	0.999457	0.17125	0.948297	-0.198185	0.936518	0.681735	0.999877	0.160403	0.914025	0.887859	0.369131	-0.612992	0.927532
Arhgap40	0	0	0	0	0	0	0	0	0	0	0	0	0	0	0	0	0.495188	0	0	0	0.568879	0	0	0	3.05585	0	0	0	0	0	0	0	0	0	2.62674	0	0	0	3.42272	0	0	0	0	0	0	0	0	0	0	0	0	0	0	0	0	0	0	2.54474	0	0	0	0	0	0	0	0	0	0	0	0	0	0	0	0	0	0	0	0	1.27099	0	0	0	0	0	0	0	0	0	0	0	0	0	0	0	0	0	0	0	0	0	0	0	0	0	0	0	0	0	0	0	0	0	0	0	0	0	0	0	0	0	0	0	0	0.0495188	0.362473	0	0.0605232	0	0	0	0	0	0.508948	0	0.864209	0	0.624698	1	1.90363	1	NA	1	NA	1	2.21605	1	NA	1	-0.367318	0.999877	0.112374	1	-0.334558	1	-2.87373	1
Arhgap42	13.9587	17.286	3.30261	14.3832	9.63987	14.7258	21.3998	3.88461	10.5488	25.2165	21.6022	21.9446	29.7058	34.6982	22.2352	28.8052	41.2836	61.3375	29.1328	53.5538	15.3275	13.4936	28.766	7.54641	30.3971	30.3848	32.2551	1.42869	13.6145	23.3168	39.6236	26.2861	10.3537	22.2753	23.4369	37.6635	24.2171	18.7095	13.002	19.8263	14.9091	20.6218	5.85373	15.8428	10.6399	12.6658	2.14113	18.7847	6.04222	5.56141	0.68437	6.82376	1.22509	11.6862	3.87313	14.502	3.47671	3.5243	13.5485	18.165	3.9473	4.78759	6.16445	17.0527	1.42088	7.05628	7.31012	5.64819	5.69416	4.77641	15.8635	8.88715	11.5629	21.6815	11.6968	15.7206	15.9847	5.10802	12.5346	17.2824	26.378	16.2988	19.526	11.7989	11.1723	9.97038	10.8101	9.74836	15.8031	44.3208	17.6071	8.31158	23.0511	14.6812	8.21815	25.6376	18.9694	17.3555	19.7787	27.0817	18.7058	23.2152	23.1171	0.26173	3.7174	4.98408	4.51783	1.52323	3.93144	11.804	0.338861	17.9034	2.40446	4.52239	0	6.9703	1.8308	6.44175	3.13203	8.8347	7.55466	5.78704	13.528	23.9925	30.2194	19.1039	15.343	19.6694	7.2099	4.74781	6.67292	7.82161	8.53235	7.57743	22.7329	13.4222	0.667358	0.900105	0.837709	0.815572	-0.327694	0.983442	-0.473654	0.999457	-0.173403	0.972599	0.180596	0.954247	0.389221	0.999877	-1.40565	0.00232956	-2.07073	1.5e-11	-0.527171	0.779025	Down
Arhgap44	6.95277	8.93364	10.1544	14.2445	5.89935	13.1465	16.4876	3.17832	6.37031	22.3958	22.569	16.2106	4.1187	14.7792	23.9058	44.521	36.1918	22.197	18.5214	27.1154	13.3955	11.2977	58.8802	9.29278	42.0394	37.9757	20.5163	8.6039	7.63092	17.0934	32.4807	17.0324	15.7913	14.3464	23.2547	14.0864	5.94805	17.4422	15.6713	22.4216	32.2059	15.1713	7.44245	11.2012	4.57216	13.6679	9.37147	11.8606	9.07955	6.24174	3.88166	8.00911	8.08131	13.8869	3.77657	14.6413	4.54232	3.10905	3.99368	26.9486	2.62798	0.661092	2.14789	3.78233	1.28095	4.55696	2.09937	6.22498	4.71463	6.73186	7.50358	0.237566	0.159269	1.25128	1.22139	1.48411	2.19721	3.25856	0.328704	2.33219	1.21151	1.82061	0.853294	0.524883	3.39453	0	2.66384	1.51495	0.10685	0	0.0107099	0.76253	0.075933	2.37183	2.10722	0.874775	1.71054	3.34392	2.0145	0.466926	1.35963	0.395526	0.769166	0	1.5262	0	3.38838	2.04548	2.48415	0.278133	0.273275	0.747754	0	0.588456	4.32626	0	0.639154	0.635411	2.25286	0	2.21748	3.27752	10.8313	19.4241	26.1231	16.4388	1.20638	1.47208	1.15125	1.39372	8.07402	10.0965	8.24433	3.97036	16.1672	14.0435	0.717617	0.978933	0.908128	0.791795	0.086313	0.994345	0.197166	0.999457	-0.6703	0.757325	-1.05961	0.197414	-0.14518	0.999877	0.595987	0.479146	-0.373034	0.729695	-0.186109	0.984341
Arhgap45	0	0	0	0	0	0	0	0	0	0	5.15617	0	0	0	0	0	0.721253	0	0	0	0.676214	1.44271	0	0	0	2.06053	0	1.1112	0	0	4.15255	1.85711	0	0	3.50589	1.52834	0	0	0	3.42493	0	0	0	1.33524	0	0	5.33668	1.12341	0.680966	0	0	0	3.5893	1.08406	0.4828	6.23811	0.796521	1.6823	2.07199	0	3.95794	0.149279	7.63576	5.4371	5.10226	4.37382	1.28115	5.95291	1.23786	0.512903	4.04615	3.07757	1.85813	1.71636	3.25705	3.24306	1.94453	4.51355	5.16065	4.07033	4.0861	5.59187	5.49654	2.99621	0.779974	0.609301	1.29323	4.85222	0	0.769496	0.396266	0.838783	1.60544	4.02992	3.99262	1.79441	4.68205	1.90768	0	6.12563	2.30259	1.94467	0.990433	2.26833	0.294339	2.41485	4.18117	2.64389	0.702042	0.634144	0.21862	1.70915	3.10664	3.06215	0	4.63596	1.80913	0.416304	7.01135	1.22735	3.04361	2.24992	0	0.587742	0.417945	1.18681	2.69292	2.8385	1.6057	2.65624	1.19018	2.84857	1.70175	3.57292	1.20845	0.22254	4.57226	1	3.92517	1	4.7792	0.607825	3.55045	0.999457	0.741552	0.924254	1.58748	0.501552	-0.122317	0.999877	-0.30535	0.674264	-0.288305	0.698826	-2.1645	1
Arhgap5	19.0829	3.95017	7.61315	3.17966	11.1681	11.2791	9.90967	21.5098	54.7522	8.8987	4.39348	15.8376	16.08	7.05906	4.78546	11.6085	3.68162	4.79532	10.6436	7.27592	6.08593	13.9921	4.98404	24.7455	5.32621	15.7262	9.87466	8.48749	4.27246	11.3039	4.11028	8.85046	12.3223	6.4495	9.86368	13.21	12.9264	3.80206	4.58516	6.90304	14.5634	10.547	8.05022	13.5432	13.2999	13.8385	31.084	42.2358	26.709	52.6768	46.3447	15.527	17.968	13.4641	29.3542	7.24564	14.6818	27.6195	19.539	3.78882	3.11741	27.4887	26.4406	26.6375	13.8213	26.0921	20.7246	21.2542	20.8606	29.3851	7.30021	69.9093	97.9714	14.5614	19.3773	21.1404	15.3695	16.7772	15.6353	15.2142	17.6661	14.4132	12.1123	21.8264	12.0841	15.4873	14.6014	28.8389	6.56059	7.60946	7.86106	18.4423	84.5459	14.3957	17.8115	18.7179	26.5353	8.23372	16.2237	15.0528	22.5983	19.3478	74.6196	17.8631	14.3245	23.8398	29.2247	21.075	12.3019	24.943	17.1726	13.31	104.807	28.7689	22.8782	29.3102	15.448	25.3945	24.1991	19.7371	21.4357	21.1903	9.45469	14.8607	10.345	8.22448	22.0695	24.3463	24.8674	31.3169	35.7629	17.008	13.7493	22.0005	8.24855	12.307	-0.197119	0.999915	-0.0480841	0.998692	-0.415233	0.963948	-0.467178	0.999457	-0.934763	0.445419	-0.835422	0.00149398	0.0547692	0.999877	0.437867	0.047924	0.443195	0.0190382	0.631292	0.606705		Down
Arhgap6	0	0	0	0	0	0	0	0.0321042	0	0	0.225582	0	0	0	0.409567	0	0	0	0	0	0	0	0	0	0	0	0	0	0	0	0.190193	0	0	0.702421	0	0	0	0	0	0	0	0	0	1.04912	0	0	0	0	0	0	0	0	0.161196	0	0	0	0	0.596257	0	0	0	0	0	0	0	0	0	0.195891	0	0	0	0	0.212358	0.376491	0	0	0	0.198156	0	0	0	0	0	0.164026	0	0.454206	0	0	0.010685	0	0	0.0871463	0	0	0	0	0	0	0	0	0	0	0	0.403501	0.82851	0	0.857954	0.620173	0	0.178005	0.076517	0.0961398	1.14903	0	0	0	0	0	0	0	0.380451	0	0	0.0667253	0	0.0316988	0.0715747	0	0.30608	0.152948	0	0.0402991	0.119251	0.0195891	0.100346	0.174853	1.41357	1	NA	1	0.39611	1	1.89627	1	2.64991	1	0.463853	1	-1.52131	0.999877	2.08851	0.141289	0.256717	1	1.68348	1
Arhgap8	116.039	240.896	229.542	163.859	143.262	49.577	60.3657	43.2872	29.271	64.5156	85.3883	33.3379	66.294	63.6169	8.11589	161.05	193.705	32.118	12.5162	166.658	171.78	79.5293	142.382	54.8147	153.739	356.258	12.4845	242.782	72.6638	67.5585	18.7551	29.9685	62.9206	52.4687	29.323	19.4837	3.25018	86.4484	29.7497	21.677	73.0223	31.6945	63.1009	78.2282	58.5514	19.9475	39.9498	38.185	71.9878	64.1236	43.4254	30.2638	81.6406	22.4727	15.4603	166.918	38.9434	79.3022	67.3236	132.256	213.931	134.276	112.464	15.183	33.6706	100.975	21.2306	15.0836	21.2051	21.9587	354.006	0.475133	0.902522	10.8297	8.18664	22.4486	33.6282	32.0682	6.90278	4.47736	41.5329	15.3668	8.14508	22.8871	51.5222	43.1274	18.6248	12.3611	28.2512	18.1366	13.1303	21.3944	11.0103	16.6907	15.6267	20.7367	8.35531	30.2817	23.6246	12.796	18.4317	17.3152	48.5101	6.66321	50.114	110.069	4.66988	54.1182	45.892	4.93965	111.737	40.7526	24.6191	6.85442	106.888	8.82469	73.871	29.4918	9.07739	19.9582	50.926	19.1026	143.363	74.8581	118.228	82.4415	19.7333	17.4869	47.7465	34.9613	47.9892	71.6228	106.351	83.0053	34.6287	54.0908	0.506275	0.999915	0.875711	0.915626	-0.464886	0.879284	0.739435	0.999457	0.49726	0.741764	0.361542	0.823423	0.36866	0.999877	1.36407	0.0227391	1.06331	0.0624562	0.878924	0.588704	Up
Arhgap9	0	0	0	0	0.245806	0.266772	3.80155	0	0	0	0	0.809999	0	0	0	0	0	2.03535	0	2.66533	4.02508	0	0	0	0	0	0	0	0	0	0	0	0	0.883347	0	0	0	2.19101	0.484348	3.40365	4.48354	0	0.597102	0	0	0	7.09047	2.80852	0	0	0.181786	0	0	0	2.16724	0	1.02256	0.638847	0	0	0	0	0	2.2565	0	0	0	0	1.31321	0	0	2.30008	0.998083	4.65078	9.72714	6.55209	3.01017	9.0271	5.53318	3.54229	6.90563	3.60871	1.3963	3.55389	11.425	6.56937	12.5123	13.0637	0.0747951	3.52686	0.546204	1.42702	4.62106	8.51005	4.31425	12.2132	3.96932	3.97981	6.79759	0.889383	2.62057	8.45986	3.35061	1.95207	0.501467	0	0.543009	2.45893	0	2.5922	0.666791	0.769118	0	0	2.81912	1.04718	2.70828	2.62929	1.62646	0	3.75016	1.95786	0.616305	0.0809999	0.872576	0	5.23575	5.63751	1.28342	1.65383	1.68013	0.541809	0.332281	0.356971	0.994623	0.846774	-4.31389	1	-1.21734	1	-3.25264	0.93734	-0.776353	0.999457	-1.1203	1	-2.3876	0.685209	-0.00285414	0.999877	-1.30484	0.039108	-2.00086	0.000838302	0.434109	1
Arhgdia	466.272	250.562	235.364	359.675	278.007	293.354	325.908	299.457	259.941	362.633	302.495	340.903	356.043	451.513	149.072	167.005	307.157	356.26	174.603	248.005	270.496	409.337	171.303	213.681	198.178	208.776	393.953	175.655	457.706	363.745	329.436	440.825	443.753	254.223	395.308	241.168	444.829	196.912	314.288	603.691	339.237	435.119	461.283	353.489	345.006	317.689	227.25	146.918	242.359	256.926	195.366	336.009	186.569	272.566	272.095	643.897	270.72	128.696	396.019	317.706	297.42	107.854	240.36	216.452	204.047	253.606	151.402	329.902	372.391	219.886	223.727	159.979	279.591	320.128	469.588	403.58	318.452	446.027	431.084	424.238	360.734	510.302	308.66	312.765	491.702	430.111	426.226	315.592	287.619	250.727	173.971	188.236	370.922	334.988	327.051	409.731	389.334	444.391	557.392	435.442	400.991	343.657	213.575	260.007	272.089	284.622	303.879	444.457	110.307	186.995	134.069	155.928	180.472	384.011	251.693	242.237	217.702	346.386	292.894	208.638	400.375	415.856	315.592	299.622	264.459	368.52	348.062	401.39	236.593	294.027	234.138	343.782	282.112	231.963	350.06	375.304	0.0243733	0.999915	-0.223893	0.982206	0.13552	0.984449	0.016904	0.999457	-0.0996689	0.940135	-0.0198867	0.990346	0.0970734	0.999877	-0.460594	0.00284193	-0.371957	0.0174349	0.146206	0.971835
Arhgdib	0	1.80825	3.43128	0	0	8.43001	0	0	0	0	0	0	0	0	0	0	0	0.532813	4.48776	7.5446	18.1719	0	0	4.98508	0	0	0	0	0	0	0	0	0	0	0	0	0	0	0	0	0	0	0	0	0	0	28.4264	5.90869	0	0	0	0	0	0	0	0	0	0	0	0	0	0	0	36.4801	0	0	0	0	0	0	0	0	1.27415	0.631177	3.06999	3.60585	4.20765	10.0399	0	2.58521	5.80425	0	0	10.1587	0	0	3.16124	2.76643	0.66247	0.801558	4.26253	3.13727	1.39934	0	0	0	2.818	4.22101	7.26082	3.39077	16.8747	6.76789	9.19838	4.73295	0	2.80079	0	0	0	2.30294	3.2793	1.27118	0	2.8551	0	2.65068	3.13077	4.13017	3.40677	0	0	0	1.95279	0	3.57222	0	2.67468	4.27325	2.35856	1.61735	5.72252	0	0	3.64801	0	0	-5.44264	1	-0.436219	0.998692	-4.69815	0.685985	-3.00811	0.999457	-4.59021	1	-0.58669	0.973264	1.11721	0.999877	0.0411592	0.977908	-1.25944	0.29065	NA	1
Arhgdig	58.4501	82.62	0	21.8095	77.1938	121.83	45.1808	14.8964	57.1384	27.5051	13.5994	119.262	66.8062	78.3428	22.6771	25.6274	6.9757	23.5503	11.0849	20.3554	43.9861	17.8005	3.30428	16.3947	19.0775	14.1034	14.5617	36.7756	34.3391	0	1.9125	0	10.2793	30.981	5.02833	107.091	72.6724	38.7294	16.5432	101.057	3.99737	27.3813	43.1513	69.8671	9.12296	27.2399	65.0408	28.6253	38.8799	60.3872	173.958	83.0278	65.306	105.143	131.901	58.6725	41.5375	24.3294	111.587	52.3497	16.9276	11.6331	16.6891	34.7716	11.8084	67.1909	7.74076	8.21654	25.8551	26.329	12.9092	7.56973	1.65639	33.0316	71.6881	90.5969	75.3861	38.4092	29.156	64.2122	47.8658	45.5478	33.9101	17.0696	62.8263	39.6932	49.784	36.3039	41.554	36.7755	12.8733	20.926	34.1481	131.604	25.5639	34.9686	49.2547	57.0659	28.7416	47.4931	71.6216	10.5913	25.7407	4.80929	17.6495	15.0956	5.77761	17.5824	24.8199	3.59348	1.35544	7.54163	7.54318	2.441	15.6244	2.78158	7.74568	5.13806	10.6379	9.84091	13.6201	2.2391	58.1548	43.283	18.4219	13.8844	40.8017	49.1053	12.3966	7.7612	74.9865	90.2557	49.3462	22.3144	53.1574	30.1267	-0.797098	0.999915	-2.13482	0.468623	-2.35578	0.682376	0.0343497	0.999457	-0.944662	0.53191	-1.88692	0.00231381	0.350212	0.999877	-1.65293	0.000380145	-2.23444	1.92e-08	-0.783585	0.854461	Down	Down
Arhgef1	1.84982	0	4.18187	2.44343	7.87648	19.0796	5.58487	13.5266	18.2364	13.3693	2.7607	18.7046	8.44013	0	0	1.96718	9.83918	15.2598	12.2256	1.85928	10.0681	12.6131	27.8487	2.55075	1.614	6.34174	9.53378	10.8263	5.31401	11.1239	13.155	6.75988	9.84298	11.2387	0.943482	20.2211	0	27.5595	5.14485	7.1264	4.78605	6.58783	16.9108	3.33811	12.3064	29.6494	32.16	12.4871	12.9492	7.11644	6.48012	10.7963	2.18152	20.3587	5.91162	13.5909	19.138	15.4281	6.18377	21.1	7.53285	6.95213	31.2948	7.22081	4.88698	14.0048	15.4492	6.60588	30.559	26.671	6.58303	13.6817	8.63236	29.0674	39.6458	17.6994	19.3684	35.7231	31.6213	36.798	61.1153	38.8505	36.6805	29.4919	22.773	28.3823	30.7613	30.6942	5.96223	9.03089	9.28547	7.47279	21.1202	52.2133	53.3903	28.9237	28.3445	21.6861	37.586	36.2313	23.2233	34.3009	9.64092	35.1264	15.0985	18.3485	14.7807	42.9442	6.18877	10.2131	4.42706	7.36004	10.6605	28.1914	14.1498	19.4492	12.9889	32.4279	35.7161	17.3377	29.2295	27.1829	5.85943	8.68441	9.99149	9.50369	25.8447	33.7019	16.4128	22.7334	13.6648	10.5107	13.8766	15.0228	10.3192	12.2631	-0.74428	0.999915	-0.25797	0.998692	0.393418	0.983442	-0.835215	0.999457	0.529641	0.76727	0.349976	0.860786	0.191115	0.999877	-0.460363	0.0845885	-0.428429	0.0685907	0.353536	0.984341
Arhgef10	0	0	0	0	0	2.50766	0	0	0	0	0	0	0.992329	0	0	0	0	0	0	0.773805	0	0	0	0.793802	0	0	0	0	0	0	0	0	0	0	0	0	0	0	0.452058	0	0	0	0	0	0	0	0	2.38724	0	0	0	0	0	0	0	0	2.65866	0	0	0	0	0	0	1.42912	1.93757	0	0	0	0	0	0	0	0.286683	0.321125	0.242078	0	0	0	0	0	0	0	0	0	0	0	0.795837	0	0.918911	0	0	0.152506	0.151866	0	0	0	0.230265	1.7213	0	0	0	0	0	0	0.414255	0	0	0	0	0	0	0	0.234062	0	0.650566	0	0	0	0	0	0.16305	0	0.358237	0.0992329	0.156761	0	0.129388	0.210343	0.0414255	0.104768	0.397873	0	0.531732	0.336669	0.0645797	0	-2.99267	1	-2.07996	1	-19.0227	1.1e-06	-2.20332	0.999457	0.741584	1	-0.600047	1	0.919733	0.999877	-0.837092	1	0.14098	1	-0.269689	1
Arhgef10l	7.67569	0.47359	6.25137	4.13996	12.0766	2.10217	6.53525	4.13074	1.80312	4.08744	7.45496	1.10842	1.38713	0	1.34726	0	0	0	0	12.1122	2.50092	1.62305	0	1.56644	0.893082	0	8.15964	3.72518	7.52464	6.41399	0	5.77296	6.12925	0.638564	0.192985	5.88893	0	3.37244	0	6.1053	0	1.20169	10.7159	0	0	0	2.99112	2.51686	1.34031	1.98699	0.128319	0	1.41853	0	0	0	0	0	0	0	0	0	0	0	0	0	0.16149	0	0	0	0	0	0	1.16269	0.34111	1.71498	0.274651	1.89349	5.23735	0.25302	0	6.3613	5.86224	0	2.04331	0	0	2.71154	0	0	0.139229	0.348585	0.997976	2.42674	1.21997	1.6374	6.41451	3.01501	5.44023	0.911618	2.65346	0.670196	0.474143	0	0	0	0	0	0	0.745397	0.087448	1.11095	0	2.61536	0	0	0.617488	0.241018	0	0	0.793512	0	5.6078	2.13191	2.68553	4.92767	1.34969	2.53871	0.241794	0.426738	1.49393	0.354632	0	0.016149	2.31403	1.98626	-0.863187	0.999915	-0.798895	0.989485	-0.44119	0.983442	-1.00808	0.999457	-4.4659	0.215694	-4.96385	0.01212	1.45727	0.999877	-0.339022	0.858837	-1.70422	0.194786	-1.12852	0.956316
Arhgef11	7.52686	9.0628	3.02382	7.40498	8.83833	10.8523	13.7219	6.95591	6.55386	31.8906	17.0046	7.72697	16.8269	17.2211	21.319	12.0085	25.19	9.17504	19.3609	13.9822	9.32746	10.3748	19.0079	5.27085	23.3277	13.5269	22.1461	20.6472	4.76135	6.08588	19.611	8.5321	10.8007	7.6202	14.4846	5.5683	17.5574	13.8227	5.88751	17.1565	18.8309	10.4289	7.5704	6.00859	4.5508	11.461	3.80884	7.68021	7.50144	3.98478	4.04206	0.747517	4.07289	0.16261	3.3045	7.96377	11.0329	3.63078	9.40448	14.2054	4.00049	5.2994	7.57132	6.95218	0.73197	9.98652	2.26086	2.86219	13.0675	19.7361	9.3768	0.021597	1.82628	11.328	2.56383	6.74997	1.74678	1.06784	0.997068	7.57961	2.38999	1.85312	3.14721	0.918545	3.62523	3.35669	2.54226	1.72353	0.886856	1.34662	2.09914	0.392158	0.781025	2.99773	1.7745	0.79627	2.4123	1.33757	5.08473	1.7343	1.63374	4.82322	0.474143	6.18337	4.61131	1.30115	3.14945	1.83876	0	1.27941	0.382585	0.384559	4.22376	1.32947	1.27945	2.42161	3.69409	0.657321	3.45073	1.08361	2.53271	1.68744	8.633	16.2697	14.55	11.7397	2.76963	2.33754	1.96048	2.23602	4.62747	3.87594	8.45481	7.78448	11.7282	9.80844	0.394567	0.999915	0.257998	0.989485	0.363353	0.963291	0.954909	0.999457	1.39836	0.232545	0.474749	0.778148	-0.167023	0.999877	-0.716016	0.219913	-0.178891	0.811058	-0.377331	0.934119
Arhgef12	9.88697	7.20073	14.5401	14.7673	10.046	23.8708	39.4785	13.1199	11.5421	26.3768	36.6303	34.1052	46.4901	38.5369	45.8715	36.5875	63.0719	55.1568	27.4862	52.2963	39.843	38.9001	32.656	29.9422	31.8604	31.8902	31.3177	10.4242	8.66184	38.8861	38.2077	34.139	35.2219	13.7398	42.4352	40.3461	37.016	20.181	18.8142	46.545	36.1384	27.5745	23.1164	22.2116	33.458	21.9732	6.2082	32.2223	11.8142	20.9606	24.1668	18.2608	21.063	11.5887	11.1902	13.4516	16.6624	12.4149	15.9747	12.263	10.6183	18.6812	9.37555	15.946	13.9182	21.4489	13.8989	18.1961	24.219	22.2258	11.3357	2.93719	2.75004	5.55879	5.51278	11.4332	4.75695	3.41268	7.06713	8.7237	5.13241	10.6094	6.93717	7.07498	3.13088	14.4349	7.11832	6.50989	1.16467	2.36193	1.38158	1.9499	4.38242	5.69899	4.79115	2.69162	8.12505	3.76054	3.41495	8.89383	8.49767	4.5046	1.39082	3.19529	3.33584	10.1336	9.79588	6.56077	4.57948	1.49079	2.88578	2.48895	3.53221	10.0146	15.9931	10.1118	24.797	6.44175	8.86859	11.5105	17.3377	6.29544	17.1129	35.2332	37.1349	27.5901	5.71231	5.47608	4.58572	11.4903	18.9388	14.3234	13.5867	16.9245	31.2968	27.412	0.439324	0.904858	0.267449	0.96073	-0.0115221	0.998739	-0.304888	0.999457	-0.256078	0.825468	-0.0890196	0.940023	-0.247772	0.999877	0.247297	0.436946	0.65624	0.00413076	-0.229963	0.934119	Up
Arhgef15	0	0	0	0.2134	0	0.181405	0	0.0642084	0.183551	0	0	0	0	0	0	0.562052	0.0968847	1.59844	0	1.10697	0	0	2.18812	0.15876	0.258241	3.23493	0.159784	0	0	0	2.48308	1.32651	0	2.80968	0.214428	2.24442	0	0	0.645797	0	0	0	0.394514	4.39782	0	0	0	0.648119	0	0	0.149706	0	0	0.151769	0.182391	0	0.76423	1.63971	0	0	0	0.170605	2.57747	0	1.14101	4.58928	0	0	0.462852	0.577016	0	0.0323954	0.0212358	0	0	3.28704	0.307609	0	0	0	0	0	0	0.218701	0	1.36262	0	0	0.032055	0.0641247	0.0214198	0.0544664	0.0325427	0	1.21997	0.751409	0.230265	0	1.17423	0	0	0	0	0	0	0	0	0.195844	0	0.0222507	0.054655	0.0213644	0.0851135	0.228844	0	0.218163	0	0	0.362656	0	1.03265	0	0.0564008	0.0906697	0.870524	0.634931	0.257222	0.340841	0.0294114	0.192743	0.132971	0.08354	0.480787	0.951823	0.844904	0.798723	-0.0656277	1	3.39322	1	1.45445	0.983442	-0.164744	0.999457	2.34483	1	2.21702	0.580055	0.426214	0.999877	-0.693813	1	0.711461	0.674204	-1.05007	1
Arhgef16	0	4.96194	2.38045	2.50745	5.05506	4.24702	2.37063	3.34954	0	18.6915	0	14.7931	0.149383	10.3967	9.03203	4.37752	3.33714	5.64782	0.21524	0.150462	7.20222	3.87197	25.8485	3.00586	6.49906	6.26701	14.6256	0.25399	3.36908	9.25053	12.0773	5.14685	4.25642	3.10768	3.24858	12.0023	0	3.0932	0	19.0711	0	1.38409	0	0	8.70634	3.65687	1.79683	11.018	4.34521	7.00846	1.743	0.149503	7.37204	0.84557	19.8055	7.43857	13.1641	5.24919	12.5286	3.15913	1.94705	1.17291	9.65478	3.03016	4.55328	1.51899	9.66787	6.24675	6.06013	18.1012	0	13.8868	18.7087	59.9507	94.3004	67.1259	77.7921	58.6761	76.2483	75.1581	151.054	65.607	57.2482	84.1562	46.5018	96.8678	66.8724	62.5959	54.8461	27.4026	44.4032	17.0044	52.3612	89.9649	46.8024	129.489	64.2329	81.8767	81.0109	51.1507	67.9594	63.5039	33.327	54.767	52.1307	39.2993	49.5876	40.4744	9.00774	27.2459	5.97926	20.3389	34.7263	57.8866	10.2789	71.6011	35.251	35.342	16.3855	36.2897	17.3377	32.7103	3.07465	6.41269	7.33337	5.72569	62.686	72.8352	33.2158	34.7809	4.3435	8.86543	7.20961	6.00061	5.78898	2.29122	1.7502	0.982249	1.60399	0.838183	0.510769	0.983442	3.14036	0.459654	2.03038	0.267367	0.55438	0.804169	0.177687	0.999877	-0.707525	0.0187978	-0.828504	0.00568337	-1.44962	0.874012	Down
Arhgef17	0	0	0	0	0.662608	0.458849	0.448498	0	0.194348	2.86334	0.418938	0	0	0	0	0	8.11678	0	0.226002	0	2.49019	0	0.50835	0.328105	1.76464	0.0427053	4.07982	0	0	0	0	0	0	0.862062	1.77975	0	0	0	0.0861062	0.97855	0	2.38192	0	2.65989	0	0.820929	0.333543	0	0	0	0	0	0	0	0	0	1.57151	0.851795	0	0	0	0	0	0.870365	0.73197	0	0	0	0	0	0	0.0863878	0.722018	0.155026	0	0	1.81269	0.176138	0.745062	0	1.70713	0.0866957	0	0.787324	0.208725	0.398815	0	0	0	0	0	0	0	0	0.088725	0	0	0.624929	1.21732	0	0	0	0	0	0	0	1.08602	0.380808	0	0.0111253	0.065586	0.705025	0	1.32947	0	0	0	0	0.417604	0	0.13044	0	0.224279	1.15934	0.943981	0	0.327906	0.193097	0.224856	0.187752	0.0555904	0	0.484662	0.160234	0.529496	0.977123	-1.15625	1	0.407835	0.998692	-4.18167	0.815897	-1.02746	0.999457	2.86087	1	0.219775	1	-1.46541	0.999877	1.0301	0.563985	-2.2275	0.118	0.521448	0.989689
Arhgef18	8.51555	10.7204	4.12826	3.32904	8.34672	4.39641	3.36373	10.5944	9.12358	14.2848	4.45794	1.98237	6.13537	3.12433	3.98789	3.11291	6.08221	6.43638	4.3909	3.40689	4.03582	3.1188	0.91724	5.72596	7.55354	4.08903	15.5736	7.3657	9.7459	8.62607	4.77596	1.19916	8.19361	4.40609	1.35089	6.74394	19.3949	7.35708	2.58319	7.17958	5.61793	6.22303	10.0974	10.7985	4.7324	6.15164	5.12149	8.78201	1.51326	3.01288	10.8109	14.7581	1.82689	2.59091	7.73553	8.01737	9.28916	8.44342	6.16229	9.41334	12.2781	6.22706	5.63822	5.2007	5.59742	2.9087	4.55402	8.37978	7.58862	7.70423	7.73907	2.52684	2.55892	3.59882	0.583188	6.06838	3.29581	3.87505	2.70633	1.15509	4.85707	4.31311	2.63745	2.35104	7.01976	4.37589	1.41482	2.52491	3.47263	2.27643	0.91034	0.555557	1.97426	2.25104	4.78006	2.99442	4.87942	5.26256	6.67909	0.444692	3.69511	1.53816	4.01441	4.34036	2.79077	2.63539	0.836234	3.10086	0.399624	0.867776	0.207689	0.705025	2.01081	4.8929	5.38885	3.99238	1.01831	3.50571	1.25281	3.36139	5.06543	5.89521	6.1143	6.28857	5.52482	6.65107	3.00369	3.44988	1.98981	3.63838	7.33311	5.04268	9.11727	6.15378	7.00224	7.27016	0.447071	0.999915	0.578545	0.965807	0.373634	0.97168	-1.89292	0.711857	-0.0594585	0.988013	-0.113062	0.951649	0.0609427	0.999877	-0.480311	0.430833	0.125928	0.857773	0.279005	0.978871
Arhgef19	4.10362	0.430537	4.6644	3.00894	13.1132	1.65399	5.71301	1.09154	2.00827	4.09809	8.60435	3.96473	10.8089	7.76283	19.8101	9.67379	0	3.66576	2.73355	3.93351	0.890885	2.95967	0	15.6326	0.398121	2.51961	14.7108	2.71981	11.7121	25.0632	20.562	24.8535	17.1215	2.27755	1.52244	8.83874	2.82532	17.2811	3.51959	9.18987	0	4.02351	3.08147	11.6251	19.6133	10.4269	1.03291	2.63568	5.35045	0.47515	4.20246	6.36457	1.82689	7.69686	4.30228	6.33458	26.339	23.0624	1.55668	0	2.13856	17.4763	37.8673	7.52168	6.49085	15.4053	23.7929	28.0559	9.36468	12.1387	3.8963	5.04289	4.16222	4.15248	10.9595	2.95724	3.3837	5.22911	10.4856	2.73922	7.02678	8.70208	9.08702	12.7393	6.07501	3.83306	2.64174	9.49587	1.76303	5.85672	3.88769	2.50546	4.29564	5.77585	4.09244	2.33273	6.50223	9.43972	5.48332	7.1373	2.02848	2.79065	4.88895	6.99038	18.0637	15.5697	15.5083	13.1324	8.61892	5.7963	4.73312	2.59577	24.3424	14.6133	10.0187	11.7808	6.9332	5.53246	5.61568	7.9059	3.9893	10.752	4.66967	6.78226	4.74445	17.0053	5.84409	4.98784	9.58976	10.1484	3.34354	5.04015	10.6193	16.201	6.49351	8.12837	1.18886	0.997769	0.353896	0.998692	1.47429	0.370505	-0.195399	0.999457	1.32255	0.694783	2.41314	0.00177943	-0.321395	0.999877	0.772876	0.023809	0.741343	0.048671	0.339869	0.984341	Up	Up
Arhgef2	5.8684	3.13215	0.62192	22.0016	7.33143	4.82325	7.44293	1.5089	3.42269	4.54515	6.81044	2.98421	0.874957	8.50926	25.0698	0.270218	17.5361	3.90019	3.72366	6.72781	7.58862	0	3.03905	4.29711	12.7291	9.34179	6.3168	11.7576	4.68696	3.52452	20.5303	10.1664	18.8453	5.17237	1.58677	0.951206	0	1.89029	10.2789	14.7527	11.9489	10.6972	4.58489	3.65602	0	3.10247	9.45755	3.38102	6.0098	2.71051	6.73676	0.0961093	1.51525	2.54755	5.25715	0	0.22604	5.46214	0	10.0857	0	12.9553	1.25652	2.97643	1.60388	0	1.35652	2.76424	3.17538	3.29113	8.35991	2.00852	1.24229	8.81433	4.31339	2.31962	8.22853	11.0527	8.77639	0.352028	4.4826	7.11988	3.12505	5.42379	3.42749	9.69342	8.77631	1.55886	1.07919	0.790871	3.02019	0.871463	5.89023	8.19161	4.9686	2.52339	2.48905	3.17947	13.3043	1.50083	4.26528	12.3931	1.19063	3.19529	0.44696	1.17986	3.5187	0.348167	4.03944	3.40435	4.56916	3.81355	1.53204	1.06794	12.8161	0.730846	5.25406	0.580634	1.34073	3.96953	0.11957	4.56473	7.31738	7.15317	5.76641	11.5852	4.59414	5.87059	2.57061	3.19762	4.73196	2.32999	3.15478	3.77393	4.94747	5.66491	0.106154	0.999915	-0.0980885	0.998692	0.204077	0.994115	0.841609	0.999457	0.414371	0.95049	-0.042211	0.994534	-0.0975264	0.999877	0.0128892	0.986202	-1.42155	0.00121461	0.778789	0.918589
Arhgef25	0	0	0	0	0	0	0	0	0.583045	0	0	0	0	0	2.50051	0	1.01191	0	0	0.999499	0	0.541016	3.5474	0	0	0.725991	0.809573	0	0.701449	0	0	0	0	0	0	0	0	0	0	0	1.76101	0	0	0	0	0	2.24872	0	9.45786	1.19867	1.18695	0	0	1.60442	1.86683	0	0	0.330071	1.22387	0	0	3.3801	0.483276	0	0.419806	1.84217	0.850515	4.91904	1.27015	3.30181	0	1.18783	4.49137	0	0	0	4.51526	0.462363	0	0	0	0	0	0	2.04331	1.06351	0	0	0	0	0.9746	0.294119	0	0	1.6525	3.31966	0.570179	0	0.570955	0	0	1.20855	1.19063	0.850623	0.512368	0.595443	2.32408	0	1.24208	4.83952	3.65096	2.8201	3.79819	1.17691	1.44209	2.71613	2.98994	1.28178	2.25286	0	4.66324	4.608	0	0.409547	0.662348	0.116908	0.715827	0.732185	1.80258	2.49291	2.3487	0.867811	0.310788	1.64669	0	0.293501	3.39375	1	3.28373	1	1.45114	1	-0.618836	0.999457	-2.1642	1	-0.198268	0.972254	0.42067	0.999877	2.06486	0.0684522	2.56357	0.0168393	1.64368	1
Arhgef26	3.25313	8.97669	6.22992	6.41267	13.1453	1.95277	10.166	3.25323	7.65517	2.89527	9.35629	4.82802	0	8.22135	0	91.3984	17.5684	2.94113	1.18382	78.3155	14.1146	10.64	29.0202	4.66756	18.787	25.7193	7.42463	16.0014	1.10531	13.0079	0	0	9.57695	5.31073	0.793383	3.17425	3.04838	2.49174	1.1732	1.79755	6.54705	4.02351	9.38303	9.07117	10.7467	2.39882	12.212	6.05991	5.69634	3.42324	3.75334	12.27	17.1405	6.17917	2.13505	1.21118	12.0232	31.0266	1.44932	4.2264	2.79822	5.17145	27.9011	0.354593	5.67277	12.2812	11.8749	8.66274	8.29904	4.26351	8.39202	4.99969	4.93733	6.28962	8.62679	5.44175	10.5905	6.26392	8.15185	7.4366	14.6593	2.64422	2.75935	6.7688	13.3035	15.8307	15.1319	4.39115	0.57699	1.50693	2.42043	3.99784	6.61702	8.71868	5.26805	11.7758	11.3159	18.1558	9.954	6.61479	12.2257	7.65782	2.8554	7.75376	17.6822	2.15021	4.93052	11.631	1.49049	5.30678	7.02864	6.16363	9.96891	6.61468	7.45982	7.97385	7.62651	6.95665	0	1.55906	8.06556	2.96383	7.16235	14.5176	19.2814	6.61525	6.98711	9.83035	6.69925	5.91889	7.23579	6.66648	10.3047	9.28733	2.54132	7.02838	1.63661	0.971537	1.77999	0.569885	0.0214735	0.99897	0.158377	0.999457	0.385828	0.90159	0.42465	0.842232	0.0693245	0.999877	-0.0100169	0.986406	-0.617684	0.132132	1.08058	0.613491
Arhgef28	0.914279	1.35619	0	1.56849	0	0	1.33482	1.41259	0.669422	0.0957994	2.67476	2.72842	1.06702	1.91938	0.409567	3.44798	3.71391	1.42794	0	1.25743	0.794283	0	4.76302	1.67228	0	3.80077	6.1144	1.19587	0	0.857315	0	0.636724	0	0	2.19788	0	0	0.891442	1.14091	0	0.853494	2.43557	0	0.699413	0	0.159921	0	0.388871	0.205371	0	0	0	0	0	1.98484	0	0	0.883738	1.76066	0	0	0	0	0	0	0.36628	0	0	1.72224	1.38911	0	0	0	0	0	0	0	0	0	0	0	0	0	0.382727	0	0	0	0	0	0	0	0	0	0	0	0	0	0	0	0	0	0	0	0	0	0	0	0	0	0	0	0	0	0	0	0	1.08331	0	0	0	0	0	0.739111	1.81388	1.98301	0.448318	0.0182251	0	0	0.108331	0.0990404	0.496211	0.528879	0.347763	0.604319	0.691399	1.49521	0.999915	1.41664	0.964894	-1.17711	0.978043	1.47444	0.999457	3.04953	1	0.642513	1	-0.539292	0.999877	-0.0112847	1	0.131158	1	0.405282	0.99001
Arhgef3	12.3428	8.68608	20.8986	10.4139	20.124	14.5338	5.80912	10.5837	16.8435	1.56472	8.6688	5.63802	14.5542	7.251	9.34459	5.23141	5.84538	12.0203	6.19892	5.42738	8.1575	10.64	8.98453	25.9203	5.02493	9.01082	6.27419	12.9958	26.8358	11.2615	13.2184	2.82281	7.86374	5.4278	4.83535	18.5432	10.6534	5.35939	7.06071	10.3705	6.91438	3.29391	8.23148	19.7001	8.65292	10.3629	4.07783	30.7641	4.52896	5.84218	9.18552	12.3233	7.39354	22.993	59.9423	8.70334	11.8832	5.10013	16.5222	27.5997	8.25634	7.37865	5.41269	7.29603	6.63079	11.6132	15.3846	24.9979	9.76295	4.50927	10.9503	21.7265	10.4162	23.9626	19.7074	14.9731	23.9495	6.84738	21.2781	26.3251	12.1482	15.8545	34.4088	14.4671	13.8857	28.5374	12.6892	16.7303	5.58826	8.62477	7.3684	8.95428	10.6957	15.6914	16.2034	33.1293	21.919	12.1258	20.2743	20.3224	25.8329	19.7323	4.01441	28.714	16.4612	12.9013	28.8772	29.8118	1.31768	14.6632	14.7896	6.45205	73.8572	38.0535	14.8437	27.9467	14.2455	35.5063	49.9367	15.845	27.6533	33.8569	13.2583	8.55253	9.76588	12.4997	16.5925	19.5927	15.8002	33.1745	11.1203	24.758	13.8723	10.3936	8.8929	9.52595	-0.435834	0.999915	-0.0518197	0.998692	0.105753	0.997308	0.393489	0.999457	-0.0868228	0.981029	-0.0458149	0.989248	0.0283084	0.999877	0.0573943	0.907525	0.801051	0.00321644	0.112015	0.990841	Up
Arhgef33	1.04185	0.322903	3.51706	0.938961	2.55425	1.3552	0	5.14738	3.78979	4.61966	3.12593	0.873947	0	0.319897	1.85383	0.4972	0.441364	0	5.13348	1.25743	2.47945	1.08203	0	0	3.19573	0	0.458048	1.19587	0	0.97374	1.26795	4.27666	3.34129	1.19199	0.192985	0	3.33516	0	0.527401	0.26591	0	0	2.45238	0	4.27305	0	1.61392	1.50148	0	1.29586	1.06933	2.77649	1.33256	0	1.21236	0.278679	0	0.170359	2.16861	1.54755	0.595818	0.831697	1.23504	0	0	0	0.32298	1.42565	0	0	2.49406	0	1.40156	1.7385	2.64085	5.46374	0	2.0366	0.350617	2.4422	6.29987	2.25409	0.997356	3.45548	0	0	0	0.900186	0	0.106874	0.0535494	0.0217866	4.57767	5.16093	5.00187	0	0	0	1.15268	0	2.01751	0.878946	3.71939	2.71545	4.19706	0.352855	0	4.60233	0	1.39067	0.316999	0.373877	1.23415	2.24485	3.13356	0.283612	3.80242	1.21604	0	0	0.978302	9.61622	1.39003	2.0669	1.36062	1.84259	1.43635	1.87896	1.76686	2.25092	1.37618	0.7059	0.896467	0.630943	0.787634	1.12091	1.29658	1	1.13062	1	-0.411066	0.991486	-0.3196	0.999457	-1.42742	1	-0.399733	1	-0.539	0.999877	1.08192	0.265016	0.0206584	0.987159	-0.962029	1
Arhgef37	0.233885	0.355193	0.300237	0.30943	1.56033	4.11897	0.747496	0.577876	0.712611	1.02186	0.472649	0.778026	0.330776	1.38622	2.25262	2.06446	2.91731	0.554126	1.32373	0.999499	1.57783	0.339461	1.88974	0.391609	2.21657	1.83633	0.255655	0.116412	0.10628	0.582127	0.433218	0.774681	0.276668	0	0.846989	1.25046	1.44453	0.934403	0.473584	0.287183	1.81502	0.364798	0.383851	0.646427	0.65164	0.682331	1.10822	1.97676	0.74582	0.37796	0.288718	0.213576	0.408364	0.368582	0.171662	0.160776	0.861104	1.82071	0.0751499	0.0853818	0.234072	0.980976	0.440318	1.28943	0.398278	0.560193	1.30269	0.80533	1.23786	0.277823	0.128449	0	0	0	0	0	0	0	0	0	0	0	0	0.164026	0	0	0	0	0	0.0106874	0.0214198	0.0217866	0	0	0	0	0	0	0	0	0	0	0	0	0	2.13919	1.2272	0	0	0.0222507	0.065586	0.19228	0	0	0.899949	0	1.13748	0.394393	0	0	0	0.205521	1.08936	1.25144	1.13845	0.381564	0.0103771	0	0.36465	0.263734	0.785177	0.277346	0.615284	0.742134	0.748164	0.757345	-0.76963	0.999915	-1.03573	0.883779	-2.19862	0.192251	-0.51648	0.999457	0.1984	0.968959	-0.140348	0.966472	-0.367341	0.999877	2.40398	1	2.6094	1	0.021718	0.998965
Arhgef38	0	0	0	0	0	0	0	0	0	0	0	0	0	0	0	0	0	0	0	0	0	0	0	0	0	0	0	0	0	0	0	0	0	0	2.11211	0	0	0	0	0	0	0	0	0	0	0	0	0	1.12413	0.118787	0	0	0	0	0	0	0	0	0	0	0	0	0	0	0	0	0	0	0	0	0	0	0	0	0	0	0	0	0	0	0	0	0	0	0	0	0	0	0	0	0	0	0	0	0	0	0	0	0	0	0	0	0	0	0	0	0	0	0	0	0	0	0	0	0	0	0	0	0	0	0	0	0	0	0	0	0	0	0	0	0.207154	0	0	0	0.30173	0	NA	1	NA	1	NA	1	-1.33083	0.999457	-1.60069	1	-2.09097	1	NA	1	NA	1	NA	1	-1.53528	1
Arhgef39	109.235	93.4372	104.879	164.841	66.1218	213.919	176.548	37.0911	48.9974	244.565	292.183	99.47	119.186	325.676	280.295	283.523	176.147	125.478	172.321	317.593	149.54	74.0873	513.334	43.3204	400.284	107.724	108.643	161.019	98.3836	96.9718	151.69	121.975	106.996	131.715	206.226	81.9854	90.4847	107.07	116.416	108.14	171.552	136.038	99.2149	102.612	79.8312	59.7359	55.8522	54.9389	92.2331	42.1911	33.7801	148.478	73.1616	39.0046	32.294	121.311	27.8137	30.4623	65.5415	78.658	46.7824	85.6328	32.6909	73.9058	45.9204	34.2149	23.7713	13.5056	45.6932	25.9444	76.6093	13.7897	75.557	50.6602	61.6199	46.4583	42.461	70.9618	60.9855	80.9885	49.8923	45.8078	31.051	45.457	71.6697	55.5904	49.1208	72.465	4.50907	10.0462	24.8041	51.0241	35.3305	94.1156	36.2109	17.6301	36.2064	62.3723	55.5657	38.0211	124.505	68.2062	59.6051	57.8751	21.9773	46.621	62.5872	15.896	11.7403	46.7598	46.107	56.2418	7.21337	46.8476	19.8423	20.7473	71.9211	74.6388	100.082	29.9871	115.005	46.5992	132.712	190.713	201.232	122.839	48.3295	56.8163	42.5411	53.2884	71.2456	66.4428	49.8516	45.7889	120.291	108.164	0.110666	0.999915	-0.0483033	0.998692	-0.447825	0.612757	-0.168353	0.999457	-1.08323	0.0440282	-0.300223	0.793992	0.0393766	0.999877	-0.0586111	0.914548	0.00956044	0.987215	-0.261428	0.934119
Arhgef4	1.64783	2.92765	0	3.71316	4.71307	0.0746963	1.55906	0	0.475074	0	6.98231	2.23816	7.07435	0	8.68713	0.453965	3.68162	0	2.36764	4.24518	0	0.57284	0.497299	0.592705	2.30265	2.75449	1.92806	0.40215	0	1.38652	9.20323	4.21299	4.6395	0	0.31092	1.45353	7.97676	1.98695	0	1.09555	0	0.300422	4.35032	0	1.784	0	2.3348	3.273	1.97804	3.33685	6.89716	0	0.72001	0	3.32596	0	0.452079	12.6385	0	0	0	5.90718	0.59067	0.601734	1.74381	0.452464	0.21532	7.37856	2.691	5.53508	0.149858	1.65217	0.976847	6.79899	5.72185	9.54231	2.93327	5.95568	5.37978	5.14842	3.29311	2.11321	2.5488	7.99353	3.69114	7.53318	0.917423	7.58572	3.9214	3.20623	1.28519	2.16776	2.26714	5.83075	4.68024	3.4991	11.6558	2.99308	9.13527	6.40356	6.76524	3.84539	1.18009	8.88792	1.79874	10.4313	4.7459	2.29573	1.80371	3.48223	1.98944	1.65574	1.74483	3.84676	5.28043	4.19964	1.09414	1.40229	2.5276	3.62676	9.53301	9.88665	2.09078	2.95926	1.52609	3.3074	4.30314	5.70756	3.82708	4.31421	2.96998	1.01149	2.61812	2.52657	1.83196	1.07246	1.56176	0.999915	0.82772	0.989485	-0.544162	0.986304	1.49142	0.999457	0.240926	0.957916	-0.385417	0.888999	0.0811792	0.999877	-0.111401	0.84342	-0.258154	0.617296	-0.353686	0.990841
Arhgef40	0	9.56868	10.6584	9.08018	3.56953	4.70587	7.69921	4.20565	0	7.50429	7.7987	3.4425	8.79225	4.61718	0	18.0721	11.9168	14.4392	16.5197	6.78154	1.23436	5.56928	8.26621	2.24381	17.1945	6.13889	18.6734	0	9.55459	9.75857	7.80848	11.3443	16.6639	23.2012	5.65017	5.69655	4.35482	3.28652	3.45501	3.78656	15.0172	0	0	2.9884	1.73058	0	7.92971	7.39936	22.58	6.12295	5.01515	6.78105	1.11763	2.13561	0.343324	6.76331	6.10307	17.185	2.05052	6.74516	12.342	7.10141	6.62625	0	1.46394	3.31807	3.89729	2.86219	7.56709	10.8244	2.55828	14.7507	10.5754	7.4191	5.39174	3.05618	10.4038	10.7004	10.8472	10.6159	5.61702	11.8015	15.0933	14.981	11.6886	15.4098	0	0	40.4534	68.1966	55.1238	40.5448	12.594	4.88641	5.13496	10.7665	11.5461	2.28044	11.4299	15.3974	35.8218	6.78986	5.38416	108.073	19.023	35.9692	54.3335	13.8614	153.866	217.055	132.746	165.927	17.9164	3.14933	8.79348	6.20673	19.3588	30.5654	34.0128	110.981	1.67398	20.0221	6.46884	6.63495	9.7061	9.18831	17.27	11.6647	90.6238	25.268	9.3047	2.58997	8.88514	4.62189	7.06154	3.28936	0.210241	0.999915	0.507296	0.99016	0.0319823	0.998739	-1.94872	0.999457	0.2216	0.960273	-0.850335	0.616951	0.173434	0.999877	2.3617	6.62e-07	1.31729	0.0178921	-0.616988	0.977482	Up
Arhgef5	0	1.27008	0	3.31837	2.45806	0	0	0	0.496668	0	2.32027	0	0.160053	0.36255	4.54835	5.04766	3.07878	0	0	0	0	0	0	0	0	0	0	0	0	0	1.13059	3.55504	0	0.35121	4.84607	0	0	0	0	0	0	0	0	0	0	0	1.05443	0	0	0	0	0	0	0.574554	0	6.44176	0	0	0	5.13358	0	0	0	0	0	3.98599	0	0.195891	0	0	4.79544	2.19209	5.10721	2.67973	2.12369	1.0004	1.12057	1.62928	3.49522	0.385031	2.85256	0	0	0.328052	1.81262	0	1.30429	0	0	0	0.674723	0.446625	0.325427	2.32791	0.166359	0	0.986848	1.53491	0	4.68038	0	1.47223	0.27395	0.294446	0	1.36731	3.11687	2.06724	0	0.267008	0.590274	1.01481	0.0531959	0.435893	0	0	0	2.61833	0.175833	0	0.326101	0.811268	1.00665	1.60143	0	0.780939	1.29296	1.14941	0.899191	0.442062	0.175738	1.75408	1.02672	0.897732	0.742468	0	6.24053	0.4702	0.19073	1	-0.06152	0.998739	1.58276	0.999457	-2.40999	1	0.0433036	0.997161	-0.802819	0.999877	0.0742127	0.958105	-1.77399	0.116592	-0.269689	1
Arhgef6	0	0	0	0	0	2.79577	0	0	1.27406	0	0	0	0	0	0.808356	0	0	0	0	0	0.397142	0	5.59185	0	0.753202	0	0	0	0	0	0	0	1.8409	0	0	0	0	0	0.871826	0	0	4.76384	0	0	0	0	0	0	0	0	2.57708	0	0	0	0	0	0	0	0	0	0	0	0	0.365339	0	0	0	0	0	0	0.492389	0.151179	0.0849432	1.10733	0	0	0	1.12288	0	0	0	0.661055	0	0	0	0	0	0	0.032055	0.0854996	0.0428395	0.228759	0.0542378	0.570997	0	0	0	0	0	0	0	0	0.769166	0	0	0.782898	0	0	0	0.700896	2.47041	0.843894	0	0.784607	0	0	0	0	0	2.17827	0	0	0.399396	0.208242	0.674219	0.306817	0.167454	0.0625234	0.556726	0.296288	0.429513	0	0	0.0857728	0.124547	0.793973	-4.75981	1	-0.713579	1	-1.01025	0.994115	-1.31472	0.999457	-1.58386	1	-1.51626	1	-0.850498	0.999877	1.8421	1	-0.405884	1	2.19178	1
Arhgef7	38.9632	28.9428	21.0273	36.8329	25.9486	16.3265	37.2253	13.2804	17.189	21.5336	19.0026	24.3	18.246	23.5338	42.1638	28.2215	45.159	25.0529	38.9047	25.6645	33.8751	28.8966	20.6987	18.575	27.6533	17.8295	50.7048	34.4156	37.0068	27.36	43.6282	23.3784	40.0955	14.0058	36.6886	35.6221	32.7568	29.5787	20.8915	28.5162	27.247	21.0939	22.0928	57.0657	22.0276	60.3116	19.367	35.7654	24.9471	19.4379	21.5149	22.6818	18.5053	15.2419	17.7778	46.8501	7.24404	28.2157	52.0252	41.2394	39.2176	26.8276	20.7379	27.9806	19.268	26.5338	16.6012	10.9481	33.3146	26.5855	37.3788	13.6925	14.4616	27.7386	35.2334	29.9681	15.5013	26.2336	17.2131	14.8072	17.8533	11.7906	14.0184	24.5492	24.344	20.3174	18.7795	11.1645	13.4097	6.95753	5.30139	10.0545	15.5012	20.7865	16.6138	19.1105	26.6339	31.3671	38.8572	15.2307	24.55	19.183	14.2243	26.6856	18.2381	28.46	9.8719	22.7941	1.41489	11.2477	7.97963	9.4217	6.71332	9.87298	8.1646	15.6205	18.3188	15.7867	15.0777	13.2023	21.0661	20.1843	29.3238	25.263	28.7855	34.3141	17.7804	22.7834	15.0338	14.4007	23.9524	24.5938	33.5884	24.6176	28.2943	34.9731	0.345081	0.999915	0.34472	0.927871	0.308819	0.820214	-0.0894722	0.999457	-0.012803	0.99653	0.0624497	0.948023	0.267021	0.999877	-0.257875	0.289986	-0.442843	0.0236584	-0.130049	0.979628
Arhgef9	0	0	0	0	0	0	0	0	0	0	0	0	0	0	0	0	0	0	0	0	0	0	0	0	0	0	0	0	0	0	0	0	0	0	0	0	0	0	0	0	0	0	0	0	0	1.01283	0	0	0	0	0	0	0	0	0	0	0	0	0	0	0	0	0	0	0	0	0	0	0	0	0	0	0	0	0	0	0	0	0	0	0	0	0	0	0	0	0	0	0	0	0	0	0	0	0	0	0	0	0	0	0	0	0	0	0	0	0	0	0	0	0	0	0	0	0	0	0	0	0	0	0	0	0	0	0	0	0	0	0	0	0	0	0	0	0	0.168806	NA	1	NA	1	NA	1	NA	1	NA	1	NA	1	NA	1	NA	1	NA	1	1.10324	1
Arid1a	41.7592	36.1005	51.941	57.6714	68.099	77.8335	42.319	58.2049	32.4778	66.4209	57.0293	61.8371	58.174	77.4684	76.8046	43.9806	81.8568	77.1194	69.6733	73.4578	69.3924	76.5484	68.6936	76.8718	53.5096	71.083	84.2488	79.1601	49.8879	58.0011	107.375	88.4197	68.986	24.9466	63.492	76.5347	69.9321	53.5725	66.0865	78.0926	69.241	86.6289	53.6859	75.8651	72.5777	52.8487	49.913	50.4345	59.7088	58.0762	47.7669	79.5785	50.1213	61.0437	45.1472	91.846	62.9036	64.1934	75.7833	45.4551	73.6687	59.0825	89.8249	48.8802	49.774	71.7909	63.7778	72.4035	68.5774	48.5014	61.5594	10.7445	11.0957	18.1934	26.9257	20.7226	23.8617	23.6796	33.5826	35.5879	26.7304	42.7518	26.3524	22.0888	20.4771	23.8514	25.0136	37.215	37.8997	14.8555	12.9268	4.76037	12.7133	31.5476	27.1277	47.3051	29.8905	34.9851	31.4887	30.05	39.495	36.1247	3.66671	30.8733	55.9899	47.5142	38.4342	39.8216	20.4672	5.31791	10.614	7.25321	19.374	30.5561	53.303	40.3819	42.2275	43.0874	40.4636	32.3644	34.8493	36.453	53.6748	61.4254	72.0598	75.3049	23.777	32.0728	25.9952	37.306	57.5797	62.0395	64.4008	63.4172	61.8081	68.4745	0.187127	0.999915	0.252877	0.928665	0.273353	0.88083	-0.152174	0.999457	0.0288269	0.983871	0.166606	0.757044	0.304436	0.999877	0.156555	0.649091	0.575903	0.00212642	0.254401	0.878712
Arid1b	7.83516	9.85929	15.0869	12.9854	12.4613	33.1011	19.7553	17.2079	25.9455	20.9481	18.0681	39.4768	44.8042	25.1759	26.6757	19.2611	21.7129	23.902	17.7896	20.3016	11.7103	11.181	29.9816	15.241	26.9969	60.8124	20.2393	7.25987	3.93237	15.3682	26.4897	27.3791	18.5048	38.5054	21.625	39.2346	49.6025	39.1375	15.413	41.9181	20.0193	21.051	43.0873	24.7762	24.2923	16.3973	17.0645	21.6472	14.5489	23.1959	16.8419	5.88403	54.0008	7.50173	7.63897	7.1063	10.8069	8.77349	5.03505	6.87323	2.79822	16.2607	10.3958	22.565	25.0054	16.2779	8.98962	4.24431	10.0213	11.5831	15.6708	4.12502	0.976847	6.71041	16.5163	11.1144	9.10742	3.08242	18.2211	6.30351	6.68535	12.2783	8.57726	3.13836	5.37193	2.71416	5.13978	4.33626	3.93208	4.58491	4.16615	2.1024	3.79665	21.7308	4.85769	0.594398	6.01977	5.43798	8.16573	8.53808	7.00646	9.37176	1.55941	6.66321	0.610481	5.78903	0.705912	10.0968	1.6849	1.7578	5.08292	1.47414	2.31934	1.88524	3.24199	0.741754	0.758318	7.81117	20.1109	12.3509	7.83729	4.0347	15.8692	25.9276	23.8156	16.489	6.62783	7.55193	3.54247	6.10916	16.5304	19.0619	6.85737	14.1014	35.0623	24.9372	0.0734894	0.999915	0.0978664	0.998692	-0.505739	0.72033	0.197195	0.999457	-0.98813	0.164312	-0.43255	0.466665	0.156341	0.999877	-0.54501	0.167011	-0.353904	0.35973	-0.319404	0.711006
Arid2	10.9501	17.469	16.4594	17.6482	6.90395	15.9957	17.8972	7.74782	17.189	20.0327	21.9137	23.2342	17.7339	9.85283	21.8472	36.8685	23.8013	15.4196	21.1474	29.2971	25.4815	18.9568	36.9217	17.5166	32.2693	20.8295	21.0276	25.5683	7.79034	18.5646	33.2204	16.2895	16.6958	14.0591	19.7059	21.2685	21.8485	18.5162	11.4737	18.2627	22.4393	10.0856	8.93521	12.3775	12.2423	19.1586	14.4607	7.98267	13.9004	10.1293	14.1686	18.8374	7.38279	7.7619	18.0567	24.17	15.629	9.45493	9.14682	23.576	11.0546	18.2653	20.0184	18.6752	8.9451	15.4376	14.1681	14.5503	10.355	17.802	10.4793	4.62175	6.43445	7.253	6.99826	8.35501	7.30571	8.95004	11.2855	5.59945	7.26908	9.04886	3.97834	5.75184	4.9435	12.2193	5.74771	9.12262	2.48961	2.42605	0.91034	1.51417	4.06784	11.2882	6.07766	4.63182	6.66671	6.18351	6.54982	8.74931	9.68186	5.70216	2.6552	12.0396	8.38322	9.37272	13.6512	8.5845	3.08899	1.99143	1.38824	3.87764	9.18161	7.55185	4.5648	3.10882	13.7147	8.84097	15.6602	9.07796	13.2832	8.02614	14.7605	20.0221	23.8867	19.6882	6.29641	6.95989	6.50328	9.30102	13.2465	14.3429	13.7723	14.8696	17.8764	14.2064	0.364812	0.999915	0.502713	0.877216	0.227517	0.978043	-0.428925	0.999457	-0.296666	0.790179	0.00402746	0.997161	0.00627066	0.999877	0.132018	0.722795	0.208799	0.496964	-0.273194	0.891112
Arid3a	0	1.18398	0.321683	0.27742	0.96185	10.0627	1.24939	0.181924	0	5.32219	5.09171	2.64316	4.39612	6.48325	0.571238	3.4804	2.99266	2.06732	3.84204	7.41563	3.81041	1.3048	4.22152	3.23871	5.12177	0.501788	0.766964	6.20158	2.92271	0	1.8491	0.774681	0.276668	0	1.50099	0.780203	2.47481	4.10278	4.56363	6.06276	1.41529	3.31537	12.9443	3.68781	0.480718	0.607701	1.77531	1.97676	1.74025	0.205178	0	0.469868	0.816728	0	3.16502	0	0	1.07539	1.82507	0.800454	0.180873	1.18357	1.76127	3.99723	1.53929	0	0	0	0.75348	1.33569	1.17745	0	0.424716	0	0.572185	0	0.461413	0.143113	0.624537	0.363029	0.374468	0	0.432188	0.546753	0	0	0	1.59179	1.66686	0	0	0.0108933	0	0	0.499078	0	0	0	0	0.644803	1.27191	0.362565	0	0	0.861215	0.407989	1.37924	0.163203	0	0	0.163965	0.0961398	0.191505	0	2.65648	0.185438	0.216662	0	1.1649	0	1.94573	0.822084	2.00814	3.11627	3.2291	2.00412	0.343426	0.277835	0.307175	0.71828	1.02789	0.995437	0.776358	1.1748	2.7836	3.74187	0.544292	0.999915	0.315961	0.998692	0.22894	0.998739	0.560494	0.999457	-0.639249	0.911424	0.125301	0.985584	-0.429095	0.999877	-0.118332	0.953571	1.11153	0.444981	0.0515196	0.998296
Arid3b	11.1627	9.35341	8.09568	26.4509	13.7651	14.3417	11.1057	14.4576	15.3103	17.2652	17.1765	7.78026	14.01	18.4794	39.0597	18.6991	34.0819	29.1342	13.6678	39.593	29.6461	46.8244	18.5769	33.0751	39.4463	25.7406	24.5535	24.2137	52.8957	9.75857	42.4765	10.8986	32.966	16.1557	13.7341	25.6719	28.8162	13.4576	21.4943	28.027	25.4644	34.2374	12.4752	30.0535	24.8905	42.1446	20.4752	7.6154	5.94494	10.6909	2.60916	7.12277	4.53499	19.73	29.2577	11.5223	22.238	55.0473	44.2311	13.8639	26.9182	32.6281	35.698	21.3508	14.6179	38.5025	17.8931	39.0476	27.3728	44.0456	13.0804	6.86783	16.341	26.5869	17.8478	29.7373	27.0806	35.3378	15.7997	9.15274	35.9049	25.0225	23.1941	29.1201	15.3578	33.8661	19.1222	13.0527	8.97541	8.45377	12.5091	9.59698	12.6591	35.2151	18.8873	20.6469	41.4257	17.3226	23.6892	24.3802	23.629	23.325	3.52973	32.2037	55.2704	56.6553	44.5376	34.3706	4.77389	20.6041	27.9069	10.5433	22.3955	64.2615	71.9743	87.8433	77.8034	85.7804	52.1016	59.93	69.666	41.472	13.4679	19.632	30.0258	28.8682	19.9489	24.118	29.0396	63.3228	9.07639	16.2612	32.4597	28.4237	21.0509	28.2109	0.42754	0.999915	1.05365	0.219022	1.08526	0.228194	0.129707	0.999457	1.60762	0.110485	1.36563	0.0147229	-0.0060082	0.999877	0.793667	0.0108417	1.40641	1.13e-15	0.561621	0.674538	Up	Up
Arid3c	3.33818	3.01376	0	2.99827	2.01989	1.45124	5.36062	4.39828	2.56972	0	5.6503	12.3205	19.6865	11.7615	6.89797	16.7427	0	8.68486	3.60527	8.90951	5.28091	5.6011	4.65251	14.9976	7.04782	1.43063	0	1.5451	8.44928	15.4528	18.1846	0.742845	7.91695	1.50063	7.119	4.63847	0	0.988105	0	4.99912	5.17498	8.5513	2.43106	29.9264	27.5932	11.6423	8.94109	1.14501	2.37798	2.75371	10.9178	0	2.07406	11.6862	12.8103	0	24.3908	19.9427	12.6359	0	9.15007	6.05646	17.0006	5.17921	7.25512	21.6752	15.6538	15.1271	25.0478	23.7645	1.59491	4.54616	8.16517	6.1346	2.40978	7.15673	0.483385	6.40704	11.8991	2.05717	5.05532	4.08554	1.80632	20.6673	4.99842	1.04135	5.38295	3.37021	0	1.06874	0.589044	1.64489	4.29564	1.03219	0.720891	0	0	5.47087	1.68055	0	2.66443	1.57112	2.62359	10.1529	24.1467	14.4671	51.9117	11.0325	24.4851	2.29182	9.09459	8.79145	3.90458	27.2324	18.4002	39.8911	24.9378	20.5632	16.2975	27.8973	14.1962	16.0847	2.59742	8.00275	6.02102	8.71526	4.71282	1.74357	15.8997	20.9405	4.35594	6.64264	13.2239	13.8355	2.74933	14.2199	1.63505	0.984971	1.09093	0.925025	1.46125	0.639935	2.43417	0.999457	2.9632	0.132631	1.68273	0.0337867	-1.70714	0.999877	2.18516	5.45e-05	1.88506	0.000161247	2.38117	0.164588	Up	Up
Arid4a	14.873	14.1539	12.8459	36.2887	16.3301	33.9441	16.4236	62.7744	63.811	25.5997	19.3678	14.9104	34.5395	21.9023	31.0301	33.9393	25.1362	12.4465	70.319	50.5445	41.5496	40.0988	72.473	54.5501	44.1807	13.0358	26.0981	14.2658	14.5816	22.4913	29.6067	33.4174	21.2396	38.6438	29.7947	52.3805	32.5231	18.9995	26.0148	14.8803	40.0818	28.068	30.9853	33.3493	32.4111	46.5584	94.1343	45.2711	40.2959	53.8863	21.6325	19.2859	48.8425	10.678	8.21833	39.4544	24.3585	30.5475	36.8771	17.7061	9.45862	68.1885	26.5265	31.0753	62.5942	36.8758	43.3116	16.0848	61.9683	49.8585	33.3326	32.7842	11.4036	11.9813	12.9402	8.94866	14.4576	6.18686	12.7866	10.6929	22.424	11.3355	19.5482	26.769	8.10733	28.0722	14.5019	24.7661	8.16335	13.0707	12.6591	14.4118	22.986	12.6937	9.50466	9.4543	17.1602	7.46626	14.5324	27.7599	13.8923	14.2389	19.0711	2.93356	21.792	27.0375	37.0441	27.157	9.39657	7.35384	17.6208	21.1187	22.1401	4.76213	21.2843	36.2696	9.77147	28.21	7.23114	20.9866	21.7292	10.7736	20.6942	33.3011	42.5296	22.6004	15.5243	14.9689	19.0525	18.3158	45.751	26.7983	23.7896	42.9816	30.4624	35.2423	0.184564	0.999915	0.951508	0.764319	0.0386282	0.998739	-0.227065	0.999457	-0.472167	0.676772	-0.296894	0.757536	-0.0105707	0.999877	0.480744	0.141967	0.247366	0.545555	0.437049	0.777268
Arid4b	64.7862	53.6341	65.4946	40.386	50.2727	78.4631	78.4658	136.924	121.036	56.0214	52.7433	79.4439	77.4443	28.94	78.8093	73.1425	50.154	95.7146	114.185	38.6795	75.7682	145.554	81.8554	117.843	63.1721	25.431	37.6238	38.8816	90.9865	158.857	89.6021	192.567	123.372	70.9871	82.5439	113.749	94.9351	71.3798	122.884	71.8703	49.7727	104.375	81.1419	56.3451	121.045	137.255	121.485	85.5949	122.325	42.2451	78.232	65.8562	52.0234	36.3162	47.2929	23.2375	132.502	136.383	87.496	64.2605	104.609	166.307	107.438	109.322	94.6932	110.961	104.075	82.5463	108.447	116.525	66.2371	78.3105	55.3511	20.253	25.4952	27.4506	34.4302	7.56295	22.1875	13.1791	27.3582	9.03803	9.89599	27.283	22.3007	26.4326	13.9824	3.50194	34.9293	18.3076	20.2845	18.2789	30.0261	15.9659	6.17748	8.34401	34.7042	7.18121	38.1139	13.5409	8.57442	8.83341	18.5021	25.5514	42.8209	26.8832	30.8863	24.6655	8.82413	16.1985	34.4545	35.8281	119.159	24.8677	30.4573	49.7411	36.0851	28.3963	40.5296	25.4426	40.2952	13.9971	61.6432	75.4659	79.5827	115.711	24.5625	17.1461	26.4615	40.8971	85.9564	39.7175	105.05	106.655	89.7643	91.6558	-0.202924	0.999915	0.0854053	0.998692	0.569543	0.497121	-0.831681	0.999457	0.376674	0.694783	0.19543	0.773455	-0.195203	0.999877	0.322932	0.388453	0.88471	0.0016961	0.22681	0.940946	Up
Arid5a	52.4435	87.0761	37.283	94.4722	23.0951	44.5937	54.6527	93.7978	30.07	72.3073	77.4821	30.716	21.095	55.5341	16.4366	80.795	146.931	11.5514	40.519	99.2405	40.8734	40.0033	50.2051	22.5757	102.715	108.151	65.3943	110.676	200.668	43.6066	84.4246	25.1506	31.306	38.8566	53.875	8.91355	39.3315	42.51	18.459	27.6972	99.3186	49.795	55.1573	84.1732	114.592	67.1456	9.15628	16.8079	5.8909	29.1137	14.329	37.7176	24.8995	38.8854	8.34707	53.4527	57.8769	57.7943	43.6406	85.2964	156.892	35.8376	15.4648	20.8458	28.3423	27.9343	36.12	25.7161	20.6776	22.4716	77.8831	1.86814	4.10913	1.04089	1.02333	2.14372	0.406483	1.12288	0.558796	5.30243	3.42528	1.34378	3.60156	7.76389	1.41714	0	0	0	0.02137	0.0213749	0.0856791	1.00218	0.0108476	2.49262	1.34197	0.493463	1.01974	0.942876	2.33768	0.522513	0	0	4.79412	26.9582	6.24653	16.9701	8.50352	10.9999	4.23386	1.50192	13.0188	5.13814	6.4899	22.0126	6.9719	49.6648	41.8483	7.90977	19.3307	20.876	4.43497	21.4824	56.2309	62.5165	58.1229	82.6386	1.72657	0.916171	9.83652	20.1021	18.8359	31.3962	80.3	31.1293	32.8061	78.3637	0.441701	0.999915	0.401094	0.976135	0.79753	0.583054	0.511754	0.999457	1.79394	0.0239487	0.969115	0.0371488	-0.911038	0.999877	3.0216	3.51e-08	3.24186	1.77e-08	1.27628	0.0337292	Up	Up
Arid5b	5.79398	22.7646	10.444	12.2278	6.8612	20.8723	17.0109	5.15808	4.53479	24.3437	19.776	11.745	16.3361	18.4687	10.4547	1.78344	18.9894	6.15932	20.1465	42.4411	15.1665	11.7114	48.4148	6.64677	21.3909	12.0536	16.6495	10.3395	8.89565	2.8683	12.2675	6.63254	5.26732	2.54361	5.23204	2.38336	6.53223	5.70308	5.13408	14.9442	8.57815	6.0299	5.23531	10.8303	2.77748	4.5311	4.52972	4.45042	3.69667	3.89839	1.81786	2.88328	4.33081	11.9139	4.69925	6.2917	2.2604	5.23854	7.3969	13.2662	3.12805	2.91094	2.98557	7.15634	3.92896	1.93913	1.70103	1.58889	2.32502	1.86996	16.9018	3.95224	0.541513	0.431858	2.09068	0.659606	0.823952	1.31003	1.61065	0.308025	0.539674	0.574359	0.775722	1.18099	1.1425	2.58122	0.994796	0.406182	0	1.85962	3.05232	0.577344	0.824415	0.46119	0.310537	0.325237	1.14036	0.931912	0.764864	0.94497	0.712707	0.681183	2.47608	2.0066	0.109015	0.970352	2.20462	0.903058	0	2.28069	0.338861	2.76669	0.872413	2.71343	0	1.95256	0.974981	1.17222	0.318698	0.574974	1.03265	2.31482	13.7107	13.159	20.078	7.71179	1.21016	0.709737	1.4056	1.19267	3.54606	6.80891	6.25802	4.33076	6.06751	6.33037	-0.248144	0.999915	0.18151	0.998692	-0.830192	0.472792	1.0286	0.999457	0.689052	0.685791	-0.0787347	0.976318	-0.213176	0.999877	0.260634	0.764443	0.373537	0.666291	0.123427	0.99001
Arih1	61.2142	40.5673	83.8841	94.0134	114.364	138.316	210.292	84.723	117.343	123.847	168.37	178.861	177.776	132.651	202.186	208.381	123.786	262.187	331.061	243.953	157.966	224.723	222.458	228.88	151.835	181.231	312.655	57.8991	48.3894	358.199	131.032	347.418	311.751	188.813	283.431	185.207	162.159	249.69	231.432	225.588	162.455	126.295	262.853	185.811	318.47	212.514	168.708	78.4548	81.9321	270.295	261.119	33.6276	228.458	46.1703	51.9815	77.3869	138.918	73.7442	98.0921	35.0706	33.0998	157.628	102.626	153.474	311.389	119.666	107.283	84.0917	108.856	207.32	109.632	37.1144	20.0466	47.0836	52.674	32.5955	44.6582	74.9469	57.5998	54.6194	58.1637	66.5606	66.025	77.9451	44.074	51.9346	61.7105	57.6229	11.1765	8.92402	13.4945	12.353	19.4931	45.8664	43.7414	26.6694	37.8511	53.8974	91.5682	58.6548	74.1106	46.4413	15.1831	62.1609	55.085	31.4262	78.4648	77.6739	26.7208	10.2019	28.0817	18.6404	20.5017	27.2651	81.6894	46.6759	73.416	68.5477	79.8393	58.8575	92.0147	56.6048	106.093	151.792	231.695	209.115	45.3011	49.8294	40.3639	60.5412	149.023	100.999	75.7849	146.197	218.046	211.4	0.136322	0.999915	0.542882	0.57074	0.184856	0.977497	0.914849	0.999457	0.0109212	0.997691	0.0069291	0.997005	-0.245207	0.999877	0.0532686	0.844392	0.0444269	0.864199	0.111425	0.978247
Arih2	533.673	430.246	697.826	475.712	524.133	467.449	321.915	893.942	653.896	272.571	368.505	513.103	410.643	400.596	606.288	308.48	292.344	393.046	492.416	304.17	472.727	552.292	171.855	327.914	152.588	309.891	667.216	282.733	558.343	747.134	426.476	421.044	722.879	439.141	452.174	582.01	797.23	395.478	520.082	348.619	438.998	392.126	433.635	549.791	426.172	470.211	854.095	810.667	551.68	802.376	824.034	351.055	788.594	521.424	500.803	415.767	994.187	626.251	606.288	547.052	564.825	681.202	727.448	773.293	912.411	814.618	755.257	1139.62	708.239	600.417	424.043	212.86	375.067	940.298	922.065	846.682	995.642	976.864	844.243	958.232	1170.67	628.23	997.135	642.183	1099.66	1425.24	1172.02	764.708	118.935	166.842	206.969	328.215	242.801	704.566	1271.74	1217.11	621.232	1014.66	751.43	830.139	867.979	809.235	248.736	1057.46	929.491	860.669	712.515	827.615	478.501	588.997	417.477	446.794	118.457	700.556	624.185	773.246	820.576	807.859	828.296	800.762	776.511	779.444	492.993	472.037	384.412	526.435	752.037	833.089	656.825	702.989	698.985	556.647	667.721	753.655	504.962	451.822	-0.0606272	0.999915	-0.0290058	0.998692	-0.0177759	0.998739	0.311043	0.999457	0.388756	0.477098	0.0229187	0.980521	-0.0559104	0.999877	0.0420841	0.896925	-0.516701	0.00395951	-0.146589	0.947455
Arl1	110.84	48.8229	86.7363	81.0387	97.2537	92.5487	81.3063	34.0091	80.3091	63.696	80.8336	71.6317	68.1933	67.3703	87.8521	147.614	83.1486	101.437	97.5576	165.293	82.7021	75.4345	167.159	103.723	157.204	50.5311	70.0706	190.503	66.0213	119.019	99.9887	98.9787	88.2463	63.2392	81.4933	40.7415	78.7373	92.3019	88.5603	66.1798	83.3831	72.6163	101.081	70.5029	111.345	71.9006	97.5451	144.455	166.21	128.83	62.7267	130.41	112.698	69.3259	69.9953	135.03	120.124	123.777	91.844	69.6075	121.121	142.082	148.344	94.8161	102.465	163.76	93.9442	108.73	161.223	63.0657	146.529	262.964	220.268	101.996	100.022	119.554	86.2952	118.09	93.308	89.8553	125.579	116.01	108.911	115.912	110.811	94.6964	127.853	77.6136	67.604	98.8482	147.978	135.752	199.921	95.7408	114.888	87.4326	129.409	110.174	131.212	96.0979	91.1279	84.6755	313.609	139.862	77.4875	85.8872	58.2431	126.874	107.758	169.383	94.6734	64.873	214.199	121.843	122.122	119.859	111.787	110.123	131.831	63.4351	131.929	108.234	85.5067	78.4658	107.111	110.459	119.996	114.068	123.865	123.536	121.696	96.7623	105.295	122.496	73.0362	85.1381	-0.117825	0.999915	0.200093	0.99016	0.29012	0.907279	-0.270371	0.999457	-0.135402	0.927491	0.0210006	0.990346	-0.0345257	0.999877	-0.0300694	0.914341	0.0611625	0.742633	0.297372	0.820703
Arl10	4.5395	10.3867	13.5857	25.0959	14.1499	8.04586	8.62824	10.0486	27.1008	27.1006	1.25682	9.1871	4.28942	22.0622	23.41	14.6134	4.54282	9.57998	19.1887	12.9183	23.1845	0	5.64711	5.8953	7.41366	13.8899	20.2606	8.297	0.584541	0	0.940399	4.74359	4.6395	40.1018	17.0363	12.0344	1.4339	4.19945	28.0599	0	7.76787	7.80025	1.04493	2.31018	1.94424	15.4271	8.59679	11.9902	19.5643	15.518	9.378	6.61019	1.3433	12.8895	5.70777	11.5759	14.4235	6.70789	3.53205	7.69503	0.957565	0.447837	6.65847	7.56466	3.26157	7.45488	9.53868	2.77512	4.31636	8.12097	6.79711	0.820684	1.36971	2.24788	12.357	7.51951	4.06483	0	3.72531	4.40036	2.7204	2.62255	6.93717	5.31444	3.17482	11.8315	2.98439	10.44	0	0.470248	4.86229	1.4597	3.34105	8.82849	2.98338	4.93463	4.76977	11.7311	7.21773	1.55642	3.421	3.36197	0.800776	4.74386	17.8784	21.5242	4.73504	9.38963	4.03944	8.82239	4.39426	2.60646	1.28734	14.7659	4.83587	14.7151	12.1981	1.43515	0	12.0855	9.02212	3.63448	12.0617	14.3612	11.7978	3.20084	4.25346	5.21456	7.89344	7.39795	11.9429	7.87912	6.6632	5.69357	14.6951	6.04909	0.876746	0.999915	0.596647	0.986135	-1.78642	0.463062	-1.14309	0.999457	-0.779608	0.70033	-0.964516	0.336761	0.0844256	0.999877	1.05441	0.0977881	0.595033	0.460741	-0.792841	0.939522
Arl11	0	0	0	0	0	0	0	0	0	0	0	0	0	0	0	0	0	0	0	0	0	0	0	0	0	0	0	0	0	0	0	0	0	0	0	0	0	0	0	0	0	0	0	0	0	0	1.05443	2.04158	0	0	0	0	0	0	0	0	0	0	0	0	0	0	0	1.37539	0	0	0	0	0	0	0	0	0	0	0	0	0	0	0	0	0	0	0	0	0	0	0	0	0	0	0	0	0	0	0	0	0	0	0	0	0	0	0	0	0	0	1.97655	0	0	0	0	0	0	0	0	0	0	0	0	0	0	0	0	0	0	0	0	0	0.197655	0	0.516	0	0	0.137539	0	0	NA	1	NA	1	NA	1	-1.70958	0.999457	-2.15335	1	-2.12303	1	NA	1	1.15692	1	NA	1	NA	1
Arl13a	0	0	0	0	0	0	0	0	0	0	0	0	0	0	0	0	0	0	0	0	0	0	0	0	0	0	0	0	0	0	0	0	0	0	0	0	0	0	0	0	0	0	0	0	0	0	0	0	0	0	0	0	0	0	0	0	0	0	0	0	0	0	0	0	0	0	0	0	0	0	0	0	0	0	0	0	0	0	0	0	0	0	0	0	0	0	0	0	0	0	0	0	0	0	0	0	0	0	0	0	0	0	0	0	0	0	0	0	0	0	0	0	0	0	0	0	0	0	0	0	0	0	0	0	0	0	0	0	0	0	0	0	0	0	0	0	NA	1	NA	1	NA	1	NA	1	NA	1	NA	1	NA	1	NA	1	NA	1	NA	1
Arl13b	7.18666	3.13215	4.92174	7.33029	7.73755	6.29583	7.79532	5.39351	4.53479	4.02358	6.98231	0	2.6142	2.28193	8.57935	8.23623	13.3809	9.42014	2.51831	6.5451	6.13959	2.2171	20.2787	4.74164	6.90794	0.533817	0	4.69881	2.34879	3.77854	5.87485	12.0022	7.01246	7.04549	4.84607	4.58503	1.98622	5.23051	5.46775	11.3597	2.36601	0	11.942	16.3196	1.80536	0	5.74554	7.95026	4.47492	4.85948	0.181786	0.704802	2.47168	4.02188	0	4.90903	3.18608	2.5128	2.8879	2.13455	2.74502	15.2904	10.2884	7.08112	9.5802	8.29517	3.36976	6.64941	0.172224	6.73186	1.60562	16.6728	18.8786	6.23426	4.24737	18.469	11.832	6.2309	8.45864	5.29143	8.79999	5.67857	5.54087	12.2582	10.9965	3.06866	6.33353	11.1974	8.86856	4.73454	19.8668	16.7648	15.23	4.0409	9.3494	4.22808	5.09872	11.8956	18.8415	9.57199	3.91441	7.82262	32.2207	3.15167	1.4826	1.41142	7.16772	3.11174	5.0331	7.5986	2.38296	10.789	8.04322	12.63	2.94923	3.95966	2.51328	12.3029	4.5387	1.10572	4.17409	9.59459	6.34279	5.60267	5.93024	5.95262	10.0202	8.99932	7.43495	6.18114	3.98613	2.85065	2.69327	6.90642	5.78868	5.40551	-0.431454	0.999915	-0.0241887	0.998856	-0.0947826	0.998739	0.522907	0.999457	0.506338	0.893601	0.686844	0.743317	-0.0579086	0.999877	-0.843387	0.0204176	-1.15766	0.0014879	-0.347648	0.984341	Down
Arl14	0	0	0	0	0	0	0	0	0	0	0	0	0	0	0	0	0	0	0	0	0	0	0	0	0	0	0	0	0	0	2.86346	0	0	0	0	0	0	0	0	0	0	0	0	0	0	0	0	0	0	0	0	0	0	0	0	0	0	0	0	1.55822	0	0	0	0	0	0	0	0	0	0	0	0	0	0	0	0	0	0	0	0	0	0	0	0	0	0	0	0	0	0	0	0.0435731	0	0	0	0	0	0	0	0	0	0	0	1.36318	0	0	0	0	0	1.20154	1.46475	2.71328	2.07464	0	0	0	0	0	0	0	0	0.951887	0	0	0	0.477244	0.00207491	0	0.674275	0.302653	0	0	0.311644	0	0	0	NA	1	NA	1	1.66335	1	NA	1	0.85812	1	NA	1	-0.195349	0.999877	2.28473	1	0.811562	1	NA	1
Arl14ep	104.217	42.3863	113.329	143.042	90.136	46.8559	113.032	61.3511	55.4217	49.1558	55.171	29.7142	49.2537	74.1628	36.5161	19.607	21.756	28.3137	45.8785	73.7909	33.4565	17.5247	23.2846	20.6494	23.4784	10.7084	50.3213	46.4907	25.1353	33.1707	14.6237	25.5432	15.7594	42.0814	67.148	55.3516	46.4479	54.915	37.9083	31.5157	25.5616	28.7547	17.3266	14.6877	16.6435	31.078	54.8731	27.3722	49.8078	31.4895	40.2174	93.4183	54.8605	31.6438	13.0034	72.1885	8.8586	33.252	15.7385	17.0443	34.5043	43.5575	29.9846	18.7612	48.5361	28.4083	20.3693	37.4587	17.147	19.8323	37.732	19.2969	16.6383	8.74789	15.405	7.55249	9.05249	14.1902	7.30818	13.2121	19.0868	10.306	12.1788	18.5677	14.8415	15.731	13.3745	7.05878	33.3906	15.4434	9.79954	12.7996	17.8985	13.5612	12.3882	6.57203	6.35969	12.3122	8.57509	10.4391	9.36388	24.1271	9.24053	32.7381	12.8092	11.975	18.6686	19.3777	17.2594	16.9328	21.3264	16.6215	23.2466	11.8127	29.5248	12.468	21.2437	24.2223	18.3416	23.4744	23.5988	33.7595	93.2855	45.2109	32.7406	26.7872	13.9991	12.1597	17.6949	22.1693	49.5297	42.924	21.8795	30.1787	47.9097	22.342	-0.734415	0.911129	-1.1389	0.504161	-1.39076	0.00214788	-0.414379	0.999457	-1.07741	0.157451	-0.57813	0.169371	-0.068866	0.999877	0.395447	0.171669	0.559721	0.0259908	-1.07414	0.0625055			Down
Arl14epl	0	0.904127	0	1.02432	0	5.6449	6.63136	4.66581	0	15.626	6.54189	3.81552	5.39912	0.639794	2.85619	0	6.25445	8.97257	5.5532	3.91202	13.0842	24.8655	15.9025	14.5319	13.4823	3.33102	4.75091	0.613808	0.786474	5.52492	5.08238	14.252	6.25694	17.1774	4.57803	11.2007	10.6003	5.72456	5.74759	10.1578	16.843	15.8151	1.20487	5.9768	11.0992	8.94493	2.50695	16.9699	5.68553	3.05608	15.8154	0	0.204182	0	0.439884	0	18.8044	23.4776	0	0	0	15.0558	29.759	8.75738	2.02368	11.3655	37.2396	17.0099	18.9985	33.0823	0	24.5773	71.3099	39.6534	28.6422	36.2783	28.8383	50.86	21.563	27.6012	28.801	26.7781	23.4822	30.5963	54.4334	40.9561	40.3113	24.1623	12.4908	8.14383	11.888	32.9849	43.6615	35.27	25.8301	25.7049	25.2743	30.1611	23.6461	23.9911	34.6595	35.7292	200.183	35.5408	71.3391	84.5309	48.4473	60.3635	44.8875	32.4081	17.3694	11.5795	32.4495	52.3507	31.238	19.7656	73.8602	39.516	22.5726	40.7568	32.3274	69.5635	2.02924	4.57987	10.8386	5.41942	31.6358	30.3928	60.6649	41.44	7.33897	0.161017	8.45639	17.3292	9.31233	9.98065	-0.238356	0.999915	0.875862	0.919859	0.513329	0.977901	-2.56568	0.999457	1.05895	0.670187	1.08022	0.35829	-0.219016	0.999877	0.870372	0.00207086	0.248491	0.472272	0.175503	0.989689
Arl15	85.3256	61.9542	57.4847	49.6369	91.504	36.3878	38.6456	37.5298	53.3702	38.1388	61.0469	29.2026	54.4927	62.8064	20.8448	34.8364	41.865	33.109	39.2168	38.9375	32.3724	11.7644	70.5391	65.6951	53.5096	43.9972	47.6689	73.0538	13.6145	28.6195	23.9538	27.8885	42.66	68.667	46.4665	40.3247	32.4169	19.5365	27.3172	25.5487	58.4481	26.4157	24.6944	38.065	21.8887	57.8489	52.8934	42.1277	8.4202	26.1116	68.6615	20.8984	37.8274	53.0541	17.8958	36.882	12.669	25.7562	37.5106	10.7795	3.66003	38.0555	22.0052	32.4399	41.8622	26.0382	28.1962	11.1331	36.899	16.4022	63.6038	12.0079	16.5639	13.0222	10.8055	20.7556	24.0155	23.7567	18.8347	13.0251	15.9149	9.57988	13.7968	17.1024	20.7078	20.539	23.4772	15.1056	25.8363	23.2452	24.44	11.5469	13.234	20.2374	19.7302	8.27672	10.329	14.6913	22.3965	16.6537	18.037	16.8428	13.8239	14.8423	9.28804	9.69249	16.5401	15.9939	7.04203	20.6041	11.8273	10.3724	11.735	10.0909	14.1932	8.96649	11.7864	24.1237	16.2316	3.99165	23.1749	4.62963	60.1341	43.4134	43.681	34.965	17.8133	16.0429	13.0027	12.8924	36.5188	36.4148	18.075	31.6635	37.1825	37.8935	0.200115	0.999915	0.294264	0.979476	-0.53042	0.742039	0.0990957	0.999457	-0.773171	0.65541	-0.150506	0.934541	0.0464648	0.999877	-0.288959	0.248857	-0.178248	0.630154	0.352669	0.879884
Arl16	37.4854	33.6034	80.6029	73.5057	69.0501	24.8632	64.605	51.9767	13.8635	46.7608	107.968	25.0034	19.6118	20.9106	32.7438	75.7582	80.1452	76.6931	78.5519	69.9434	44.4262	24.1548	144.195	60.837	50.7551	52.8051	50.0231	77.1705	30.258	48.6659	66.1344	46.311	67.6558	60.6743	52.0952	8.61429	30.9299	68.684	38.92	3.54193	69.9216	20.9223	50.5618	13.9777	6.68732	74.8218	11.2759	2.25761	44.6087	27.8826	35.3413	44.253	22.417	7.61013	11.3512	57.4185	8.02979	22.6045	14.4825	78.0283	38.7814	50.3923	52.4515	21.6517	27.3197	17.8292	7.99914	19.1864	16.5981	11.0702	40.2261	12.4398	16.6064	10.1985	14.0515	10.2789	20.8075	13.2214	23.6776	18.3165	25.7061	21.7715	18.2184	14.2812	24.0913	40.6791	22.2503	11.7354	12.5656	25.372	15.0688	26.7212	27.0213	13.3086	25.3532	17.6637	7.7961	11.3803	29.291	16.4425	22.3023	11.3054	17.5538	32.8362	5.39622	6.8476	36.816	22.2283	30.8899	17.7672	29.9509	27.261	34.0347	4.62047	9.8886	12.5007	12.5989	11.5689	14.6271	26.2277	13.7723	10.5789	54.8165	47.4742	65.2384	56.0326	18.9552	18.1864	22.7547	15.0418	27.6032	24.6992	32.3853	26.4724	37.6371	39.4821	0.511568	0.999915	0.849414	0.800466	0.150318	0.986304	-0.495225	0.999457	-0.784038	0.717012	0.0514587	0.9865	-0.0160484	0.999877	0.153668	0.641925	-0.312065	0.374713	0.183414	0.99001
Arl2	3.52954	2.99223	10.5834	4.42805	16.4263	0	3.44916	1.42329	3.80059	6.69532	2.85738	10.125	2.19806	5.19299	1.12092	2.30225	12.9718	6.92657	3.4008	10.1347	5.59218	5.12374	0	10.3723	7.57506	6.89691	7.28615	18.2132	5.91981	2.63545	0.517748	1.87834	5.37373	4.65088	7.61218	5.80343	0	0	0	1.40401	1.77181	1.07294	7.46378	5.08664	5.20244	5.68254	1.11898	1.6527	4.49654	1.43625	1.36874	1.33485	1.9666	0	11.0293	3.4942	10.0103	3.06646	4.5412	1.9958	0.702215	0.991639	2.803	3.28805	4.80086	0	0.527534	2.88395	2.22815	6.72117	8.30639	2.44046	8.87657	18.3152	19.0802	16.3253	15.5342	19.4413	21.6835	11.4079	13.8223	5.76526	6.372	12.3785	18.1042	5.91576	5.8693	9.10067	40.197	16.0739	21.2805	11.1547	8.4611	9.9595	10.5583	9.38701	3.16888	9.95502	14.2739	12.985	5.21921	6.94367	38.7955	9.38957	0.948426	1.75325	2.08515	8.7477	11.5459	17.0885	6.18695	22.454	13.2564	8.84863	23.8975	4.02511	8.569	14.0229	10.8137	15.3806	10.3809	14.7651	5.91552	4.86876	6.33085	5.75638	14.2447	9.09115	11.8995	12.396	1.90134	4.12252	4.0632	3.25507	2.7815	4.38002	1.79487	0.853894	1.93682	0.592317	0.7369	0.950617	0.818	0.999457	1.51227	0.549113	0.767547	0.751688	-0.408199	0.999877	-0.559207	0.355979	-0.0543143	0.927152	0.457207	0.986121
Arl2bp	28.5127	12.238	12.9209	9.48564	20.7118	48.7873	91.3547	10.8619	19.2297	98.6521	32.2583	43.6973	30.7515	56.8884	66.7594	82.719	157.061	76.4161	32.6519	61.0984	25.1809	43.504	105.195	39.1503	90.5134	33.9828	68.2491	36.9026	21.6918	19.0832	61.6331	33.0566	27.9115	38.0159	29.0013	16.8011	8.58219	21.5342	16.4678	36.8871	58.8478	40.042	28.0851	37.2914	25.3071	38.6157	17.0645	55.2413	15.1434	10.7773	33.5555	10.8604	23.3842	6.98138	15.0741	15.7025	21.5599	31.0479	7.66529	21.3988	9.91612	36.8612	24.69	45.7103	21.9268	14.5004	17.9685	20.8406	21.2051	30.1651	23.8595	0.755893	2.9624	1.31772	7.20733	4.82612	3.87807	14.3773	2.77207	0	1.18949	3.89047	5.15301	4.80049	6.98681	8.30865	2.85175	0.504983	0.876171	0	0.749692	2.82136	2.52748	3.44794	0.909431	1.89535	2.43423	2.33526	1.422	5.30295	7.58759	0	6.02689	12.7703	3.46666	7.47612	5.92966	6.69134	3.99624	0.934528	7.89218	1.82666	29.7365	14.1774	24.136	24.7942	31.0369	40.732	41.09	28.0963	12.1636	17.2205	32.0016	59.8878	57.5942	33.3798	3.62999	2.78622	5.70105	26.3183	23.7737	15.2855	18.3176	25.7728	23.8985	38.0315	0.11721	0.999915	-0.278539	0.989728	-0.0499058	0.998739	-0.127293	0.999457	0.214948	0.937089	0.276784	0.839707	-1.07887	0.999877	0.933375	0.191215	2.8322	2.72e-08	0.641031	0.641689	Up
Arl3	58.4607	40.8149	54.2893	33.2584	41.8725	55.8942	41.123	41.4465	47.8205	48.5597	49.3273	40.2975	55.7945	86.8094	72.9137	73.3911	46.9891	70.2141	59.5247	36.9922	24.451	51.5238	116.501	41.9657	51.8956	50.9688	62.2838	44.2154	29.9498	62.457	49.3974	67.9384	57.3127	62.8028	71.576	59.8619	70.2401	48.2668	37.101	32.5368	42.545	40.7394	25.6221	24.9563	28.5226	29.4468	33.1283	50.186	55.4825	53.1412	40.3992	26.5582	51.9267	84.7305	40.9307	48.2757	22.7654	41.0885	20.1724	22.7436	28.3971	23.4368	31.5311	39.7789	43.8751	43.0702	35.1833	38.3729	27.9756	34.0867	18.9249	4.30859	0.541513	11.8816	0.968313	9.45436	11.0849	5.65845	1.55586	2.83823	8.34843	10.9562	2.90341	4.73488	11.2272	17.4592	6.23405	9.37511	11.1872	32.725	8.35371	10.4576	6.73634	8.89437	13.7413	8.13092	13.2128	11.1939	1.00186	9.7721	2.86179	9.52558	3.24525	1.49404	7.40209	12.3058	6.48353	16.9405	20.7373	4.09412	7.97963	11.4406	4.7238	8.70696	14.4859	19.0893	10.7248	8.54518	10.3852	12.185	5.33718	8.82659	46.5304	56.3349	56.632	51.8784	8.67875	8.5071	9.21229	10.301	43.1492	56.4659	27.0334	33.6236	54.6265	31.972	0.368499	0.999915	0.224038	0.99016	-0.0354943	0.998739	0.636538	0.999457	-0.502326	0.569117	-0.470828	0.23551	0.264395	0.999877	0.225131	0.734443	0.588878	0.240047	-0.728588	0.332448
Arl4a	41.7698	27.6082	27.9113	52.3577	20.4767	58.2418	90.714	35.5073	41.1047	50.1776	52.9796	67.9334	79.7704	34.1437	102.252	90.1446	69.8108	44.2022	30.4565	78.8207	49.75	46.6334	62.2066	37.9649	59.6536	51.7589	37.9221	28.5844	32.6068	33.8163	49.503	43.7535	19.6753	44.5931	29.3444	42.8684	79.0878	38.7616	32.4082	58.9258	51.9443	34.2374	25.8993	15.3659	19.1112	39.4046	56.4763	52.6705	26.1361	26.0468	55.4339	41.2416	44.9953	33.8662	16.9731	41.8339	8.81555	28.4713	37.9185	22.8823	26.0351	24.0766	35.8591	21.9203	17.0937	24.0668	28.2069	24.7802	29.5149	21.2534	12.1171	21.1434	16.5215	0.60903	6.23901	1.08835	2.19721	2.90628	6.97948	3.04725	1.17847	3.2836	2.00579	9.24013	9.87601	3.1019	2.58647	2.78838	12.3839	18.5427	7.31485	8.79088	6.25905	3.83227	4.00372	0.852345	4.14476	1.62262	0.8295	1.34519	2.96048	4.07611	10.2836	8.20088	8.44863	6.97992	0.510428	8.27985	5.51913	10.5691	28.4206	8.43894	27.1406	2.57177	22.0325	22.6671	27.7544	15.0855	9.12135	14.684	6.45679	1.90377	45.5828	62.3824	49.9369	34.6566	6.75355	2.9926	9.56511	14.9418	43.0009	34.4171	24.8246	23.8889	46.5699	30.9938	0.0364206	0.999915	-0.213759	0.99016	-0.572871	0.524864	-0.0259942	0.999457	-0.448213	0.710471	-0.654734	0.174757	-0.897028	0.999877	0.62644	0.200937	1.76255	0.000216632	-0.260308	0.936359	Up
Arl4aos	0	0.699622	0	0	0	0	0	0	0	1.33055	0.913071	0	0	0	0	0	0	0	0	0	0	0	0	0	0	0	0	0	0.850242	0	0	0	0	0	0	0	0	0	0	0	0	0	0	0	0	0	0	0	2.92924	0	0	0	0	0	0	0	0	0.798558	1.78213	0	0	0	0	0	0	1.78831	0	0	0	0	0	0	0	0	0	0	0	0	0	0	0	0	0	0	0	0	0	0	0	0	0	0	0	0	0	0	0	0	0	0	0	0	0	0	0	0	0	0	0	0	0.076517	0	0	0	0	0	0	0	0	0	0.423931	0	0.099946	0.224362	0	0.141707	0	0	0.0076517	0.0423931	0.488206	0	0.516137	0.178831	0	0	1.39152	1	0.190787	1	0.495602	1	-0.768584	0.999457	0.975569	1	-0.661785	1	NA	1	0.483351	1	0.0782025	1	NA	1
Arl4c	0	0.118398	0	0.28809	0.470238	1.32319	0	0.438758	0.367102	1.40506	0	0.884605	0	0	0	0	2.26064	0.447563	0	0.419145	2.26478	0	0	0	0	0	0	0	0	0	2.13439	0	0	0.489566	0.214428	0	0	0	0	0	0	0.987102	0	0	0.875975	0.181244	1.25885	1.96596	0.367506	3.36924	0	0.0961093	0.666278	0	0	0	0	1.10733	0	0	0	1.56743	1.41761	0.494282	0.678149	1.85295	0.59213	0.206774	0	3.28044	0	0.0323954	0.605221	0	0.385124	0	0	0.396312	0.569753	0.671054	0.17622	0.650218	0.288125	1.11538	0	1.31831	0	0	0	0	0	0	0.0867805	0.450209	0.232903	0	0	0.350838	0	0	0	0	0.179121	0.796096	0	0.363882	0	2.58949	0.529232	1.55755	0	0	1.3299	0.751915	0	0	0.270828	0.536812	4.75849	0.442288	5.17413	0	0.314274	0.535617	0.313149	0.355731	0.295624	0.112073	0.601537	1.32644	1.17628	0.16657	0.221467	1.00898	0.100571	0.34072	-0.200153	1	-1.05041	1	-1.5504	0.980334	-1.49268	0.999457	-1.74344	0.760669	-0.553367	0.88546	-1.65605	0.999877	2.55629	0.0677469	2.08426	0.0497347	1.97525	1
Arl4d	10.9395	11.2047	10.1116	3.4144	7.7803	13.5947	12.5686	17.4326	3.64943	33.9556	27.9722	14.2496	16.7736	9.84217	28.0877	18.3424	22.1328	23.4331	25.3445	17.776	1.5027	14.6605	64.5826	29.2331	79.5812	22.1641	66.7684	9.89502	10.0966	23.7508	12.3309	16.3638	40.4147	5.74708	8.15897	5.05529	21.4236	0.945144	8.2662	3.48875	74.9238	18.2185	12.4432	19.0007	40.6153	15.3951	10.555	8.06908	2.26989	6.42532	4.7692	2.02897	16.6032	0.888933	7.78917	3.69785	23.0238	19.0376	26.0233	16.4573	0	22.1146	13.9183	5.89914	14.5425	15.2437	14.1896	21.8527	26.6301	12.0746	10.1903	0.885475	2.60139	3.13374	1.5405	7.48653	0.615217	0.583459	9.2037	4.60937	1.5199	1.96149	5.18625	3.30239	1.41714	0	0	2.29438	0	0	0.95318	0.185186	0	0.658842	4.14789	1.46917	1.43641	0	1.43277	2.32351	0	0	0.927214	9.43319	14.2046	2.96619	29.0075	9.60724	3.09979	4.32775	9.01808	1.76256	4.97914	9.61144	1.81074	10.2318	20.7129	9.09295	15.5283	13.5561	7.56553	4.12124	9.94482	19.2438	34.5046	18.8086	2.26092	1.14686	8.43541	9.72102	5.68625	7.24479	16.9084	15.6656	7.58358	30.0994	0.72979	0.971537	1.42912	0.692072	0.471613	0.917622	1.23287	0.999457	1.98604	0.304833	1.40208	0.00882965	-1.45688	0.999877	2.42378	0.000449051	1.82239	0.00401364	2.01448	0.0602863		Up
Arl5a	5.23053	2.49711	3.18466	5.63376	5.40773	7.57634	5.75572	6.1212	4.99907	15.4769	18.6374	5.7446	8.60018	5.70483	15.3588	36.2848	22.0144	15.6221	10.7082	23.73	4.62616	4.80549	25.4175	19.8874	16.7211	14.9575	16.8093	3.32303	3.57102	19.3584	18.3748	14.581	10.4814	11.3984	24.9594	13.1352	4.42917	23.8649	11.4737	8.97714	5.48829	11.2015	11.8248	3.32751	9.04818	19.2972	12.0398	5.02292	4.61544	9.20062	8.7471	4.26085	10.2091	2.721	2.60712	11.5116	9.53672	6.40976	2.87717	0.341527	3.25572	7.38931	2.76004	4.88909	12.2174	7.97198	3.7358	4.74492	6.93201	9.13609	7.83541	2.1057	25.5042	4.81688	11.9939	14.5223	11.3486	13.4966	5.79614	5.76447	14.4941	7.53169	10.2063	21.4327	11.2712	9.2503	5.13978	4.30333	3.53674	0.641247	4.06976	7.87584	7.95127	8.80653	6.32166	4.34023	6.0417	7.17024	8.86596	10.5948	11.9954	7.31723	29.7341	8.90973	5.78867	5.87725	22.7412	14.1008	1.99812	6.09668	2.88578	5.99271	21.4699	8.52171	6.49482	7.74478	7.14986	6.98952	8.86859	5.79397	20.9683	7.18242	5.04084	13.8942	15.3285	11.6149	9.29056	7.9405	10.4125	10.1184	7.31446	6.7622	4.48418	6.76121	14.034	10.0312	0.99128	0.888296	1.28526	0.373435	0.740016	0.393642	-0.188422	0.999457	-0.239584	0.929801	-0.450136	0.645561	-0.514177	0.999877	-0.0459823	0.927899	-0.0125646	0.981061	-0.353168	0.947455
Arl5b	19.5401	3.68109	21.5313	3.29703	16.0308	14.5231	6.49254	1.04874	3.20675	6.46114	14.115	11.7663	30.8369	10.1727	5.05492	26.0706	5.44707	6.61754	21.5886	14.7668	3.96068	15.8061	1.64661	20.5753	23.9195	6.5873	5.67766	9.91618	24.0087	18.1518	12.4471	10.0815	7.97015	1.11749	0	34.0404	22.3158	9.55884	0.236792	15.3696	1.43689	23.3471	6.84535	7.92668	9.2832	27.3039	14.4284	9.00885	12.1709	21.5653	11.2066	11.9176	13.5727	22.9822	9.99932	11.0078	6.7489	15.7263	9.96273	9.43469	23.6306	12.2409	6.38998	19.9862	13.929	14.9205	8.87119	3.1669	1.93752	4.79778	12.7165	17.0616	17.6788	6.84329	7.64747	23.394	18.6213	7.59597	8.00941	17.9645	29.8803	15.1826	11.1926	9.2948	5.32799	7.44455	1.24902	2.20655	13.9439	7.29952	7.37911	12.9085	12.3011	23.345	17.3014	14.5796	3.93643	8.95732	18.2382	7.80434	11.1182	13.0414	27.0156	10.1202	9.0264	3.98065	12.1851	10.7061	0.583235	8.24387	4.44892	9.02646	20.6081	4.55508	8.38146	5.12683	1.75497	3.00177	14.2315	5.04208	10.5874	4.43493	12.1566	11.418	12.1146	13.7626	11.8155	13.0623	9.53367	7.77241	13.3829	14.3905	13.1006	9.89564	11.8056	12.6905	0.495614	0.999915	0.586587	0.976135	0.0903231	0.998739	0.258001	0.999457	0.226889	0.902383	-0.459879	0.808366	0.0732746	0.999877	-0.273362	0.491746	-0.660919	0.0780366	-0.175908	0.993165	Down
Arl5c	3.74217	0.947181	5.44716	3.72383	1.4214	1.21648	0.993102	0.235431	0	7.8662	2.49215	0.90592	0.458819	0.917038	2.66218	4.33429	8.12755	3.83626	3.42232	4.91151	2.29698	6.2482	3.70211	0.550369	11.5563	6.11754	0	0.433899	0	0	5.4839	0	3.77758	2.52233	0.664726	2.90706	1.71006	0	8.90123	0.999823	5.12096	0	2.72961	0	1.51693	0	7.92971	1.92275	3.30755	2.13817	0	1.00381	1.45077	2.33074	4.63488	12.6156	1.16249	1.08604	5.88317	7.23611	7.83076	0.874348	0	3.22358	0.710442	1.61594	7.18093	3.95047	4.81151	5.94113	1.99097	32.0499	7.87849	3.16696	13.1492	8.08018	16.4021	8.08035	1.4463	0	0.892114	5.62438	0.753558	7.44678	9.82108	2.30427	5.78087	5.29134	68.0314	43.1025	58.6259	21.5578	20.8599	2.28399	7.17563	26.7591	0	14.483	5.48332	4.51362	7.3354	17.3043	11.5902	24.4827	12.275	9.61531	11.6095	9.94452	18.5987	22.2952	31.4594	31.8223	3.55349	6.08071	17.9556	10.6354	13.0864	11.536	4.89036	19.4828	7.83729	25.4738	2.49876	2.79996	4.26416	1.6159	15.2136	10.6198	18.3693	12.0532	2.717	5.25799	4.63971	3.02993	2.52932	1.56125	1.97748	0.900802	2.29918	0.61902	-1.41322	0.895729	1.02234	0.999457	-0.423608	0.939041	0.0925127	0.987116	0.552796	0.999877	0.571259	0.32894	0.944975	0.0930321	-0.740129	0.978247	Up
Arl6	3.0724	8.6215	11.8058	10.6807	8.10091	9.43307	8.56417	2.97499	18.7762	2.30983	23.8473	8.11065	14.5648	9.25569	11.0152	47.1043	14.9956	8.07745	17.5421	12.8968	32.2007	11.2977	31.794	17.4425	16.4198	6.98232	15.6695	19.6736	0	20.311	14.4124	13.6471	6.40592	9.26983	21.7537	14.1398	2.273	9.85957	11.2261	2.77611	14.3365	3.8733	3.77454	13.1405	7.14667	19.5957	5.53035	12.8868	20.0291	7.77517	7.82748	12.8253	12.7882	11.4044	2.72514	15.8847	11.5173	22.9026	12.389	13.1275	10.5651	18.5532	14.0902	25.1654	17.944	7.51952	27.3564	18.8055	5.96326	6.58226	6.63655	4.76213	18.8468	6.84329	2.4868	5.98043	4.93273	7.56295	4.11975	4.25734	6.57521	9.61239	2.09445	9.76501	3.40552	2.16025	5.92456	6.41108	3.59016	0.951183	3.82343	13.5077	5.65158	4.49111	5.51204	6.13464	5.78951	1.2389	0	6.70373	2.99337	4.2519	4.78358	2.08294	6.46456	3.53958	10.0131	3.88424	1.25288	8.49975	0.43724	8.1612	12.7777	10.6249	2.39625	6.92667	13.6714	1.82954	7.86854	14.4186	5.17413	9.58377	8.61121	15.2955	17.0323	12.4083	6.07682	4.27668	4.9119	8.52714	11.1457	10.7006	14.1003	14.8616	10.1854	10.3112	0.939561	0.997769	0.907504	0.808083	0.0209255	0.998739	0.226667	0.999457	0.314691	0.881864	0.367697	0.831193	-0.649336	0.999877	-0.271301	0.701525	0.316617	0.598228	-0.0606313	0.998296
Arl6ip1	180.262	333.3	158.225	177.175	208.561	214.602	135.809	132.997	176.231	214.186	224.282	241.412	322.891	161.057	126.976	335.988	345.728	152.832	124.721	363.323	280.178	226.473	270.663	184.268	298.246	266.513	116.397	241.756	174.066	102.878	236.621	108.71	119.329	220.975	162.804	260.737	141.574	248.326	335.814	248.754	260.11	241.346	249.45	243.48	225.692	270.789	168.342	204.341	203.458	182.738	204.958	121.92	288.488	166.762	444.551	221.239	264.423	246.978	222.315	118.563	169.819	144.406	251.228	311.731	158.149	198.75	238.855	186.194	184.904	249.463	195.992	492.519	644.592	307.328	254.094	307.454	299.754	237.754	312.466	211.228	268.405	286.367	242.679	265.416	335.971	213.975	237.237	279.859	237.432	300.082	281.938	324.914	507.72	271.981	229.798	240.832	255.769	334.337	301.141	249.639	286.201	331.319	625.448	300.87	198.842	204.877	156.81	264.161	171.525	265.751	178.427	319.526	313.409	282.502	229.227	187.762	243.745	279.11	424.626	148.089	437.279	315.778	201.134	228.175	228.362	163.893	301.974	300.874	268.624	286.153	180.96	280.26	204.42	211.967	231.284	248.478	0.31149	0.999915	0.29314	0.976135	-0.273938	0.931721	0.903808	0.551544	0.399476	0.410014	0.184604	0.724334	0.0292566	0.999877	-0.231146	0.0834036	-0.0322649	0.895275	0.104945	0.978871
Arl6ip4	140.927	43.355	64.1971	47.6096	181.864	94.2027	56.6282	95.8311	62.2671	35.201	82.3483	30.7906	68.7268	38.8142	34.3174	46.0451	17.0409	62.9252	72.0732	36.3259	27.757	61.4106	3.22692	64.7742	23.1448	35.0077	67.3117	102.284	24.7527	96.9083	36.1156	103.86	65.8682	72.9666	72.5409	75.0384	93.1826	64.012	125.564	47.5342	73.6057	106.403	72.6012	47.1786	97.7246	29.5215	35.6568	54.5608	63.1245	74.4581	22.7232	178.4	40.643	122.033	89.951	204.646	88.8013	58.2628	111.866	101.231	138.996	83.2337	61.2042	39.5748	56.2325	49.4263	47.758	35.0754	64.8208	75.3968	141.433	22.2773	41.2718	65.6535	60.8937	49.1407	86.7457	114.314	50.8833	101.923	69.0342	122.328	96.3779	89.7987	53.7633	95.7156	50.0714	51.5631	56.5451	50.9364	51.5145	49.5753	43.8567	67.2898	107.535	67.9184	32.3248	95.5594	48.9405	133.541	82.3999	89.3559	28.7015	57.0026	131.406	94.1352	76.7163	105.114	88.749	44.913	109.889	91.4824	80.8791	45.5944	122.1	77.7423	75.6043	111.427	101.412	113.425	114.494	107.552	89.8262	51.1382	45.3957	71.6315	68.1108	76.8721	82.8109	95.023	71.4873	114.318	99.8314	65.4156	78.6913	71.1724	-0.336544	0.999915	-0.618802	0.951441	-0.196922	0.986304	-0.406214	0.999457	-0.0368522	0.988676	0.0612408	0.967312	0.0772659	0.999877	0.423586	0.0890613	0.378557	0.0433221	0.00136227	0.999756
Arl6ip5	0	0	0.568306	0	0	1.33386	0	0	0	0	0	4.03934	0	0	0	2.65894	0	0	0	0.892026	1.4383	0	0.81778	0	2.87293	0.288261	0	3.31245	0	0	0	0	0	0	6.97962	0	0	0	0	4.44602	0	0	0	4.95947	0	0	6.843	1.40426	0.724202	0	0	0	1.26808	0	1.35184	0	0	0	0	0	2.04281	2.87895	1.73979	0.709187	0	0	1.012	0	0	1.07923	0	0	5.33019	1.99319	7.36138	4.47433	0.582259	7.83816	7.20957	0	3.88786	4.99584	2.48231	11.3834	4.07564	2.55906	1.07217	2.92012	2.07289	1.41074	1.70287	2.14598	3.90512	13.9126	3.97044	0	0	0.668784	3.42573	5.00278	10.5919	0.966841	7.73381	3.38068	1.23186	1.41142	4.06171	1.22947	4.44987	3.34872	2.44854	20.3923	0.52132	21.2171	16.4268	0.654489	6.09905	3.5824	13.5172	4.32336	10.0113	11.8229	0.271738	0.669828	0.630929	0.552075	3.59514	4.24442	4.96884	8.81758	1.49524	0.654979	0.408561	0.741917	1.63223	0.826578	0.353185	1	-0.0669103	1	0.0278428	0.999289	1.49054	0.999457	-3.5217	1	-1.11388	1	0.0758109	0.999877	0.5948	0.477485	0.980632	0.172647	-0.911641	1
Arl6ip6	67.9756	85.7844	88.0231	50.9813	100.738	56.4811	80.8257	80.1107	50.6925	69.114	73.0457	65.9723	76.2493	61.7508	29.2517	114.388	70.4998	48.177	53.1643	120.95	77.8076	74.745	159.456	59.3764	81.5933	40.8583	38.7743	58.1848	52.5662	62.4464	51.8276	34.0329	106.464	116.197	73.6452	34.19	44.5254	52.3158	77.0758	46.4705	85.8787	21.1476	45.4011	56.4935	35.477	68.7022	107.444	52.4868	97.0539	52.0073	81.3437	69.2735	74.6231	16.0333	52.8183	40.4298	86.4871	76.5551	66.2608	43.0004	37.6323	108.121	82.4791	81.6639	77.8687	68.796	98.6597	72.6429	50.2894	88.4331	59.3543	43.3667	64.6418	22.2462	18.0128	21.1514	30.4093	15.5552	12.5455	24.235	39.1649	14.554	14.8939	26.5941	29.1556	33.0906	27.9427	15.3581	13.805	6.07047	9.37115	28.5949	26.6308	21.3026	38.5066	27.7909	25.0879	8.73805	16.0514	23.1796	20.6576	29.3129	32.0837	74.4404	29.1832	25.0638	43.3647	27.8751	23.297	30.7059	29.5028	26.5025	48.6955	33.2804	54.6584	35.266	45.9866	37.0839	34.1117	35.958	42.4909	37.2318	75.8298	69.1075	75.4902	60.9203	24.3219	23.7258	34.2019	40.4763	76.6015	45.9761	61.9871	78.8308	63.4886	52.1833	0.0759872	0.999915	0.221494	0.993056	-0.223473	0.978043	-0.277838	0.999457	-0.145286	0.920206	-0.245022	0.719517	-0.149247	0.999877	0.556259	0.0423827	0.601377	0.0121483	-0.390655	0.867849	Up
Arl8a	13.1295	2.59398	0.278792	8.41864	15.0262	18.1512	31.4589	3.37094	2.10544	32.2525	12.1385	7.75894	24.2747	12.6466	13.3756	24.0818	3.89692	4.13463	4.60614	7.98524	6.3006	3.81893	10.8853	10.1712	25.8886	21.4381	9.78944	0	0	4.50884	1.56381	14.6128	11.1093	21.8815	26.8142	16.6408	0	26.6144	19.3416	18.1457	8.85905	4.66727	13.0829	4.77932	5.66179	8.80633	5.92845	4.68806	1.67539	10.2589	6.11655	3.45994	22.2666	0.650439	0	6.9884	2.79859	0.91568	0.998421	2.47607	1.32995	4.00921	3.86621	12.905	13.5522	0	4.8124	4.27695	3.30455	2.12641	1.87322	9.9562	16.5321	6.68826	7.02027	10.4877	12.7438	13.1113	28.0384	11.0779	30.8716	11.964	33.6442	16.3589	6.54739	5.35077	3.08387	9.40805	5.08606	0.203061	5.18358	2.02615	3.59054	9.93754	7.74126	2.19815	9.7698	3.925	14.834	4.88049	8.19065	2.60388	15.5835	2.17018	0	6.79246	9.08997	5.20075	0	2.65895	0.415378	14.0898	7.66021	7.10506	7.95859	2.9452	19.5104	3.85629	13.5831	8.0607	8.72863	4.61882	12.7225	13.5902	10.5018	5.29912	11.6849	6.76714	5.6001	8.4027	5.35455	7.47636	1.70374	5.07262	18.4912	7.64278	-0.591408	0.999915	-1.07247	0.877601	-3.39846	0.0255706	0.974363	0.999457	-2.00571	0.309436	-0.206116	0.952989	-1.03327	0.999877	-0.918069	0.17068	-0.644309	0.214566	-1.34815	0.41329			Down
Arl8b	258.943	277.244	305.674	215.139	270.397	134.229	263.322	276.353	435.373	162.135	177.641	154.859	328.098	140.552	175.251	196.599	124.572	242.952	168.135	141.714	147.543	318.775	108.687	156.749	179.811	106.988	177.382	258.858	334.506	213.175	132.818	275.118	279.732	162.036	194.507	208.132	206.365	320.414	114.758	244.808	123.638	212.892	144.915	187.019	237.635	185.722	360.99	297.195	263.826	367.917	339.811	171.662	308.723	257.194	280.732	255.216	249.333	200.683	196.206	157.647	149.391	280.74	360.953	386.593	241.044	257.84	343.177	235.341	322.737	247.903	156.869	977.284	544.953	434.515	416.132	412.144	437.497	369.032	491.281	444.359	445.76	331.763	581.791	370.589	373.014	468.541	429.376	489.164	227.046	280.161	378.187	380.84	756.596	468.514	466.96	534.532	442.656	363.303	473.3	391.14	325.345	439.341	628.661	279.288	228.353	266.306	282.919	238.277	148.509	279.29	283.058	150.95	1187.11	385.482	266.775	357.438	295.874	545.018	319.302	257.489	310.339	284.766	246.421	217.143	174.874	249.035	442.068	466.169	278.561	420.959	300.233	275.466	190.652	283.32	207.289	181.97	-0.11955	0.999915	-0.200953	0.989485	0.114694	0.986304	0.281575	0.999457	-0.23898	0.730449	-0.108956	0.819609	0.02493	0.999877	-0.649754	7.45e-06	-0.221879	0.239265	-0.0443058	0.99592
Arl9	0	0	0	0	0	0	0	0	1.44682	0	0	0	0	0	0	1.53484	0	0	0	0	0	0	0	0	0	0	2.8122	4.36016	0	0	0	0	0	0	0	4.65984	0	0	1.76518	0	5.56391	4.02351	0	0	2.42495	0	0	2.07398	3.0049	0	0.844769	0	0	1.66946	0	0	0	1.17122	0	0	0	0.948988	2.40564	0	0	2.61783	1.00124	0	6.49069	0	0	7.01901	0.212358	0	0	0	0	0	0	0	0	0	0	1.83709	0	0	0	0	0	0	0	0	0	0	0	0	0	0	0	0	0	0	0	3.27163	3.56477	2.83387	0	0	0	0.255883	0	0.566157	0	0	0	0	6.59737	0	0	4.97574	0.619591	0	0	0.298165	0.28122	0.726693	0.431831	0	1.04923	1.21927	0.987275	0.417365	0.234244	1.34644	0.91786	2.00206	0.62481	1	0.767863	1	1.84608	1	-0.178698	0.999457	-0.47533	1	0.497137	1	-0.587708	0.999877	2.20452	1	1.37446	1	0.756647	1
Armc1	38.8037	37.7581	53.1849	35.8939	38.2816	47.4641	65.9719	37.9365	25.1141	42.2475	38.5316	40.6812	20.3481	39.7525	36.5161	39.4085	46.1279	48.827	54.0576	80.0136	60.2475	28.642	50.2824	50.7187	57.1896	54.097	52.015	89.616	53.7246	49.6819	51.4684	43.3715	29.7843	51.8514	35.0589	30.2997	24.5569	38.7079	21.4405	30.9307	42.934	40.6643	43.7377	64.791	20.4572	71.165	37.034	22.7058	41.9281	29.848	25.3431	29.324	32.7551	32.9989	25.2665	24.1271	33.8199	25.1599	27.8806	35.1239	15.9913	37.6716	29.7268	39.4566	43.8213	37.5006	33.5361	25.825	44.4661	35.0377	42.1314	27.0934	21.3951	20.4966	15.7901	11.3232	14.15	14.3773	12.3045	19.1195	18.4591	18.7046	19.382	19.6394	19.8069	19.6416	18.3927	16.5437	6.92388	9.89657	13.5587	26.5905	23.3006	18.4366	25.3643	16.7553	15.7457	13.869	10.2772	19.0106	18.4865	23.8414	35.2552	17.3069	17.0717	11.4016	17.1591	11.533	12.572	23.875	31.2955	26.2675	28.4917	22.5248	19.5929	12.7625	10.2373	13.3546	11.6709	20.2568	13.3919	27.237	45.3369	36.6664	53.609	52.9411	17.3138	18.5087	20.3737	17.952	31.0305	28.7869	27.5951	36.9173	33.2637	47.2915	-0.548476	0.777994	-0.0741416	0.998692	0.172833	0.982072	0.0124664	0.999457	-0.158188	0.902646	0.207037	0.656096	0.0441322	0.999877	0.231494	0.383878	-0.0244385	0.942633	0.553544	0.531694
Armc10	23.2078	5.06957	12.3312	18.2137	54.9964	16.2091	20.3105	11.1081	25.8267	21.5655	42.2806	35.5867	10.2541	9.45829	11.1661	22.1578	19.6245	37.6592	37.1612	28.2654	47.2169	17.8111	32.3244	29.7517	13.5899	17.8935	21.5602	22.9543	2.09372	22.7136	36.8658	12.7239	21.197	9.70618	27.3288	15.1445	32.2469	24.4556	10.0852	26.7825	20.7323	19.8815	31.1986	5.35157	7.03985	15.491	21.8847	13.4917	27.5845	11.6088	8.71502	23.4934	22.7394	10.3311	21.3505	43.4953	21.7429	23.1156	32.0139	15.785	61.3055	46.7243	39.2527	35.5345	43.0248	23.3881	25.4185	15.8454	32.3996	52.9359	63.6253	40.2783	27.3411	48.3127	50.7704	30.5728	36.7702	50.2545	50.8066	70.5377	41.1033	25.8245	38.7196	38.8851	38.746	43.4487	35.5142	50.8605	16.6045	25.7781	28.092	34.5099	17.2476	59.5374	33.4604	55.9968	32.6427	28.7358	40.904	31.7287	50.5145	40.1129	54.2947	82.3796	72.233	53.7884	30.8103	50.2775	43.8074	16.6991	24.6057	36.0952	27.481	48.4713	31.0428	55.9915	64.8795	37.8288	34.1996	43.8639	38.0668	50.0065	21.4769	20.9028	28.3234	19.758	39.2253	39.0881	46.4991	43.1832	17.7963	24.4791	30.7926	37.8149	20.8214	16.6158	0.292643	0.999915	0.674154	0.909328	-0.357477	0.983442	0.34732	0.999457	0.520673	0.689052	1.07648	0.00239655	-0.154815	0.999877	0.34979	0.159872	0.0184295	0.953169	-0.38905	0.930869		Up
Armc12	1.25448	7.35141	11.2803	3.91589	3.71915	1.99546	10.1126	5.54333	0	4.41742	12.5896	2.78171	6.61553	5.51289	2.71607	10.0953	13.1225	10.6456	2.02326	8.58709	6.84801	1.80339	5.41503	7.28181	8.3713	6.54459	7.00919	12.4561	4.33623	5.24973	8.77001	7.93782	7.78925	18.4545	2.04778	5.18354	0.743506	9.35477	4.07928	6.37121	0.972334	16.6091	3.56129	1.83331	5.05288	4.09398	3.46454	4.21277	2.42121	3.7256	3.07966	3.18229	1.76241	0	5.98672	5.38064	0.505898	5.94127	6.32333	26.5964	16.002	3.4654	1.94384	0	0.861141	2.12227	4.73704	2.29628	6.40458	0	20.477	0	1.33786	0	0	1.07736	0	0.770606	0.953241	0	0	1.72308	0	0.874805	0	0	0	0	2.67125	1.74205	0.813951	0.66449	0.108476	0	0	0	2.82896	0	0.818727	0	2.24777	0	0.126438	2.8136	3.69559	4.88484	1.86795	0.761616	0	2.48095	1.13682	5.14882	1.06392	0	8.63084	3.90512	10.0423	1.227	4.20901	4.9868	2.80447	1.08169	5.66133	6.33944	6.45293	7.75652	0.601366	0.600394	2.29166	3.79511	3.34768	3.28244	11.0738	4.23075	6.60494	5.35381	0.414179	0.999915	0.140227	0.998692	0.452725	0.973368	-0.338605	0.999457	0.633462	0.825468	-0.101312	0.982049	0.268019	0.999877	1.69417	0.0777117	3.21988	0.000379027	-0.237403	0.99001
Armc2	0.531558	3.79949	0	1.30174	0.363366	2.72108	0.21357	0.642084	1.41442	3.47007	6.69227	1.91842	0	1.96204	0.215561	3.38312	1.18415	7.61923	0.688769	3.99799	0	0.57284	6.17756	0.0846722	4.32553	0.138792	4.47395	0.677306	0	0.137594	0.655109	0	1.56424	0	2.7554	2.00929	0	0	1.06556	3.08456	2.51727	0	0.874328	0.985536	1.58103	1.64186	4.45441	0	0.205371	0	2.13865	0	1.55823	2.69932	0	0	0	1.10733	1.52447	4.55725	0	0	0	2.0416	0	1.74522	0	0.914158	0	0.21371	0	0	0.690164	0.730836	0.880284	0	0.230707	0.671528	0	0.550044	0.572715	0	1.06385	0.918545	0	0.620379	0.309492	0	0	1.28249	0	0.217866	0	0	0	0	1.39255	0.646857	0	0.667037	0.975861	0.560328	0.358242	0	0.294339	0	0	0	0	0.211381	0	0.363195	0.0106392	0	0	0	0	0	0	0	0	0	1.27583	2.08821	2.80793	0.505707	0.416138	0.424264	0.122716	0.00106392	1.13307	1.06439	1.43781	0.491468	1.27354	1.26667	0.514434	0.999915	0.708955	0.993056	-2.23289	0.64205	3.03275	0.999457	-0.391112	0.972307	-1.15984	0.857904	-0.113408	0.999877	-0.984955	0.526892	-3.33662	0.018949	-0.0512085	0.998296
Armc3	0	0	0	0	0	0.341469	0	0	0.172754	0	0	0	0	0	0	0	0	0	0	0	0	0	0	0	0.247481	0	0.990661	0	0	0	0	0	0	0	0	0	0	0	0	0	0	0	0	0	0	0	0	0	0.367506	0	0	0	0	0	0	0	0.215276	0	0	0	0	2.11123	0	0	0	0	0	0	0	0	0	0	0	0	0	0	0	0	0	0	0	0	0	0.645169	0	0	0	0	0	0	0	0.0217866	0	0	0	0	0	0	0	0	0	0	0	0	0.316142	0	0	0.315526	0.756046	0	0	0	0	0	0	0	0	0.262929	0	0.442288	0.1087	0	0.0487812	0.0172754	0.123814	0	0.0317598	0	0.138771	0.0813917	0.0612509	0	0.0430552	0.211123	0	0	-2.1237	1	-0.436824	1	-1.24012	1	-0.433353	0.999457	0.463276	1	1.58907	1	-0.539298	0.999877	0.714976	1	0.292767	1	NA	1
Armc4	1.13753	0.139924	0	0	0	1.87808	0	0	0	0	0	0	0	8.05074	0	0.432348	0	5.45601	0	0	0	0	0	0	3.94893	0	0	3.31245	0	4.77344	0	0	6.54425	3.5866	4.07413	0	3.29267	0.365169	0	6.82858	0	0	0	2.16182	1.69854	0	0	0	0	0.118787	2.51292	0	0	0	0	0	0	0	0	0	0	0	0	0.848875	2.38967	0	0	0	2.2712	0	0	0	0	0	0	0	0	0	0	0	0	0	0	0	0	0	0	0	0	0	0	0	0	0	0	0	0	0	0	0	0	0	0	0	0	0	0	1.21858	0	0	0	0	0	0	0	0	0	0	0	0	0	0	0.450791	0.848309	0.940494	2.43836	0	0	0.121858	0	0.438618	0	0	0.550975	2.59245	0.643393	-0.506365	1	0.104156	1	1.3223	0.978043	-1.51901	0.999457	-1.83865	1	0.7365	1	NA	1	0.545177	1	NA	1	-1.04005	1
Armc5	23.2078	11.5599	14.3685	12.4412	11.4033	5.67692	6.35372	20.1293	6.55386	8.39842	9.17368	9.21907	0.373457	5.37427	8.14822	10.9276	22.6387	5.86095	5.33796	10.8118	3.91775	3.85076	6.17756	0.349273	2.44253	7.09976	9.74683	3.6511	10.5855	5.96945	19.1672	5.94276	12.1414	14.687	13.8628	2.72537	5.70375	10.3751	9.77306	5.82876	7.75707	6.2123	7.66637	0	3.65346	4.84028	12.524	2.36563	8.0635	12.3215	17.6546	3.7803	9.9082	7.15483	9.95641	23.6126	10.1072	7.62357	6.95674	18.261	15.0338	12.2195	3.37219	15.2368	13.4446	3.92135	9.61404	13.9953	8.52509	3.28044	31.7484	0.583118	2.15543	11.9148	9.71614	4.59526	8.60206	6.57217	8.23951	7.4146	9.96745	14.2289	10.9488	13.5813	7.47017	10.8123	6.26721	16.357	0	0	1.23164	2.05883	5.03327	4.99622	4.85769	1.28973	8.28953	4.17716	9.84627	6.94831	7.79592	11.1516	2.13891	7.26301	10.8906	12.2066	11.5118	9.69428	0.550833	4.261	3.79306	1.36732	2.17039	4.8929	3.17693	10.5155	9.52231	9.25728	6.95641	9.12219	4.30453	13.8781	12.1445	10.0937	5.55951	9.57625	7.27223	6.43857	6.36773	7.37965	9.45159	12.658	11.5965	11.5358	8.99368	5.02158	0.631064	0.999915	-0.120696	0.998692	-0.154688	0.993638	0.810325	0.999457	0.29547	0.905055	0.09395	0.973264	-0.29104	0.999877	0.517152	0.464191	-0.180144	0.815981	-0.783158	0.795061
Armc6	89.0784	69.5209	29.6913	83.7702	49.749	22.761	57.5679	22.6335	31.56	32.5186	53.9249	46.4684	29.7272	18.3728	47.4666	31.4641	52.1347	57.0323	32.8457	54.7897	57.4031	23.3167	16.3114	40.1029	37.2297	28.9115	46.2096	110.316	50.8019	44.1782	52.5039	40.9944	45.565	55.0336	49.1147	34.1579	13.2344	38.9657	35.2067	33.0474	26.253	23.154	35.6662	39.8029	19.9765	40.1935	19.7113	7.47497	10.6252	33.0229	15.7191	47.2004	15.6898	12.9871	27.1119	48.6401	36.7476	55.3028	23.0603	117.293	45.7291	15.4824	26.709	23.8222	34.1012	46.0436	24.2989	19.4694	20.2686	29.524	102.085	19.61	14.7377	61.6671	44.6304	33.1672	48.756	56.0671	53.9184	46.0057	66.2478	41.6573	45.0473	28.9232	74.1085	53.7625	61.7768	34.4706	8.2702	12.4936	11.813	20.6755	17.3236	55.9467	51.9818	40.206	69.2548	72.0862	41.3996	48.9272	28.1684	47.6609	13.6237	28.7685	41.9161	43.5887	30.9081	41.4319	17.7455	9.45653	16.9431	21.4392	11.4371	45.7797	38.1991	28.7211	24.5153	24.8467	29.0784	40.4915	31.5557	58.2923	57.4484	36.6271	39.4153	57.3933	39.8955	47.2955	26.5821	33.2917	22.2923	26.1072	55.6266	34.1804	36.9658	30.841	-0.262206	0.999915	-0.303004	0.976135	0.0178184	0.998739	-0.368346	0.999457	0.800879	0.572484	0.540621	0.43017	-0.00870779	0.999877	-0.268674	0.234504	-0.537777	0.00443	-0.102182	0.99001
Armc7	76.5868	62.6646	112.31	97.844	97.2858	53.077	56.6709	63.8125	31.3657	27.7605	47.0285	42.056	77.6257	60.8871	85.136	23.9088	32.015	23.6782	37.4948	15.9812	50.8556	15.9865	16.3556	12.6056	21.1973	46.8477	41.9806	31.2619	14.6242	34.0809	22.4956	62.6218	30.0397	44.5186	34.2441	65.1095	30.4413	42.0159	62.201	23.7937	15.0388	5.51489	30.4629	8.84863	5.85408	12.2393	40.8536	39.9997	47.7217	60.1712	26.6156	51.2903	48.0902	36.6631	39.3106	83.55	2.89546	52.6303	50.5866	75.9258	43.2181	45.85	27.1386	5.44784	27.2013	37.8454	27.3241	13.7777	20.6238	14.8635	70.4545	12.6558	4.36396	10.2871	6.48109	10.8945	8.48121	7.04554	7.05617	13.6961	13.4588	9.65573	14.0627	11.0116	6.41556	9.41647	2.68595	3.21652	5.78059	7.9194	5.47275	4.04141	2.82037	5.17191	8.31797	9.31972	21.9629	6.74266	16.8485	6.72596	9.21037	12.2833	2.78164	11.5161	13.9757	10.2328	11.9353	16.2115	0	4.27213	1.92386	7.4989	2.63852	8.90311	5.98521	5.33408	15.8272	2.2568	11.9127	13.0696	7.09812	19.2865	79.4913	49.1596	28.2983	32.5207	8.29043	9.94036	8.0348	9.23119	44.442	51.9035	45.0513	29.0527	43.1892	12.9931	-0.0171756	0.999915	-1.00808	0.483388	-1.45941	0.0112988	0.0692716	0.999457	-0.610307	0.74155	-0.773678	0.243592	0.0719472	0.999877	-0.221808	0.630571	-0.0406223	0.942432	-1.72833	0.0226324			Down
Armc8	16.1487	15.3486	5.87607	14.906	10.9437	16.828	12.921	8.82866	17.4914	24.3331	18.0788	25.7921	22.9516	8.47727	6.35906	5.13413	14.8126	19.5436	10.7835	28.5771	18.8159	18.9886	29.3075	14.9341	31.925	9.66208	3.76025	15.5569	18.9073	4.65702	17.4449	5.43338	16.6426	14.8998	12.1473	13.3917	6.34105	28.9987	19.3954	16.6885	15.2332	21.9201	18.3822	24.1509	19.891	23.4551	5.71326	9.91622	15.9757	10.3669	11.4846	12.6544	19.5155	14.1687	3.7122	19.2395	22.1411	42.2384	17.3167	2.71087	17.2894	16.6339	23.4228	35.0188	8.93434	28.4083	10.1846	20.2638	44.8536	25.7306	10.3509	38.8853	74.9836	31.4924	50.7154	42.6875	41.8677	23.7457	41.2633	29.7904	43.8458	29.2598	42.1993	36.7746	37.6694	37.8653	30.706	23.7013	20.1199	27.0713	12.9911	36.4707	22.3134	45.3942	30.9317	24.2806	39.9345	30.6106	38.394	35.8421	31.9732	34.3338	49.627	44.3087	37.8171	23.1782	17.8976	51.5614	5.29232	32.4526	19.5993	28.5001	31.5771	45.0277	34.0463	28.0448	28.1119	29.7876	39.6614	17.5367	35.5015	29.4869	13.2817	15.2259	18.6298	13.107	35.9098	33.4008	31.0234	31.8782	11.0185	14.159	20.3393	22.3802	15.9804	20.5054	-0.115187	0.999915	0.0872412	0.998692	-0.0340503	0.998739	0.511489	0.999457	0.785955	0.539095	0.84371	0.164683	-0.185873	0.999877	-0.199939	0.46414	-0.278652	0.194733	0.496567	0.772103
Armc9	5.27305	34.6797	29.7449	10.7767	11.7239	7.7364	18.7622	10.7121	16.4764	20.2775	36.7807	12.2459	4.84427	27.01	33.0887	15.9969	7.67542	17.0926	10.7082	29.2971	20.8553	33.6809	11.8468	12.5738	11.7069	3.82213	11.8347	20.7637	34.7855	3.29167	8.12547	21.4788	11.2902	42.7838	25.6884	2.59711	17.3237	36.6028	5.85522	48.0341	36.7975	44.0655	6.32289	8.9652	7.7449	11.6423	4.9063	24.8338	5.43692	17.7209	7.76332	37.771	6.52308	14.6999	25.288	43.5596	2.72324	7.74069	0.558257	25.6892	48.1017	18.0947	8.02238	3.80382	6.32939	7.54106	1.53954	5.35435	2.60489	4.28488	35.5591	13.4009	7.57057	0.298979	0	0.802521	0.384511	0.704554	0	4.9724	0.319399	5.26676	3.04748	0.415532	2.6585	1.51771	0	0	1.23946	0	1.51009	2.65796	1.14984	3.68952	0.266175	0	0	2.58743	3.81355	0.28905	3.33328	6.91071	1.61209	0	0	0	0.271504	0	0	0.322635	0.601205	1.16436	10.3626	3.19292	0.238541	0	0.303327	0.153375	4.40682	0	4.25018	6.85792	16.9567	18.5108	16.3418	16.6225	2.22702	2.20395	0.397179	2.97656	16.4054	22.5176	16.9626	9.31341	25.555	19.2564	0.235742	0.999915	-0.0377712	0.99879	-0.159216	0.994115	-0.326797	0.999457	-0.591634	0.853881	-0.448833	0.766698	0.535437	0.999877	-2.00603	0.0351156	0.107613	0.933242	-0.365721	0.966296
Armcx1	0	0	0	0	0	0	0	0	0	0	0	0	0	0	0	0	10.3667	5.48798	0	0	0	2.03676	0	0	0	0	0	0	0	0	0	0	0	0	0	0.833641	0	0	0	0	0	0	0	0	0	0	0	0	0	0	0	0	0	0	0	0	0	0	2.98453	0	0	0	0	0	0	0	5.28611	0	0	4.73367	0	0	0	0.343272	0	0	0	0	0	0	0	0	0	0	0	0	0	0	0	0.0641247	0	0	0	0	0	0	0	0	0	0	0	0	0	5.33275	0	0	7.38492	0	0	3.17072	0.885411	0	0	0	0	0.447234	0	4.21781	1.38469	5.38485	0	0	0	1.03667	0.752474	0	0.0193998	0	1.67738	1.14346	0	0	0.596905	1.00198	0.119092	0	0	1	3.91932	1	NA	1	NA	1	0.95843	1	3.16448	1	-0.367328	0.999877	4.32176	0.0547639	3.15372	0.205724	-0.269689	1
Armcx2	0	0	0	0	0	0	0	0	0	0	0	0	0	0	0	0	0	0	0	0	0.171737	0	0	0	0	0	0	0	0	0	0	0	0	0	0	0	0	0	0	0	0	0	0	0	0	0	0.408859	0	0	0	0	0	0	0	0	0	0	0	0	0	0	0	0	0	0	0	0	0	0	0	0	0	0	0	0	0	0	0	0	0	0	0	0	0	0	0	0	0	0	0	0	0	0	0	0	0	0	0	0	0	0	0	0	0	0	0	0	0	0	0	0	0	0	0	0	0	0	0	0	0	0	0	0	0	0.0171737	0	0	0	0	0	0.0681431	0	0	0	0	0	NA	1	0.479331	1	NA	1	-1.02746	0.999457	-1.22114	1	-1.55589	1	NA	1	NA	1	NA	1	NA	1
Armcx3	0	0	0	0	0	0	0	0	0	0	0	0	0	0	0	0	0	0	0	0	0	3.9038	0	0	0	0	0	0	0	0	0	0	0	0	0	0	0	0	0	0	0	0	0	0	0	0	6.77845	0	0	0	0.395651	0	0	0	0	0	0	0	0	0	0	0	0	0	0	0	0	0	0	0	0	0	0	0	0	0	0	0	0	0	0	0	0	0	0	0	0	0	0	0	0	0	0	0	0	0	0	0	0	0	0	0	0	0	0	0	0	0	0	0.422762	0	0	0	0	0	0	0	0	0	0	0	0	0	0	0.39038	0	0	0	0.0422762	0	1.19568	0	0	0	0	0	NA	1	3.16019	1	NA	1	-2.96375	1	-4.51283	1	-5.05905	1	NA	1	1.47831	1	NA	1	NA	1
Armcx4	0	0	0	0	0	0	0	0	0	0	0	1.05513	0	0	0	0.7458	0.322949	0	0	0.161209	0.128803	0	0	0	0	0	0	0	0.797102	0	0	0	0	0	0	0	0	0	0	0	0.615812	0	0	0	0	0	0	0	0	0	0.245945	0	0	0	0	0	0	0	0	0	0	0.277232	0	0	0	0	0	0	0	0.683871	0	0.0107985	0	0	0	0	0	0	0	0	0	0	0	0	0	0	0	0	0	0	0	0	0	0	0	0	0	0	0	0	0	0	0	0	0	0	0	0	0	0	0	0	0	0	0	0	0	0	0	0	0	0	0	0.212388	0.0290012	0.13285	0.000514213	0	0	0	0.0409909	0	0	0.0961103	0	0.102635	4.59133	1	1.52664	1	19.7986	3.15e-07	-1.20642	0.999457	-1.44815	1	0.762403	1	-0.348207	0.999877	0.0917631	1	-0.326697	1	2.31912	1
Armcx5	27.1945	29.5886	11.2053	61.9821	34.2312	110.561	66.3136	27.4384	44.0847	83.9629	67.8358	67.102	91.8278	98.1764	55.3562	117.458	97.3476	107.841	58.3731	70.8354	52.7232	56.3717	130.9	52.2004	149.683	60.0971	51.4718	86.2295	43.6918	47.8509	67.677	31.3374	6.32079	66.0063	40.0122	9.89682	30.8874	44.2177	44.4523	45.96	66.6373	58.9686	26.0806	52.7845	32.1761	57.6463	40.5738	62.9864	31.2596	15.464	49.7772	45.2995	61.1149	43.1675	31.6717	78.7052	23.788	65.4818	28.2564	59.4791	42.0478	62.6545	34.1837	57.9169	52.2282	40.2908	43.2578	29.8843	41.3553	49.6768	69.3305	14.5455	3.41897	9.84414	2.7949	3.86969	4.5592	3.66588	8.53534	5.69846	8.07308	7.84596	9.09811	3.86008	3.35059	7.54425	6.51039	2.33829	1.33563	2.26574	4.92655	5.1961	2.11528	4.76563	8.52869	3.33087	7.97154	4.78016	6.47441	1.62312	8.40995	11.8768	5.8267	21.1129	17.9656	14.3237	6.41837	7.77936	3.13219	7.12021	7.93591	4.31561	9.85188	9.50247	8.59831	7.4939	18.3188	6.90187	4.82443	15.5022	2.78273	9.18355	48.7252	75.059	79.0497	47.1846	5.67985	5.98764	9.59305	9.29601	40.8934	53.6648	43.8106	48.0779	40.2047	49.0489	-0.0141141	0.999915	-0.133955	0.998692	-0.125819	0.997308	0.41795	0.999457	0.0137341	0.99653	0.208148	0.811801	-0.0829179	0.999877	0.855516	0.0216138	0.583296	0.155548	0.323631	0.922631
Armcx6	0	0	0	0	0	0	0	0	0	0	0	0	0	0	0	0	0	0	0	0	0	0	0	0	0.333561	0	0	0	0	0	0	0	0	0	0	0	0	0	0	0	0	0	0	0	0	0	0	0	0	0	0	0	0	0	0	0	0	0	0	0	0	0	0	0	0	0	0	0	0	0	0	0	0	0	0	0	0	0	0	0	0	0	0	0	0	0	0	0	0	0	0	0	0	0	0	0	0	0	0	0	0	0	0	0	0	0	0	0	0	0	0	0	0	0	0	0	0	0	0	0	0	0	0	0	0.0333561	0	0	0	0	0	0	0	0	0	0	0	NA	1	0.479331	1	NA	1	NA	1	NA	1	NA	1	NA	1	NA	1	NA	1	NA	1
Armh1	1.83919	0.807256	0	0	3.19548	5.39947	0.331034	1.24136	1.05812	0	1.83688	0	4.06535	1.02367	0.732909	0.540435	0.312184	0.852501	0.742579	7.46937	1.81397	1.31541	0	0.613874	0	0	0	0.476231	3.2628	0	0	0.30775	4.49053	1.3942	0	1.32528	0	0	0	0	0	0	1.50342	1.67435	2.56383	1.06614	0	0.712931	0	1.47944	2.30975	0	3.21318	2.58007	1.06216	0.321552	3.60587	3.20488	2.92011	0.320182	2.29816	2.9216	2.93187	0.709187	8.80517	2.23	1.36728	1.06652	3.15385	1.82722	0.610134	0	0	0	0	0	0	0	0	0.638052	0	0	0	0	0	0	0	0	0	0	0	0	0	0	0	0	0	0	0	0	0	0	0	0	0	0	0	0	0	0.144629	0.677722	0	0.287258	0	0	0	1.5383	0	0	0	0	0.800451	1.6532	1.08109	1.28077	1.42288	0.0303834	0	0.0822351	0.262601	0.750354	1.79424	2.46984	2.56228	0.388496	1.13462	-1.25489	1	-1.3337	1	-0.212735	0.998739	3.01608	0.999457	2.59377	1	1.57852	0.399243	-0.367318	0.999877	1.32106	1	1.35915	1	2.40185	1
Armh2	0	0	0	0	0	0	0.630033	0	0	0	0	0	1.31244	0	0	0	0	0	0.634959	2.05273	0	0	0	0	0	0.501788	0	0.814884	0	0.97374	1.16229	0.519991	0	0	0	0	0	0	0	0	0	0	0	0	0	0	0	1.20982	0	0	0	0	0	0	0	1.67207	0	0	0	0	0	0	0	0	0	0	0	0	0	0	0	0	0	0	0	0	0	0	0	0	0	0	0	0	0	0	0	0	0	0	0	0	0	0	0	0	0	0	0	0	0	0	0	0	0	0	0	0	0	0	0	0	0	0	0	0	0	0	0	0	0.369581	0	0.0900047	0.131244	0.318948	0.578484	0	0	0	0.0369581	0.201637	0.418018	0	0	0	0	-0.228841	1	0.173256	1	1.4036	1	0.74374	0.999457	-0.482737	1	-0.590411	1	NA	1	NA	1	0.0782025	1	NA	1
Armh3	68.5709	35.6269	49.0566	73.6551	45.0039	80.7467	52.0364	46.5832	56.307	49.539	31.6567	70.1395	55.7198	47.2701	17.5467	18.8179	45.4282	53.0043	56.0808	42.0434	56.2009	58.9495	21.8812	66.256	33.3346	41.4348	56.2653	109.978	72.2918	53.09	92.2436	92.325	90.864	90.2079	71.0828	56.057	44.1112	53.8732	52.4064	51.5334	55.4015	55.6425	40.4537	101.224	54.0861	41.7501	67.0098	54.5824	39.8419	76.5531	32.8177	40.5688	74.9993	69.9222	38.4094	38.254	48.2003	56.1227	44.843	60.2369	127.239	87.6801	63.4487	51.4805	66.394	86.2374	76.9339	59.2135	45.973	27.0343	22.7676	29.0047	11.0639	18.6142	14.9428	23.1852	15.3914	22.3696	18.7361	20.7477	23.2941	32.8577	19.4374	16.5776	20.1475	22.6106	21.3549	16.1594	29.1594	17.5488	6.29741	11.329	20.2741	14.2969	25.3753	13.0656	14.5067	22.0808	29.8081	15.1751	18.1137	21.0178	20.209	19.4553	32.7589	31.1174	23.3385	34.2727	3.42381	13.6063	13.4014	14.7842	41.3758	28.1696	47.7082	35.1569	35.5001	30.686	22.8803	29.2021	18.9682	22.9643	57.8138	43.9008	48.5451	85.132	19.5633	19.3714	20.6367	31.2611	51.8956	55.3962	67.3284	58.7163	59.896	58.093	-0.676569	0.904858	-0.27467	0.967328	0.627045	0.196883	0.40577	0.999457	0.266895	0.866136	0.0527697	0.972254	-0.0499672	0.999877	0.272205	0.361915	0.771179	0.000692968	0.137985	0.970126	Up
Armh4	0	0	0	0	0	0	0	0	0	0.149021	0	0	0	0	0	0	0	1.73697	0	0.139715	0	0	1.85658	0	0	0	0	0	0	0.624464	0	0.137957	0	0	0	0	0	0	0	0.755186	1.92306	0	0.341201	0	0	0	0	0	0	0	0	0	0.859714	0	0	0	0	0	0	0	0	0	0	2.86898	0	0	0	0	0	0	0.995483	0	0	0	0	0	0	0	0	0	0	0	0	0	0	0	0	0	1.97673	0	0	0	0	0	0	0	0	0	0	0	0	0	0	0	0	0	0	0	0	0	0	0.544792	0	0	0	0	0	0	0	0	0	0	0	0.0149021	0.373327	0.12707	0.0941298	0	0.0544792	0	0	0.214928	0	0.386446	0.107884	0.377377	0.624698	1	3.71174	1	1.62542	1	2.98911	0.999457	NA	1	3.42351	1	-0.195397	1	-0.0274482	1	-0.163964	1	1.57491	1
Armt1	6.3468	11.872	13.3713	25.1492	15.8919	15.2914	3.07541	11.4505	8.52973	12.1985	2.11618	4.55092	2.23007	10.8019	0.873024	3.79385	14.0375	8.1627	0	9.94125	9.22013	11.3083	2.85118	5.85297	1.00068	3.92889	0.298264	0	1.71111	3.78912	0.781905	11.7794	16.185	10.4725	5.4143	0	2.85719	13.5542	8.52452	13.2211	4.23506	5.57927	3.06015	3.48647	6.95439	0	6.81073	6.93487	12.3222	3.21806	2.33113	16.8618	5.01858	3.39312	8.34707	0.375144	5.34961	16.2054	9.88758	9.53074	4.3516	13.5631	14.015	9.02601	14.8224	6.39913	1.77639	2.29628	4.33789	15.5581	58.8726	3.18555	13.4635	11.4387	8.16464	9.27846	4.44934	16.6781	10.2994	15.7423	5.11038	2.7851	4.84272	11.8208	16.7639	3.74443	9.97006	3.87519	2.28659	5.83534	1.82068	8.63837	9.31806	11.8262	12.8984	7.00942	2.79607	5.93135	3.17795	5.403	12.8836	5.14183	28.9649	12.5303	14.0302	3.30802	10.0022	14.7645	5.21672	5.0954	3.02789	9.36829	10.5966	8.27107	10.0729	4.9523	12.0356	5.68583	6.31901	3.02967	7.58727	13.3697	12.9997	7.05821	5.25643	5.70776	8.10446	7.63859	10.6308	8.192	8.07981	4.28348	9.06499	14.0667	7.72054	3.88589	-0.205739	0.999915	-0.525558	0.989485	-1.92949	0.341503	-1.18449	0.999457	0.0405917	0.99392	0.627571	0.680753	-0.209299	0.999877	0.433974	0.349146	-0.194749	0.711496	-1.04249	0.843284
Arnt	70.4207	79.8646	106.627	102.635	133.334	88.227	50.7123	46.7009	41.8389	78.3746	64.8925	65.3861	48.0053	104.905	94.8578	62.7661	117.306	49.1573	52.9814	75.6825	89.9257	36.6193	76.794	26.4601	68.8211	78.8767	42.4067	74.8106	41.0879	53.2064	53.476	50.9697	35.1261	63.601	59.2678	44.8456	67.9883	58.5345	61.1247	113.054	34.5827	42.1557	52.5983	28.411	18.8548	33.6048	79.4262	104.012	45.0086	111.001	94.026	130.207	63.9412	85.1858	59.438	111.375	30.1817	44.2721	38.6163	116.856	77.5628	48.3877	51.3776	47.8916	49.3542	45.2787	34.8496	64.7746	45.1657	47.0589	83.6205	15.1395	24.2619	36.1653	27.4759	43.6	40.4835	23.7347	26.0224	37.8101	31.6535	40.6061	34.032	34.1174	50.16	30.6866	66.3418	19.5845	44.6526	14.1716	22.3301	16.0349	23.6694	29.2855	50.3182	47.664	43.3336	45.2909	33.5032	30.9728	39.8239	49.1221	21.8211	25.7041	32.7698	18.0728	41.5076	45.142	14.2461	16.5211	27.4805	22.9133	41.1417	36.8656	34.4475	21.4018	28.8594	23.9375	48.497	17.8684	41.0887	36.1825	90.26	72.5033	59.7725	51.4461	32.3364	39.2984	26.6178	33.029	93.9469	79.985	61.4977	51.7759	66.9166	35.0345	0.287265	0.999915	-0.0610807	0.998692	-0.710883	0.226331	-0.426908	0.999457	-1.02224	0.0842616	-0.75791	0.00597811	0.112889	0.999877	-0.0690659	0.833703	0.0100673	0.978172	-0.835698	0.0775378		Down
Arnt2	0	0	0	0	0	0	0	0	0	0	0	0	0	0	0.506569	0	0	0	0	0	0	0	0	0	0	0	0	0	0	0	0.073964	0	0	0	0	0	0	0	0	0	0	0	0	0	0	0	0	0	0	0	0	0	0	0	0	0	0	0	0	0	0.0531981	0	0	0	0	0	0	0	0	0	0	0.0107985	0	0	0	0	0	0	0	0	0.110138	0	0	0	0.153798	0	0	0	0	0	0	0	0	0	0	0	0	0	0	0	0	0	0	0	0	0	0	0	0	0	0	0	0	0	0	0	0	0	0	0	0	0	0	0.0506569	0	0.0123273	0.0130826	0	0	0	0	0	0.0106396	0	0	0	1.41349	1	NA	1	0.39611	1	NA	1	0.226779	1	NA	1	-0.692155	0.999877	-0.155553	1	-0.668002	1	NA	1
Arntl	13.576	24.885	26.8176	29.1931	33.5044	17.7564	25.8207	12.6598	15.2995	33.0402	46.8889	10.6046	12.1107	26.4661	35.0072	65.7493	59.1858	23.4544	31.0807	69.3953	39.0379	14.7559	127.463	23.2954	37.7462	36.9721	39.8501	56.9995	19.885	13.7911	26.1832	36.1447	15.4083	12.0689	35.7129	16.9614	20.7863	19.2358	25.4229	21.2197	35.5982	30.8684	17.284	18.9265	13.1717	30.3211	12.8037	17.1536	6.0206	9.31941	8.25521	13.7863	13.2396	11.1659	9.97787	19.4325	0.236804	7.43191	13.8705	18.6239	15.9062	34.6647	7.05583	13.8184	20.732	6.85159	15.4277	5.09317	12.7338	15.1734	22.3823	2.08411	27.373	8.01705	9.79316	8.44296	6.85528	9.21424	3.11173	4.9064	8.51364	5.59187	1.90606	6.64852	6.07501	10.1366	6.85304	5.46699	1.51727	1.23974	2.53824	2.9194	5.45633	4.21659	8.92795	1.36824	2.76318	6.55628	5.00932	2.24569	6.4363	6.67999	11.8009	7.13215	1.5044	2.29356	4.37665	9.58548	2.76497	5.85192	3.20278	4.50789	2.13848	12.8588	13.0005	2.62886	5.77405	10.9663	16.3525	1.14995	8.42427	7.12834	24.5076	31.7012	44.3051	28.0686	6.62877	4.96599	5.30207	8.04221	11.2231	13.4539	11.2139	15.3933	21.6297	24.3616	0.778455	0.947621	1.05431	0.690076	0.270805	0.97168	0.107864	0.999457	-1.03421	0.512952	0.401958	0.731303	-0.612363	0.999877	0.00274697	0.996008	0.116047	0.859551	0.192516	0.970126
Arntl2	17.4138	38.1025	15.4837	14.9273	3.50541	26.6559	16.808	1.39118	8.92923	30.1236	38.3597	21.401	17.0937	7.50692	12.7289	32.4369	28.2903	17.3804	41.2723	60.0666	26.9198	4.79488	55.4654	7.44057	103.06	40.9864	24.2872	22.023	6.8657	16.8923	13.3241	14.2096	9.30029	3.94846	6.52932	10.9015	0.531076	3.40467	14.7672	11.2427	32.7569	8.05775	18.041	6.63382	5.33063	10.7147	7.78983	12.3035	0.626921	0.140385	0.417038	0	4.3523	3.66414	6.82357	8.83197	0	4.18444	3.24218	42.4454	9.29902	0.927662	7.30283	3.56742	10.4736	4.62159	6.59956	4.83198	6.66291	8.52702	22.9603	0	1.62454	0.941229	1.26541	0.428744	1.32931	3.20352	3.00216	1.40811	0.462578	1.47383	12.9102	4.60366	0.977714	0.598223	0	1.03192	0.06411	0.0213749	0.0749692	0.686277	0.0976281	0.296479	2.50648	1.32338	0.328949	1.89672	1.31427	0.522513	0.383766	0.230723	0.48468	0	5.2327	0.67263	0.314945	1.1533	3.80183	1.52417	1.66151	0.651614	1.09584	3.63971	3.77328	0.305428	3.62909	0.723054	3.43974	6.96603	6.09808	2.60687	18.9852	19.8262	38.1673	13.7692	1.71942	0.890091	1.54974	3.22771	3.54627	5.91799	11.8342	7.64749	7.33213	13.5891	0.0773834	0.999915	0.671779	0.958379	-0.483822	0.934831	3.20129	0.832165	-0.633241	0.920622	1.15728	0.580907	-0.578374	0.999877	0.609128	0.512065	0.794898	0.311562	0.862209	0.799388
Arpc1a	341.738	365.343	330.615	288.08	321.653	378.689	352.306	449.705	345.206	305.792	363.757	313.363	266.616	355	250.806	205.106	169.548	420.528	309.451	424.819	454.802	338.601	95.3377	406.67	308.834	491.261	293.747	592.177	241.171	495.2	361.61	367.995	432.325	461.586	377.125	256.313	245.102	258.926	317.129	402.429	371.972	542.595	530.387	467.621	430.766	590.024	357.041	231.519	275.262	351.243	298.417	194.771	349.431	275.916	214.202	358.509	279.482	432.488	450.696	332.242	354.299	473.449	440.436	519.995	429.344	440.754	504.538	390.443	491.204	491.105	381.345	32.1903	74.4209	81.1228	63.7546	92.114	107.454	86.2418	92.7821	95.2457	95.225	89.7626	106.928	163.96	101.397	56.2773	73.1838	52.0791	73.1496	59.9566	72.8915	56.7758	72.6787	82.6627	131.202	65.4848	90.4172	64.7734	97.1377	48.2268	86.7968	79.0392	54.7267	157.812	180.463	114.413	253.683	142.792	219.685	71.102	96.3131	90.4996	192.803	143.18	159.768	266.824	133.161	161.822	153.382	174.925	135.093	168.635	339.775	302.49	354.405	415.08	82.2339	81.8419	138.149	168.959	284.709	299.515	369.841	456.261	331.23	488.894	-0.387657	0.965824	-0.0801423	0.998692	0.199035	0.958692	0.318103	0.999457	0.38399	0.541049	0.576713	5.13e-05	-0.0940189	0.999877	0.845054	9.85e-05	0.974696	1.39e-08	0.578165	0.111655	Up
Arpc1b	182.037	32.7961	31.7715	56.3056	40.5153	51.2203	83.5915	37.0804	25.6756	60.7581	37.9945	76.417	46.6501	65.3016	41.2585	32.037	21.1962	128.515	81.7482	97.5317	19.3204	29.2573	21.2402	25.444	38.7791	54.3746	94.4324	35.3257	4.50628	103.725	114.063	62.07	58.1959	80.5975	22.0217	37.7704	95.2007	11.3739	23.3671	92.239	74.2647	81.4359	39.3981	183.352	33.2336	75.888	228.24	73.4751	16.7431	28.4874	33.4379	8.42558	30.853	46.1703	93.395	22.2836	31.0536	26.1182	32.132	18.4958	21.4495	49.1448	24.8404	111.332	38.6652	18.8203	10.8414	34.0306	9.50461	50.0401	32.4442	141.179	72.0531	94.599	236.962	124.38	48.5033	199.983	160.824	141.768	124.048	124.235	84.199	130.652	162.938	212.934	152.082	28.7511	183.387	198.028	115.399	94.3141	164.438	167.555	52.1038	77.7428	213.236	138.504	156.969	278.466	155.129	21.4243	282.4	45.1375	36.6834	43.743	153.118	37.428	63.2378	25.5549	34.3452	97.0371	52.5788	72.914	14.1606	68.2413	53.0064	64.3627	83.8945	55.872	36.8385	53.7492	68.3196	44.4369	59.0642	62.9809	134.82	142.557	81.8684	55.5618	64.8015	48.1755	25.8498	37.9663	51.7958	81.2621	-0.624761	0.999915	-0.25913	0.998065	-0.709882	0.829731	0.408602	0.999457	-0.680802	0.784558	-0.654995	0.694867	0.0403719	0.999877	-0.706758	0.0822102	-1.24181	2.09e-05	0.567914	0.874759	Down
Arpc2	407.333	319.577	417.458	373.237	281.138	331.065	408.24	378.83	297.439	373.117	306.147	272.927	317.054	282.96	402.863	295.953	268.263	440.573	416.673	373.748	508.492	440.779	356.121	457.706	340.232	399.743	475.539	380.286	438.523	352.356	420.147	488.441	424.823	346.921	517.253	328.273	372.019	414.843	385.39	250.094	399.197	361.794	422.258	306.936	312.285	478.954	293.098	287.916	302.662	286.731	267.225	368.889	300.534	285.9	235.789	447.118	197.613	281.87	419.219	308.826	461.791	392.369	270.14	286.963	379.397	247.907	304.732	282.692	235.086	241.161	256.481	820.781	399.233	250.511	335.795	319.953	253.898	298.984	243.317	178.775	271.93	273.85	257.528	294.787	276.012	301.682	252.756	163.625	353.62	352.557	415.597	419.402	470.34	215.233	271.465	222.641	329.224	300.953	463.152	235.953	201.916	238.7	1023.92	173.887	77.4657	155.565	182.831	184.899	127.026	288.035	193.402	321.16	595.422	160.267	119.704	139.864	162.226	119.611	146.92	118.323	145.278	212.649	362.578	319.555	420.961	417.429	320.695	294.958	272.819	192.026	301.087	317.335	333.864	289.693	373.542	380.237	-0.199201	0.999915	0.200581	0.926474	0.138657	0.959983	-0.0400128	0.999457	-0.193832	0.776054	-0.0892235	0.882647	-0.0109678	0.999877	-0.526909	0.00807546	-0.763919	3.2e-08	0.0607264	0.99001	Down
Arpc3	182.09	85.44	128.673	126.141	194.956	173.487	108.633	119.299	120.496	86.0279	106.002	141.505	177.723	135.572	71.7281	190.503	73.2341	73.07	132.136	173.074	192.7	139.741	88.4308	172.287	128.077	135.258	101.292	149.663	30.6512	126.925	110.217	90.765	115.168	97.1682	110.505	106.001	116.73	125.908	150.04	63.0208	122.925	107.862	187.799	190.304	187.523	144.068	160.843	115.257	153.163	153.052	197.751	136.24	195.295	147.747	115.99	119.885	140.134	152.386	226.577	141.755	161.573	237.13	197.402	149.907	165.447	228.451	143.123	207.775	119.943	180.82	262.165	59.1756	74.389	137.264	130.997	167.672	138.589	144.456	149.111	162.879	143.069	118.719	144.617	164.769	140.22	96.9564	105.128	138.387	122.846	146.931	156	170.066	111.947	125.103	150.455	121.448	130.297	113.386	97.6763	110.217	134.143	102.21	112.793	127.31	223.665	229.621	177.282	148.994	288.183	91.1276	282.424	160.447	210.847	145.229	160.679	130.472	204.692	160.726	166.382	139.332	164.05	217.647	142.774	122.209	133.607	103.898	133.916	119.688	184.185	170.006	152.718	144.729	164.485	189.216	109.911	156.747	-0.1319	0.999915	-0.0555577	0.998692	-0.617206	0.60297	0.137214	0.999457	0.0163307	0.993642	0.25601	0.624294	-0.0714126	0.999877	0.616671	0.00453946	0.414275	0.0018666	0.576768	0.41419
Arpc4	64.7756	42.8492	104.107	75.6503	73.667	39.9945	67.8834	76.3866	43.7608	73.2759	46.9211	36.2155	67.1476	68.2767	30.3834	38.2412	67.5502	133.395	136.882	56.7242	88.5411	131.764	68.7488	66.9969	39.9197	44.9367	47.2109	29.865	88.542	79.0952	63.0173	91.7519	103.878	92.8366	66.2689	51.7499	66.8943	61.531	25.9933	69.1048	17.9774	173.633	80.9287	55.4761	37.2503	104.386	44.4795	85.0008	56.1203	41.8564	43.1581	105.528	22.417	67.7866	73.1281	85.7687	39.6861	67.1747	61.741	67.6331	123.526	74.181	48.1987	111.353	52.5942	61.7721	52.5273	75.0807	74.7021	86.8837	116.204	91.6143	148.152	276.932	281.471	393.697	283.11	349.382	274.029	263.801	305.158	287.732	302.487	287.898	426.184	319.562	286.545	247.376	171.986	217.254	178.984	184.434	156.259	380.262	290.308	333.211	239.102	323.275	387.872	320.089	267.408	256.422	217.495	125.881	146.21	142.19	121.189	173.224	235.735	114.658	79.5777	126.905	105.871	153.543	206.706	107.652	82.8517	139.078	141.865	91.0228	139.375	177.127	66.9896	54.8159	81.5119	76.0249	265.609	295.421	148.306	134.509	62.6905	62.2751	71.9522	75.3497	62.0541	78.2753	0.0376619	0.999915	0.522236	0.907708	0.111106	0.994115	-0.871556	0.653628	0.0181606	0.99392	0.322201	0.524136	0.0750789	0.999877	-0.591169	0.00551627	-1.01535	3.68e-14	0.348518	0.942327	Down
Arpc5	69.3576	25.5954	81.0318	40.0659	88.362	61.6031	88.3007	42.5381	55.3353	51.5082	128.636	49.751	71.3837	62.9344	67.5462	91.6037	81.846	81.4458	68.7692	43.6555	98.6843	87.3687	26.7215	57.5136	73.5986	101.126	67.2052	65.3389	78.7005	98.2949	122.918	127.313	158.701	55.3422	108.061	60.1611	48.1898	58.3304	55.108	64.9566	122.374	69.2044	51.3295	31.4736	60.8055	87.8821	104.98	57.3045	89.7362	98.6151	46.3874	101.278	57.6331	80.6869	42.0465	111.857	60.6755	88.3738	59.8623	82.6603	74.4454	97.9057	75.1118	114.888	80.4952	105.65	73.7687	46.35	65.176	75.8776	68.3244	122.984	112.369	65.277	109.76	93.0924	75.0346	94.5974	65.1491	59.7128	75.4002	73.9298	65.4709	89.0333	106	100.28	79.5837	50.1799	64.1955	49.4187	57.3729	88.1267	72.0278	76.9089	93.505	66.6623	83.1584	100.504	139.97	56.4536	69.2971	57.1535	281.009	43.7853	14.7606	29.6288	46.2969	51.2458	42.3494	51.8997	22.2555	75.5872	60.8455	36.9528	43.9024	23.8561	30.5819	65.4802	65.7836	19.3722	74.9923	84.4151	64.9024	70.3082	70.6089	108.544	80.808	81.5641	65.8818	50.6182	83.0502	73.0559	73.2034	80.3548	64.307	70.5114	-0.0266189	0.999915	-0.0244656	0.99879	0.485025	0.794178	-0.324093	0.999457	-0.332823	0.707486	-0.0655907	0.957588	-0.104083	0.999877	-0.591761	0.0298507	-0.745823	0.000269906	0.150161	0.975516	Down
Arpc5l	141.628	95.9989	155.78	91.7514	160.073	95.9527	142.088	120.637	115.281	120.846	152.708	137.156	119.133	116.048	96.1404	173.674	104.915	120.32	168.619	133.976	138.549	133.069	188.134	153.257	111.162	146.543	147.278	138.562	88.8184	177.094	145.477	134.285	150.05	119.22	135.84	99.5774	109.55	117.09	100.023	113.948	175.366	101.457	150.15	95.1625	138.65	108.842	145.177	85.9082	112.089	112.87	156.272	123.372	118.49	96.872	84.3183	153.177	127.497	124.873	101.581	80.5471	113.514	143.446	92.5956	126.848	93.9828	102.268	112.742	68.0504	115.067	136.614	154.011	279.767	238.892	73.0836	98.7569	71.985	75.7926	81.6402	77.2673	65.6093	92.1081	54.304	85.4734	93.1558	82.7871	79.8517	56.3828	68.5898	133.445	115.403	146.982	168.77	241.38	68.3878	65.7563	71.2942	59.4521	76.658	96.8361	64.9694	62.7511	61.9108	257.913	87.3415	82.1642	81.5096	86.4905	84.7243	169.473	110.13	118.383	114.161	196.123	89.3799	128.498	63.6927	72.7119	58.6331	69.6739	86.5226	82.2317	105.746	126.182	125.654	144.091	139.048	106.669	86.9396	119.229	95.3212	122.615	113.214	109.603	114.562	113.607	128.271	0.143887	0.999915	0.292017	0.919859	0.0124924	0.998739	-0.0466518	0.999457	-0.232964	0.78631	-0.0725714	0.937304	-0.206932	0.999877	0.463575	0.0315649	0.161318	0.33408	0.291702	0.844533
Arpin	1.70098	6.87782	0.707702	0.25608	1.34659	4.16165	11.8211	0	0	4.34291	11.8807	0	0.160053	3.35892	0.905358	7.97682	0.387539	1.05497	6.41416	2.60085	7.15928	4.07353	5.0835	4.55113	10.448	5.43425	4.86809	3.23837	3.39034	3.54569	3.99405	1.50691	10.0026	0	1.02925	4.36059	0	1.13847	2.65853	0.691367	18.4527	4.35612	6.9733	1.54719	2.63861	0.330504	0	0	0	0	0	0	3.7505	0	4.83873	0	0	5.16401	0.547521	4.59994	0	7.9651	3.23258	1.75148	5.52207	1.36816	0	1.46918	5.18825	2.46835	9.38751	0	0	1.25128	0	0	0	0	0	0	0.605757	0	1.0306	0.393662	0	0	0	0	0.02137	0	0	0	1.33425	0	0.820706	0	0	0	1.28195	1.04503	0	0.296644	0.474143	0.708852	0.774003	0.441069	0.423547	1.53411	0	0.178005	0	1.83734	0	0	0.542138	0	0.953314	0	0.846198	0	0	0	3.83885	2.90123	5.16877	4.27966	0.15727	0.477858	0.637107	0.234165	0	2.14731	2.0623	3.83527	1.41117	5.71641	-1.1074	0.999915	-0.603314	0.976135	-0.11608	0.998739	6.03765	0.999457	5.60146	1	6.30511	7.6e-06	1.33017	0.999877	3.71121	0.00886806	0.0805475	1	2.00818	0.451615
Arpp19	40.1645	21.5484	31.7501	61.4272	24.9012	44.7537	66.0573	27.7059	49.073	53.6157	58.7803	67.2086	67.7024	54.6384	39.9328	17.3047	22.4665	78.0785	79.6496	52.8337	31.3635	82.0116	84.2866	152.6	58.7282	59.1362	69.7191	29.5263	38.1333	88.2929	66.6627	67.7262	64.9424	87.2811	51.6128	134.687	87.0433	28.8269	46.9171	122.904	3.85693	59.1832	52.7049	48.7999	65.4738	61.6443	45.2434	54.8849	60.3141	34.9451	43.0618	61.211	43.1254	67.7324	19.4729	50.8803	56.004	27.3746	96.6213	22.274	44.6225	23.1809	22.177	43.8836	57.3951	58.4002	41.1154	34.4115	29.9347	87.653	38.3742	392.579	294.477	117.643	104.248	122.313	97.3032	111.11	97.0991	95.2017	78.5501	111.144	62.3458	127.634	136.946	73.8805	75.096	96.9676	421.278	515.808	568.084	332.605	269.454	105.349	104.163	91.9972	107.468	66.8565	74.5257	103.335	59.1328	100.628	415.803	37.1766	112.132	99.1964	64.7375	117.006	285.785	265.873	395.823	565.986	303.238	122.061	143.33	106.333	128.502	117.157	106.082	116.311	164.192	107.239	41.5146	45.8428	74.8408	59.214	192.015	108.291	235.952	141.444	49.9434	45.3027	49.3793	43.6526	79.8959	48.6105	0.669002	0.966037	1.12914	0.611724	0.36109	0.963948	-0.763888	0.999457	-0.209148	0.908112	-0.275823	0.829242	-0.191376	0.999877	0.0644471	0.863743	-0.00353928	0.990285	-0.551135	0.852713
Arpp21	0	0	0	0	0	0	0	0	0	0	0	0	0	0	0	0	0	0	0	0	0	0	0	0	0	0	0	0	0	0	0	0	0	0	0	0	0	0	0	0	0	0	0	0	0	0	0	0	0	0	0	0	0	0	0	0	0	0	0	0	0	0	0	0	0	0	0	0	0	0	0	0	0	0	0	0	0	0	0	0	0	0	0	0	0	0	0	0	0	0	0	0	0	0	0	0	0	0	0	0	0	0	0	0	0	0	0	0	0	0	0	0	0	0	0	0	0	0	0	0	0	0	0	0	0	0	0	0	0	0	0	0	0	0	0	0	NA	1	NA	1	NA	1	NA	1	NA	1	NA	1	NA	1	NA	1	NA	1	NA	1
Arr3	0	0	0	0	0	0	0	0	0	0	0.913071	0	0	0	0	4.93958	0	5.13632	0	0	1.32023	0	0	0	0	1.8043	1.94937	0	0.712077	0	0.359254	0	0	0	1.54388	0	0	0	2.4325	0.946641	0.745456	0	0	0	0	0	0	0	2.69144	0	0	0	0	0	0	0	0	2.14014	0	0	0	2.90028	0.612149	0	1.56082	0	0.656726	0	0	0	0	0	0	0	0	0	0	0	0	0	0	0	0.698149	0	0	0	0	0	0	0	0	0	0	0	0	0	0	0	0	0	0	0	0	0	0	0	0	0	0	0	0	0	0	0	0	0	0	0	0	0	0.684811	0	0	0.585265	1.02102	0.178555	0.0332452	0	0	0.0684811	0.448573	0	0.428027	0.572997	0.703289	0.124243	2.87788	1	3.46925	1	1.74371	1	-0.768584	0.999457	0.875206	1	0.71473	1	-0.367318	0.999877	0.112374	1	0.237891	1	-1.36046	1
Arrb1	11.0458	2.70162	0.536138	2.28338	3.20617	33.7414	20.4387	2.39711	7.88191	26.3129	0	13.0346	17.8833	14.3954	3.4921	0.205365	5.95303	30.9351	0	0	0.139536	0	0	0	8.6941	0.971546	0.351525	30.8174	2.90145	13.1137	23.2247	17.425	4.62886	70.5507	19.5022	43.4776	2.87843	3.46911	8.912	20.1986	9.6045	0.815432	3.66791	17.8244	13.7806	13.8918	12.6854	12.9948	15.0137	12.2783	17.43	0	93.8485	0	0.0643733	0.246523	0	20.0811	4.40164	0.971218	0	15.1731	10.2454	5.49082	39.042	4.14758	0.48447	13.3315	0.172224	31.2016	6.44388	15.4958	5.82923	9.00257	3.4111	9.3774	2.86735	5.61441	26.7127	2.32119	0.914142	3.54369	2.49339	1.9027	5.14124	5.64988	10.9206	2.481	3.08797	11.0722	16.0755	4.96734	4.82717	1.24082	13.1424	10.6319	6.43644	14.9873	24.4541	2.65703	5.50429	6.669	8.57673	2.55187	6.21383	12.4271	5.64729	14.4489	6.10237	0.934528	1.34451	4.53993	5.88347	8.90311	22.1626	8.62834	3.31493	11.032	12.9018	3.6157	3.70668	12.6017	10.5647	9.15556	4.10918	15.3519	7.08959	9.05505	6.27871	9.27504	11.7337	23.5398	5.09079	12.5733	24.1412	9.93078	-1.25375	0.999915	-4.42332	0.238292	-0.371837	0.986304	2.08726	0.405666	0.0436525	0.996008	-0.254267	0.936518	0.348822	0.999877	-0.148277	0.814435	0.681577	0.08515	-0.734551	0.883928
Arrb2	50.3598	14.1647	48.0272	55.3026	32.1365	64.9751	67.5737	38.8996	66.4779	52.4768	65.6767	74.6052	36.2574	53.1242	200.192	13.7595	89.1662	95.8744	92.0582	68.2023	83.3353	71.9657	32.9543	132.12	29.4717	43.2818	112.467	39.1356	65.0647	67.9713	78.7822	208.665	98.3553	54.8101	85.8247	157.612	76.7511	68.7592	42.2028	100.652	81.4168	122.004	99.6414	113.739	90.6955	131.157	69.9579	66.0973	66.2699	55.7977	63.625	40.1951	53.4097	40.1429	35.5448	24.3522	97.4016	61.3186	57.6829	14.5256	59.5286	72.4536	67.272	117.693	85.7804	71.123	36.7659	63.1966	84.1099	106.876	41.1573	19.9772	20.9597	22.4898	53.2022	29.3415	30.6181	36.2735	32.9252	49.207	35.7507	20.2218	34.8631	70.5639	50.5665	55.0587	28.8712	14.1176	16.4549	9.83245	11.406	7.38565	9.95807	40.7165	60.1777	15.3646	33.5967	28.2972	61.4907	49.5164	47.5431	15.7881	10.6524	34.2212	15.5346	33.3669	83.0152	45.3052	8.57572	14.6076	2.53599	15.5533	37.418	23.6145	34.1764	28.7757	39.4325	39.2202	66.465	36.9532	37.5124	93.047	47.5056	69.0635	76.1731	92.9957	30.9565	36.2449	26.3368	43.6615	60.3238	38.3624	58.0915	74.6428	83.8017	106.442	0.28977	0.999915	0.320558	0.984751	0.695312	0.57235	-0.194489	0.999457	0.218099	0.898981	0.186857	0.799631	-0.0292567	0.999877	0.0599331	0.891064	0.415224	0.0809006	0.453603	0.742231
Arrdc1	543.337	551.711	381.977	446.177	561.378	232.658	282.137	419.474	359.037	363.027	249.795	278.714	233.432	385.444	248.877	258.998	318.417	335.417	375.96	283.772	369.589	430.882	87.5357	345.621	343.794	472.203	269.375	471.722	617.605	327.822	311.388	229.921	439.454	300.402	268.045	215.197	398.158	273.845	221.767	265.145	265.933	272.622	269.421	414.847	403.087	329.875	390.32	243.347	406.277	249.076	364.737	639.063	380.004	639.956	471.288	521.14	250.237	470.574	488.185	681.357	978.823	524.214	356.368	474.714	421.475	379.456	450.46	373.434	415.91	403.324	588.512	22.2989	17.3178	42.1892	31.8663	28.517	47.3168	30.7472	69.4551	39.9332	38.1076	72.9328	84.2101	65.5448	16.9727	36.2257	27.7327	77.9759	34.2348	43.9681	38.2022	8.40962	28.182	52.0925	47.4901	44.2771	66.7877	39.8749	50.7826	44.8027	57.5868	37.4541	5.33148	66.1959	145.371	113.884	90.6173	73.7897	39.9192	17.9785	58.0327	22.7317	52.4724	91.1125	196.872	156.717	134.309	98.1052	100.137	71.9934	69.0681	117.407	428.482	311.521	331.415	399.652	41.6266	46.933	63.3851	108.819	382.137	503.097	573.835	438.787	277.508	325.964	0.204545	0.999915	0.369041	0.93562	0.20731	0.935861	-0.0014739	0.999457	0.0570383	0.972691	0.212706	0.568555	0.128502	0.999877	0.542934	0.16351	1.27255	1.8e-06	0.249835	0.826386	Up
Arrdc2	154.598	88.669	131.515	98.3668	46.0726	126.45	89.8811	164.224	162.702	146.233	129.151	116.405	101.506	105.044	141.732	132.158	85.6461	53.8248	66.2617	65.623	65.5284	39.3456	63.6543	42.9923	65.8729	123.76	112.147	76.5673	49.4947	79.4128	117.994	88.6426	152.784	203.457	107.911	38.7964	173.067	112.902	66.7	23.3469	54.3643	63.3998	88.4244	63.0743	121.867	83.223	46.1472	38.5847	69.8693	88.6046	135.505	80.1125	53.9148	47.1568	45.63	99.8098	25.6178	55.3028	24.6062	51.4105	53.8152	40.4226	25.721	27.3252	49.3111	35.7985	28.3684	62.3369	34.3694	17.2677	40.2154	3.70388	2.48459	10.6082	38.0943	16.6551	12.0077	15.1809	35.2699	51.0661	24.2193	55.3227	37.7555	22.7996	9.4256	11.5656	23.2008	56.8764	3.29098	1.6993	3.96266	2.53814	10.4462	33.59	30.5879	27.1405	22.555	9.85634	23.2152	34.8972	31.6771	23.7096	0.611118	36.7295	12.8637	12.5153	17.8759	6.0494	2.92698	0.467264	3.70561	0.470017	2.74491	12.6409	7.26465	15.5986	13.3789	6.85805	4.18703	7.16506	2.38053	12.0392	105.079	128.48	69.901	94.1492	20.8442	24.7675	9.42148	8.42579	76.4706	61.6278	42.1505	36.1136	103.74	79.0589	0.108742	0.999915	-0.658583	0.769354	-0.355354	0.912401	-0.39071	0.999457	-0.945274	0.251648	-1.24995	0.00219472	0.28751	0.999877	-1.25391	0.00937586	-1.85157	2.73e-05	-0.286493	0.960209	Down	Down
Arrdc3	9.57867	6.59798	2.76647	17.8936	0	14.0749	9.45049	8.73235	5.46335	25.2804	24.5025	0.373026	9.19772	11.6656	20.446	75.3799	15.6092	9.1857	8.38361	31.64	20.4474	26.6689	36.767	2.48725	37.1221	23.6908	10.7588	32.0768	16.1227	23.5603	6.63562	24.291	6.57617	11.0578	0.31092	11.1152	8.42286	8.50629	3.09982	19.8263	4.98051	13.9267	0.383851	38.6478	4.19827	13.636	9.30692	6.42718	10.1929	13.207	5.03653	7.0053	75.6333	11.1984	25.2236	16.9029	33.2817	60.1793	40.6776	3.42594	1.72362	6.31237	33.3997	46.2368	2.17438	52.6689	12.5962	26.7827	60.0846	93.8186	26.0217	6.21992	7.2945	9.88844	4.6545	10.5757	2.92228	3.0494	3.88966	7.37059	7.24705	5.14756	4.26647	11.0882	3.46045	6.4032	4.58711	6.67455	0	0.0427498	1.15667	4.19391	4.45835	8.86143	7.54162	1.95142	5.36188	4.84594	9.67391	3.2129	12.6094	7.29525	0	11.0145	16.0905	9.49401	4.18117	22.5873	3.20779	16.866	3.04975	13.951	22.0657	29.9676	6.23459	9.79551	16.1847	10.068	23.6935	1.18312	14.3702	29.3246	8.62316	19.665	20.7152	18.2104	5.24442	6.58121	10.0442	16.2888	8.5293	32.2396	27.8576	36.0096	8.9056	12.6289	0.604508	0.999915	0.697107	0.972145	1.04225	0.794587	2.50674	0.00109473	2.05322	0.151927	2.21542	0.00511568	0.229402	0.999877	1.2921	0.0929514	1.52084	0.00704559	0.185935	0.990841	Up	Up
Arrdc4	8.6006	13.8525	6.25137	4.41738	1.20766	15.5368	7.99821	4.64441	4.57798	12.1452	21.237	9.12315	14.042	31.1153	5.62615	24.86	27.0847	3.53788	0	34.9717	23.6138	9.93984	13.8912	9.03876	29.6869	28.5805	1.88545	3.06904	7.60966	9.17644	1.29965	0.774681	36.1583	8.91862	19.1162	9.42656	0	26.3351	2.62624	13.019	12.3054	6.45908	14.4584	7.4604	15.5005	3.02784	2.87277	2.50606	1.85915	0	1.01586	5.06176	13.0569	7.28491	1.72735	7.32067	1.64686	5.14271	1.90022	2.91365	0	2.07924	2.30898	4.56673	15.5867	4.5785	1.62567	2.55747	3.51983	0	0	0	0.509659	0	0.946306	0	3.05412	1.44213	1.16142	0	0.704881	0	0	0	0.944757	0	0	0	5.49209	0.352686	0	1.48149	0.661702	0	0.853978	2.73648	0	0.241201	0	0.878266	0.296048	0.351578	0	0	1.59161	0	0	0.217604	0	0.433888	1.03845	0.053411	3.40454	0	9.38983	0	0.964147	1.3256	0.978073	0.619203	0.380451	2.06603	8.26637	15.4456	15.5146	9.6813	0.766168	0.601925	0.333496	1.91279	2.21927	7.34746	2.32069	3.68231	11.3488	9.86861	0.8404	0.999915	1.11932	0.934305	-0.371585	0.986304	1.19172	0.999457	-1.1696	0.77317	0.23675	0.966472	0.183809	0.999877	-1.65591	0.274995	1.8286	0.136774	-0.427258	0.961954
Arrdc5	0	14.1001	4.93247	13.807	0	0	9.59999	0.877515	2.18102	12.3262	12.117	15.4859	14.2981	12.2307	36.2143	11.0465	9.36552	12.308	29.6386	2.06348	20.3723	9.52612	26.6331	5.48253	0.667122	20.9363	5.09179	4.61415	3.56039	15.4211	21.439	6.34601	0.968336	9.51461	12.6512	17.9126	9.46377	12.5769	6.74858	3.36111	2.917	5.72948	3.09214	0	12.3064	22.7408	1.50632	8.98725	7.30687	8.16393	3.91374	2.32798	5.23351	20.543	6.8343	44.2349	0.893395	3.85437	0.815914	8.50616	4.63887	14.1602	7.24914	1.49359	5.45748	1.22812	4.25257	9.50071	4.37018	7.03105	8.17794	1.73855	1.22106	1.04089	0	0	0	0	0	0	0	0.866957	0	0	0	0	0	0	5.62031	2.74667	1.8421	1.01308	1.52951	0	1.82995	0	0	0	1.422	0	0	0	0	4.70024	0	2.95516	0	0	0	0	0.710515	3.86696	0	2.94228	1.7999	1.81075	4.75574	2.12534	0	3.59359	0.445671	1.63335	6.06279	12.6143	13.2719	8.72483	0.766172	0.478146	1.22329	1.91066	5.36768	19.2114	3.74174	6.2921	10.3184	7.79763	1.64855	0.956444	1.40643	0.929317	0.0916481	0.998739	1.59488	0.999457	-0.530071	0.898981	0.263884	0.922674	0.405189	0.999877	0.449204	0.815932	2.34637	0.0412266	-0.51304	0.958945
Arsa	3.62522	0	1.62986	0	3.23823	0	2.30656	2.41852	0	0	6.10146	0.266447	1.06702	0	0	0	5.78079	1.97141	3.5407	0	7.33102	0.657705	0	4.13835	0	0	0	0.243407	7.80097	0.592712	0	8.68067	2.67091	0	0	3.77276	6.63845	1.42846	0	4.73321	0	11.1907	1.80197	6.99413	0	3.3157	4.29302	5.77906	0	1.30666	0.748529	0	2.32123	0	1.83464	0	1.9913	9.89147	0	0	6.46889	1.17291	13.521	1.41837	0	0	0.689024	1.64331	3.69205	1.69899	0	0	3.29155	6.81007	15.9001	12.6754	4.84484	2.85124	16.0079	2.65121	3.31514	1.63638	1.8174	6.63758	2.85624	4.63069	2.23276	7.08074	0.908226	0.192374	3.99479	1.4597	1.71392	5.2378	2.8392	0.740194	1.43641	2.62032	4.33064	0.589216	1.28287	4.29585	6.62747	6.82679	2.59455	1.48861	4.26805	0.326407	0.777647	5.0954	0.229551	1.9228	1.34054	3.09484	3.17693	1.37443	5.60072	2.28967	5.31896	1.81338	6.73941	1.24394	1.54284	1.56342	1.76392	3.33144	4.84735	2.50864	3.01573	3.19928	2.02121	1.03897	3.67033	2.38356	2.36755	3.88375	1.5525	0.999915	1.59987	0.976135	1.81526	0.832594	1.92332	0.999457	2.3416	0.587969	-0.063229	0.994534	-0.880817	0.999877	-0.0614648	0.953781	-0.577899	0.436043	1.03559	0.942327
Arsb	0	2.86307	1.083	0	0.96185	3.00919	0.800889	0	0	3.34234	4.41497	0.181184	3.17972	0	0	1.48079	6.17909	4.85926	2.17393	4.66433	0	1.13507	3.11641	0	4.65909	1.51604	4.59113	4.75172	0.148792	1.09017	0.232458	0	0	1.44741	0.139378	4.30715	0	4.11352	0	0	1.23162	0	0	0.286123	2.64929	1.17276	0.871515	0	0	0	0	0	0.440603	3.04622	0	0	0	0.511077	0.0966213	3.32989	0	1.77002	0	0	0.667384	0	0	0	0.37674	0	2.02308	0	0.212358	0	0.462149	0.780534	0	0	0.350617	0	0.209261	0	0	0.557688	0	0	0	0.318359	0	0	0	0.0871463	0	1.10905	0	0.84113	0.296054	0	0.603273	0.389105	0	0	0.0737556	0	0	0.242588	0.705912	0.859538	0	0.233632	0	0	0	0.250638	0	0	2.65411	0.536812	0.296719	0	0	0	1.24543	1.87781	2.67152	1.03719	0.141815	0.323861	0.211542	0.373828	0.145252	0.871706	0.787518	0.483722	1.42964	0.889965	0.364615	0.999915	0.539938	0.997898	-0.517309	0.99289	4.05278	1	1.3026	1	1.14217	1	0.682643	0.999877	1.17262	0.538792	1.14533	0.593667	-0.627721	0.984341
Arsg	0	2.06658	1.71564	0	0	0.71495	2.78709	0	0.15116	6.34405	9.96859	0	0	0	3.12564	9.14416	2.52977	2.2165	8.79256	0.27943	0	0	1.97814	0	0.451921	1.14237	0.213045	0	0	0	0.591712	0	0	0	0	0	0	0	1.32388	0	8.82664	0	4.35032	0	0	0	0	0	0	0	0.973088	0	0.139703	0	0	1.36124	0	1.51194	4.5412	0.416236	0	0.138616	0	0	0	0	0	0	0	0	1.00619	0	0	0	0	0	0	0	0	0	0.925156	0.596033	0	0	0	0	0	0	0	0	0	0	0	0	0	0	0	0	0	0	0	0	0	0	0	0	0.59731	0	0	0	0.306068	0.160233	0	0.675634	0.379497	0	0	0	0	0	0.793512	3.42896	1.04061	3.12634	1.5074	0.0986186	0.0724376	0	0.106361	0.52776	0.162181	0.375235	1.29388	0.11448	0.189126	2.19616	1.12957	0.999915	-0.219911	0.998692	-3.55231	0.69269	1.92633	0.999457	-0.00521598	1	-1.87209	1	-0.711266	0.999877	1.93219	1	1.52891	1	2.64964	0.868657
Arsi	0	0	0	0	0	0	0	0	0	0	0	0	0	0	0	0	0	0	0	0	0	0	0	0	0	0	0	0	0	0	0	0	0	0	0	0	0	0	0	0	0	0	0	0	0	0	0	0	0	0	0	0	0.3009	0	0	0	0	0	0	0	0	0	0	0	0	0	0	0	0	0	0	0	0	0	0	0	0	0	0	0	0	0	0	0	0	0	0	0	0	0	0	0	0	0	0	0	0	0	0	0	0	0	0	0	0	0	0	0	0	0	0	0	0	0	0	0	0	0	0	0	0	0	0	0	0	0	0	0	0	0	0	0.0752249	0	0	0	0	NA	1	NA	1	NA	1	1.89627	1	NA	1	NA	1	NA	1	NA	1	NA	1	NA	1
Arsj	0	0	0	0	0	0	0	0	0	0	0	0	0	0	0	0	0	0	0	0	0	0	0	0	0	0	0	0	0	0	0	0	0	0	0	0	0	0	0	0	0	0	0	0	0	0	0	0	0	0	0	0	0	0	0	0	0	0	0	0	0	0	0	0	0	0	0	0	0	0	0	0	0	0	0	0	0	0	0	0	0	0	0	0	0	0	0	0	0	0	0	0	0	0	0	0	0	0	0	0	0	0	0	0	0	0	0	0	0	0	0	0	0	0	0	0	0	0	0	0	0	0	0	0	0	0	0	0	0	0	0	0	0	0	0	0	NA	1	NA	1	NA	1	NA	1	NA	1	NA	1	NA	1	NA	1	NA	1	NA	1
Arsk	0	17.8457	5.79029	49.989	20.3378	15.5795	3.53459	4.83703	2.31059	10.3783	4.40423	0.191842	3.35044	6.69651	1.68138	1.02683	2.47594	20.1936	13.0113	15.5513	7.47056	9.53673	88.7623	2.95294	28.5786	5.27411	3.66438	0.359819	5.52657	1.78872	0	7.43906	8.36387	13.8675	29.977	7.52415	0	7.93706	8.08322	3.11647	14.3689	4.47415	0.863666	5.5953	11.2702	3.42232	15.1493	4.59084	18.1375	9.95654	1.57191	0.907699	2.67586	0	5.72923	28.0072	12.6475	20.3579	12.2065	8.28203	7.18174	16.9218	1.9868	15.7955	10.6782	33.4177	3.01448	3.80899	8.06223	15.3871	9.67652	0	6.77422	0.188246	0	5.82652	0.230707	0.429338	1.8517	3.94932	4.61476	2.03735	2.90341	2.03392	4.49309	3.65581	3.06176	0	4.90442	0.0534372	1.39229	1.81918	3.72072	2.04241	2.16267	2.14208	1.05264	2.0831	1.05573	2.79044	2.91662	0	7.97615	3.22801	3.09601	6.63809	4.36579	3.86248	5.29232	2.21394	1.10403	2.3394	0.989444	1.08973	55.1897	2.09436	4.96157	0.394393	3.28588	0.663432	1.89138	0.90862	16.1538	3.73531	19.4996	3.91301	2.3914	1.99664	4.01162	7.14685	8.38563	9.10307	12.1351	11.8749	10.0722	6.66576	-0.358204	0.999915	1.93237	0.807567	-1.2508	0.88083	2.18892	0.999457	2.13324	0.122856	1.32996	0.267848	0.192339	0.999877	1.01352	0.227346	1.72771	0.0571262	-0.927873	0.858618
Art1	0	2.72314	1.1795	2.65683	1.15422	1.28051	1.0465	3.0713	0	1.36248	0	4.34842	0.51217	0.831732	0	0	0.710488	1.63041	1.05468	1.62284	2.22185	1.48514	0.596759	1.03723	0.516481	0.20285	0.9374	2.55048	0	0.243435	1.48985	0.965698	2.6177	0	6.23985	0	5.54443	0.923663	2.03426	0	0.648223	0.51501	0.511802	0.85837	0	1.53524	8.17717	0	3.13461	5.29144	3.99928	0	2.75108	2.39578	0.740293	0.836036	0.602773	1.90589	0.203978	2.36934	1.86193	1.62074	1.61092	0	3.55221	1.29275	0.947409	1.67596	3.73511	0.758669	3.50025	0	0	0	0	0	0	0	2.43241	0	0	0	0	0	0	0	0	0	0.59836	0	0	0	0	0	0	0	0	0	0	0	0	0	0	0	0	0	0	0	0	0.0778773	0.098379	0.0854576	0	0	0	1.55986	0	0.898339	0	1.01726	0.434801	0	1.43439	1.08366	1.13056	1.31119	0.144322	0	0.0261714	0.391027	3.43375	1.6808	1.38878	1.8694	2.10603	0.678108	-0.0162132	0.999915	-0.203356	0.998692	-0.222612	0.997426	1.58589	0.999457	-0.324876	0.957916	-0.550464	0.864888	-0.711302	0.999877	-0.350267	1	1.17778	1	-0.982809	0.947455
Art2a	0	0	0	0	0.716044	0	0.416462	1.02733	0.399494	1.14959	0	0	1.47249	1.94071	0	0	0	0	0	0	0	0	0	0	0	0.330966	0	0	0	0	0	0	0	0	1.42594	4.9591	0	2.09435	0	0	0	1.6094	1.71667	0	0	1.2154	0	0	0	1.59823	0.331492	0	0.365378	0	1.56642	0	0	0	0	0	0	0	0	0	0	0	0	0	0	0	0	0	0	0	0	0	0	0	0	0	0	0	0	0	0	0	0	0	0	0	0	0	0	0	0	0	0	0	0	0	0	0	0	0	0	0	0	0	0	0	0	0	0	0	0	0	0	0	0	0	0	0	0.161787	0.598962	0.0330966	0	0	0	0	0	0.32162	0.482949	0	0	1.21134	0.756913	1.60632	1	-1.015	1	-1.25354	1	1.73959	0.999457	-1.59703	1	-2.02431	1	NA	1	NA	1	NA	1	-0.650669	1
Art2b	0.45714	0.861073	0	0	0	0	0	0	0	0	0	0	0	0	0	0	0	0	0	0	0	0	0	0	0	0	0	0	0	0	0	0	0	0	0	0	0	0	0	0	0	0	0	0	0	0	0.355061	0	1.8051	0.647931	0	0	0	0.487829	0	0	0	0	0	0	0	0	0	0	0	0	0	0	0	0	0	0	0	0	0	0	0	0	0	0	0	0	0	0	0	0	0	0	0	0	0	0	0	0	0	0	0	0	0	0	0	0	0	0	0	0	0	0	0	0	0	0	0	0	0	0	0	0	0	0	0	0	0.188316	0	0	0	0	0	0	0	0.468016	0.121957	0	0	0	0	0.263978	1	0.190739	1	-1.53924	0.986304	-1.55746	0.999457	-2.74731	1	-3.2625	1	NA	1	NA	1	NA	1	NA	1
Art3	10.7375	5.59698	27.3537	3.16899	4.08252	0	0.758175	3.73479	16.0013	2.55465	0	39.4875	14.4368	2.76178	5.96027	0	10.1406	2.8985	2.89498	5.05123	0	0	2.5528	0	4.13185	3.37372	2.53524	0	0	4.19132	0	0	3.10719	13.2396	0	21.0227	0	5.789	0	19.4115	0	16.2979	4.90477	0	0	0	0.860755	18.0393	4.2155	8.03435	17.9112	0	20.6976	38.6035	35.813	0	10.0319	22.2638	17.993	0	0	15.0665	4.89719	0	5.3929	5.02019	0.69979	0	3.48754	5.94113	2.01237	0	0.828197	2.04856	0	0.824508	0	0	5.09491	5.34643	1.56395	2.95849	2.63745	0	1.42812	0	0	0	18.1966	3.61236	0	2.58171	0	0	0	7.61503	0	5.18582	0	2.53474	0	3.48282	0	0	0	0	0	0	10.9195	0.845525	0	0.0961398	0	1.6128	0	0	2.39412	0	4.25297	0	0	3.59121	7.38541	9.50777	2.34383	1.21642	2.24387	1.88184	1.18611	1.18511	8.17686	23.7785	10.0577	4.25176	8.49468	3.53378	4.09773	0.517456	1.67542	0.932751	-2.35774	0.704191	3.90938	0.50412	1.4662	0.738403	-1.07299	0.661338	-0.566152	0.999877	-3.08699	0.0196926	-1.19176	0.449865	-1.15906	0.958308
Art4	0	0	0	0	0	0	0	0	0	0	0	0	0	0.949028	0	0	0	0	0	0	0	0	0	0	0	0	0	0	0	0	0.760772	0.169793	0	0	0.23587	0	0	0	0	0	0	0	0	0	0	0	0	0	0	0	0	0	0	0	0	0	0	0.447193	0	0	0	0	0	0	0	0	0	0	0	0	0	0	0	0	0	0	0	0	0	0	0	0	0	0	0	0.720083	0	0	0	0	0	0	0	0	0	0	0	0	0	0	0	0	0	0	0	0	0	0	0	0.066752	0	0	0	0	0	0	0	0	0	0	0	0	0	0.0949028	0	0.155094	0.0342897	0	0.0066752	0	0	0	0.0894385	0	0.0336958	0	1.97652	1	NA	1	1.40418	1	NA	1	1.48661	1	NA	1	-0.367318	0.999877	0.877877	1	-0.334558	1	-0.269689	1
Art5	8.64313	23.841	12.9209	28.4676	21.492	58.5619	58.2086	4.92265	10.2573	0.319331	18.5837	45.1148	25.6085	48.635	19.4975	0	24.6625	32.0967	24.5589	1.12847	11.6137	23.7516	0	24.2057	9.92075	15.3632	10.631	9.9056	15.5063	17.866	49.5981	31.6346	28.6351	9.21661	23.8444	79.2921	17.3025	37.752	58.0248	29.1757	28.0464	28.186	37.0203	21.1413	10.4156	27.4745	19.9157	44.0829	16.3756	19.2112	16.0185	21.2829	26.9628	72.0252	27.7771	21.7584	15.5214	29.0782	22.8563	6.08345	45.7397	37.0958	15.1641	13.1844	17.7395	31.457	43.2363	8.52126	43.6265	15.7611	15.9063	0	0	0	2.32175	2.24266	4.49328	0.97977	0	0.594048	1.50888	0.596033	0	0.601428	0.571248	6.42536	3.75812	0	0	0	0	0.0326799	2.60342	0.527074	2.32903	0.672904	0	0	5.74186	1.05614	2.54382	0.911907	0.990433	0	9.69139	0.67263	1.2815	2.32837	0	0.912277	1.45382	4.00582	0	0	4.09856	7.6357	0.725819	3.42903	2.26385	3.0739	2.10878	2.73668	30.305	19.7601	15.327	25.5243	1.14882	1.63862	2.13362	2.60723	22.8145	37.1309	23.8558	24.1692	36.3726	25.3807	-1.297	0.978178	-1.96921	0.494236	-0.827558	0.549245	0.776142	0.999457	0.18449	0.941888	0.0926361	0.961098	0.512714	0.999877	3.14716	0.00328095	0.958821	0.339559	-0.499565	0.889487
Artn	0	0	0	0	1.56033	0	0	0	0	0	0	0	0	0	0	0	0	0	0	0	0	0	0	0	0	0	0	0	0	1.03725	0	0	11.3753	0	0	0	0	0.837741	0	0	0	0	1.3648	0	7.60603	0	0	3.33781	0	2.14897	0	0	0	0	0	0	5.95238	0	4.12251	0	0	10.8121	9.5259	0	0	3.31807	1.32422	5.18023	0.290628	0	0	0	3.05796	0.653323	0.671217	0	0	0.517407	1.05185	3.61929	0.319399	0.574359	2.27176	4.05691	2.52668	1.17429	0	0.483027	0.288495	0.91912	1.48867	0.479305	2.73359	0	0	0	3.07019	0	1.34659	4.3691	0.537272	2.20835	0.737556	3.10805	1.70063	3.06543	18.8967	0	3.08899	1.6688	2.24086	0.427288	32.1729	0	0	3.19609	5.02657	0	0.615417	0	3.78277	15.0247	0.222905	0	0	2.06876	1.15015	1.42651	3.49343	5.98184	0.914464	0	2.01498	3.04511	0.119677	1.49514	0.263984	1	0.190744	1	0.943403	0.994115	-1.85615	0.999457	0.80322	1	1.73137	0.672599	-0.197445	0.999877	1.19017	0.132039	1.21989	0.244251	2.61897	1
Arv1	118.495	132.261	167.64	86.1603	122.935	78.5485	75.2302	58.7828	60.1076	35.9674	40.5404	41.6936	45.327	91.1067	85.6641	123.576	75.527	51.4271	57.835	69.1589	50.9522	60.4877	47.5639	44.7916	50.1633	64.5491	45.8793	38.7017	78.9662	52.021	46.3648	40.5593	65.1233	131.225	151.643	43.9479	77.3565	81.4757	50.2968	65.8288	90.6432	86.2641	86.7717	42.5794	105.865	85.334	49.7409	19.7784	60.0223	38.0228	41.2653	89.3389	62.1788	80.3292	38.9995	223.95	31.2688	70.4115	60.9359	132.715	64.8059	35.1659	44.2895	61.1727	65.6835	40.8079	51.3323	45.4032	30.15	71.0905	83.278	19.3293	16.2348	6.47787	37.7532	20.8765	24.7405	15.4672	18.9552	29.4164	15.7717	20.0484	15.5698	16.1183	16.1378	23.4858	28.1306	29.8489	18.3782	29.7966	35.9424	13.8998	39.5068	21.2696	21.9373	5.18136	34.8686	5.3722	23.2475	24.269	14.5173	19.9081	12.117	24.0683	16.0033	17.2789	22.1873	9.87924	5.54073	10.0907	12.7346	7.94756	26.8214	16.9671	4.40216	15.4459	7.31235	14.7021	14.0777	23.5629	12.9788	16.6688	111.61	65.8293	54.2808	53.6227	21.5419	21.0078	13.7848	15.2939	49.6948	101.364	72.0275	52.8374	85.9677	82.9095	-0.188813	0.999915	-0.501104	0.647026	-0.886045	0.0654321	0.442303	0.999457	0.0918278	0.964932	0.188041	0.844682	-0.0184909	0.999877	-0.694459	0.0210425	-0.444748	0.185146	-0.0335381	0.998296			Down
Arvcf	18.7746	35.2717	11.5162	5.11093	22.2829	15.3768	7.81668	30.6381	18.8626	11.0489	34.4604	17.8306	7.06368	9.65023	22.9896	8.74424	0.183004	4.82729	17.9726	7.11471	3.60648	12.7828	13.7255	5.80005	9.38275	14.0821	1.27827	15.1653	17.8444	7.14429	28.212	10.2619	17.9195	2.16048	13.6698	24.1008	22.6557	41.9622	28.8025	11.0193	0.205271	10.5362	19.7257	22.0739	8.16152	6.39685	11.7278	41.5336	22.9475	20.9714	18.3817	28.1066	4.99709	4.52055	48.516	13.9446	7.4916	4.38675	17.4992	3.2872	18.4385	4.05186	11.4268	4.09394	3.74596	15.5346	11.7457	7.00855	9.00947	3.3873	0	9.66464	6.05221	28.7684	60.0024	24.1416	17.7974	29.0628	41.5701	39.7022	50.2338	35.2093	21.5872	35.7139	56.3229	34.9185	30.7392	28.8499	9.14637	20.1458	12.9054	12.2658	25.5569	34.3806	21.3495	22.946	36.0529	69.5645	92.527	24.8583	39.2866	46.3974	19.4504	19.837	12.4604	5.42515	9.6004	7.10479	0	6.30806	2.1862	2.42486	7.04314	8.75055	7.61162	11.4754	4.9724	11.9523	17.2207	3.09602	8.90255	3.56958	16.5928	16.1471	9.05724	16.0912	28.8	41.292	8.47972	8.45942	23.9448	17.9946	10.2206	7.00042	20.6244	11.1832	-0.089918	0.999915	-0.579568	0.975507	-0.227977	0.986304	-1.18789	1	-1.65932	0.00770296	-1.83617	0.0358483	0.165925	0.999877	-1.77607	2.27e-06	-2.26209	2.17e-14	-0.705438	0.850212	Down	Down
Arx	0.265779	1.78673	0	2.18735	0	12.2288	2.14638	1.19856	0.345508	0	6.44521	0	0.149383	4.89442	2.14484	0	0.452129	1.44925	0.182954	0.730816	2.49019	1.28359	2.39809	2.23323	5.63826	0.565846	1.93871	1.85201	2.41256	0	0	0	3.33065	0.798205	1.89769	0	0	1.57882	3.04601	0	2.85218	0.686679	1.29017	2.87183	0.491401	1.8231	0.365821	0.345663	0	0	0	2.02897	0.924192	0	0	0	1.23784	0	0.504578	0	0	0.629104	0	0	0.828848	0	0	0.685619	0	0	0.834921	0	0	0	0	0	0	0	0.788889	0	0	0	0	0	0	0	0	0	0	0	0.0214198	0	0	0	0	0	0	0.383729	0	0	0	0.560328	0	0	0	0	0	0	0	0	0.65586	0	0	0	0	0	0.747485	0	0	0	0	0	2.6593	1.563	1.89109	1.26587	0.0385861	0.0944057	0.065586	0.0747485	0.456743	0.231048	0.348483	0.297849	1.04582	1.66923	-1.7051	0.999915	-1.54979	0.853292	-0.609635	0.991052	-0.641344	0.999457	-0.000504504	1	0.396273	1	0.320576	0.999877	1.03656	1	0.131153	1	0.599431	0.978871
Arxes1	0	0	0	0	0	0	2.64827	0	0	0	0	0	0	0	0	0	0	0	0	0	0	0	0	0.825554	0	0	0	0	0	0	0	0	0	0	0	0	0	0	0	0	0	0.633033	0	0	0	0	0.979109	0	0	0.269971	0	0	0	0	0	0	0.570481	0.362013	0	0	0	0	0	0	0	0	0	0	0	0	0	0	0.148651	0.454004	0	0.813514	0	0	0	0	0.881101	0	0	0	0	0	0	0	0	0	0	0	0	1.15297	0	0	0	0	0	0	0	0	0	0	0	0	0	0	0	0.233632	1.00565	0	0	0	0	0	0	0	0	0	0	0	0.378325	0	0.0825554	0	0.109394	0.115297	0.123928	0	0.20818	0	0.186499	0	0	0.105505	-4.23551	1	-3.44868	1	-2.52071	0.97168	-1.17125	0.999457	0.694516	1	-1.78322	1	-0.513541	0.999877	0.676503	1	-1.17379	1	0.623397	1
Arxes2	0	0	0	0	0	0	0	0	0	0	0	0	0	0	2.04783	0	0	1.98207	0	0	1.34169	6.43915	1.52505	0	0	0	2.29024	0	0.393237	0	0	0	0	2.58619	0	0	0	0	1.14091	0	0	0	0	0	0	0	0	22.3925	0	0	0	0	4.16961	0	8.57238	0	1.79755	0.37266	0	0	0.212792	16.8365	0	0	0	0	0.32298	0	0	1.01512	0	0	0.923758	0	0	0	0	0	1.50108	0	0	0	0	0	0	0	0	0.691607	0	0	0.0749692	0.0653597	0	0	0.621075	0	0	0	0.646364	0	0	0	0	5.30004	1.15555	4.65328	0	0	0	4.76164	1.67244	0	0	0	0	0	1.42997	0.482036	0	0.807175	1.59789	0	0	0.204783	1.35782	0.0655395	0.155084	0.126744	1.7543	0.431708	3.73209	3.1855	0.476601	1.81746	0.532442	0	1.41349	1	4.51292	1	0.794087	1	3.26025	1	-0.996793	1	-4.3128	1	-0.356862	0.999877	3.88975	0.0253037	1.17079	1	-1.80792	1
As3mt	0	3.31513	0	0	0.277868	6.19979	1.93281	0	0	1.76697	0	0	0	1.59949	1.88616	0	0.732018	0	0	2.7728	0.955287	0	0	0.264601	1.06524	0	0	7.25987	0	0.508038	1.19399	0.530603	0	9.82325	3.42012	0	0	6.43342	0	3.93547	3.28433	0	0	1.46241	0	0	4.6696	4.85009	0	0.518345	2.05311	0	0.762996	0	0	0	0	0	3.0382	0.853818	0	0	0	2.4929	5.8127	1.96068	0	0	0	0	0	22.5148	10.3418	46.1091	26.7056	47.2718	25.3997	27.4336	20.029	14.5872	23.2721	13.9363	15.3039	23.3354	29.8148	38.9399	40.9966	3.68857	0.32055	0.41681	6.35096	11.3508	22.205	14.0882	44.2072	27.8694	35.0221	38.1317	27.395	27.0817	8.08101	24.3908	29.9659	0	2.92159	0.661604	0	2.89414	10.4334	13.139	0.163965	17.0381	1.75547	1.6237	2.03844	0	0	0.854518	3.18698	0	4.39149	5.45172	1.67509	0.598463	0.505793	1.58208	21.339	26.8472	7.72177	1.93023	2.01519	0.190749	0.778404	1.02663	3.37318	0.791123	-2.84456	1	-3.44938	1	-0.203601	0.998739	-1.43913	0.999457	-3.79124	1	-0.890881	0.901693	0.0479868	0.999877	-1.55531	0.0472453	-3.93419	1.33e-12	-1.53726	0.927078	Down
Asah1	88.7382	53.8494	54.3858	74.0285	44.3733	61.2616	28.0418	55.8399	117.386	37.3298	19.776	127.543	63.2316	42.0025	19.3143	12.3868	6.1468	17.9238	69.4257	25.2454	32.9842	71.6899	6.74116	48.5701	7.0801	70.8908	22.178	15.25	139.801	31.9006	41.4304	13.2439	44.3306	45.966	20.5636	90.2684	46.3523	82.6893	46.831	71.615	15.3953	70.1164	79.8091	37.6199	111.313	53.7229	151.966	85.3573	74.6685	149.381	110.472	49.4643	31.8954	134.457	150.29	31.3513	37.5764	121.274	117.975	45.5085	52.4107	64.2113	77.7967	131.146	74.6825	55.0067	106.045	77.4422	111.429	200.876	24.5338	164.029	275.259	133.765	95.863	81.2635	97.479	110.769	60.3171	124.299	86.6673	102.485	141.902	100.417	107.999	165.309	166.341	97.0445	46.9713	63.0666	36.8634	64.4338	164.579	96.762	144.333	110.255	100.395	88.1589	151.421	117.499	108.057	98.9254	372.824	76.6433	38.8964	36.0795	39.1509	106.713	25.0575	76.1084	24.1575	71.8912	132.224	73.6223	53.0753	59.2639	57.383	78.8895	90.3563	69.4613	71.3943	41.9155	57.8112	50.0957	37.2729	47.6594	110.597	118.039	86.7522	72.7585	103.552	86.9984	74.9489	92.3169	57.7551	61.3294	-0.105115	0.999915	-0.243036	0.998692	0.0135386	0.998739	-0.350762	0.999457	-0.356372	0.797331	-0.398565	0.591923	0.000212524	0.999877	-0.561931	0.0420916	-0.696092	2.16e-05	0.0300045	0.998296	Down
Asah2	1.70098	0.161451	0.257346	0.885611	0.181683	0.0640254	0	0	1.71674	2.33112	0.633779	1.40684	5.5165	5.17167	2.41429	8.49564	5.038	2.13125	1.46363	2.09572	9.05912	1.76095	3.91208	0	17.1515	0.864783	0.287611	1.3017	4.46377	2.81538	8.1149	1.72977	0.617181	14.8041	8.49134	0.480947	0.371753	0.268507	0	0.26591	7.20608	8.94829	1.79131	1.07031	13.8981	2.73998	2.52847	0	0.345888	0	0.256639	0	7.52249	0	0	0	0	0	7.2466	0.917854	0	1.78068	0	2.23501	6.21098	0.872609	1.08737	1.61066	3.8858	0	0.192674	0	0	0	0	0	0	0	0	0	0	0	0	0	0	0	0	0	0	0	0	0	0	0	0	0	0	0	0	0	0	0	0	0	0.621383	0	0	0	0	0	0	0	0	0	0	0	0	0	0	0	1.04352	0	0.464443	3.27246	3.87266	3.17378	0	0	0.0621383	0.104352	0.521832	1.88062	1.63289	1.78758	3.52607	5.94234	6.19155	0.121213	5.13048	0.22506	3.65998	0.00159129	0.617979	0.999457	-3.63764	0.568471	1.37389	0.647001	NA	1	1.14572	1	0.649874	1	1.22266	0.805004
Asap1	13.0125	20.9026	16.4273	10.9581	7.6093	10.5322	25.4789	11.4933	10.4192	38.4369	29.0357	26.3463	16.1227	30.8701	39.7819	31.7127	39.0445	40.1528	22.7617	32.1559	24.7301	18.5324	53.8077	16.6487	36.1322	17.2743	43.0245	15.6839	17.6319	21.8351	44.1565	21.3409	19.1326	16.6772	36.4956	16.7904	20.8607	22.5868	8.81513	29.0481	26.642	26.3191	5.46988	44.1372	5.95022	23.2952	9.55438	31.747	12.052	15.0968	5.34664	10.7642	11.9823	12.9979	7.95011	18.575	13.5839	11.9784	6.74202	31.1537	4.62823	10.3855	16.0985	22.0385	5.5113	21.5028	11.455	6.8453	14.8651	13.8056	11.6782	0.021597	10.7772	0.852642	4.88558	7.60746	2.42791	2.44392	2.48719	4.58737	6.10162	6.71892	5.98414	3.17117	8.5907	0.8641	8.86474	0.834319	2.72468	4.07192	7.05781	1.53595	12.4313	2.99773	2.86138	0	5.65793	3.30007	1.82059	1.30072	8.65117	3.84539	2.71842	0.490744	5.2436	0.242588	1.61817	7.20271	0	2.55883	4.61288	1.64506	11.1286	4.53329	6.93937	0	0.17333	0.931205	3.75844	0.884576	8.38079	5.47335	14.9887	27.3263	30.522	23.2968	4.41004	4.28663	2.6333	4.22029	14.0935	12.8763	13.6172	13.4186	21.6105	21.9689	0.831355	0.878917	0.719181	0.836906	0.385201	0.911319	0.220251	0.999457	-0.210056	0.939925	-0.0655765	0.976318	0.393893	0.999877	-0.783711	0.153613	0.0361903	0.967029	0.349568	0.953055
Asap2	1.30763	0.312139	0.482524	0	1.04735	2.75309	3.27831	1.38048	0.0971742	2.02243	2.09469	1.27895	0.768255	0	1.60593	1.01602	3.74621	0.181157	1.89411	3.04148	0	0.265204	1.75712	0.539785	2.45329	3.77942	3.11046	0.539728	2.62512	6.89027	0.961532	4.86033	0.29795	0	1.21152	0.598512	2.99527	1.00959	5.89828	1.23382	7.19527	4.30248	2.44172	4.95947	5.48018	0.44778	3.24935	0	1.34031	0	0	0.277649	1.73017	0	0.09656	0	3.69198	0.660141	4.10104	1.49418	2.15984	1.50345	0.161092	2.83675	0.322928	1.33585	0.355278	0.163243	1.78682	0	1.27379	2.58084	3.38711	5.64737	12.7311	11.73	9.39305	7.68404	8.26142	14.4772	8.93216	12.2674	5.17517	5.65343	7.74481	9.23922	7.79257	5.7085	3.91071	2.37261	3.02019	3.42049	5.1092	5.19387	7.88543	10.2169	7.46715	4.10041	10.1587	4.16898	15.8989	13.8764	3.06613	2.34467	2.84528	3.61677	3.7902	5.98412	0.626438	4.37225	1.04938	2.24326	0.574516	4.15188	0	1.81075	6.31571	3.97679	1.38469	2.21144	6.91333	4.04552	1.31158	1.40101	1.7022	2.69582	7.19664	8.40759	2.99385	3.13846	0.811219	0.456683	2.42144	0.97392	1.84957	4.13782	-1.46582	0.971537	-1.11096	0.945886	0.388304	0.986975	-0.349483	0.999457	2.09357	0.558274	0.693596	0.881829	0.0414689	0.999877	-0.826524	0.00731091	-1.56741	1.11e-06	1.19545	0.686564
Asap3	0	0	1.3189	0	0	0	0	0	0	0	0	0	0	0	0	0	0.0968847	4.5076	0	0	0	0	0	0	2.06593	0	2.91872	1.56627	0.96715	0	0	0	1.04282	0	0	0	0	0	0	3.88229	0	0	0	0	0	0	1.66771	0	0	1.05829	1.12279	1.74065	0	0	2.57493	0	0.419788	1.17122	0	0	0	1.48213	0.762502	0	0	0	1.45341	1.69772	0.871884	0	1.60562	1.61977	1.68825	8.48213	10.2773	16.677	8.38234	9.87476	8.27238	7.98664	13.591	2.4925	3.0364	9.25106	10.1726	6.39212	15.2535	5.84023	0.961651	2.44742	2.25979	2.9194	7.22448	9.0481	5.05732	7.26736	12.7523	14.483	20.3605	6.11451	5.98674	10.4265	2.62359	4.13316	1.43899	0	0	1.63203	0	3.56011	1.19148	1.10027	0	0.468585	0	4.77777	1.26747	0.854518	0.670364	1.72492	0.358711	1.83887	0.188414	0.00968847	0.949225	0.596041	7.04183	9.87208	1.56796	1.19612	0.931574	0.643733	0.318201	0.787326	0.554613	0	0.624607	1	5.43901	0.833597	2.83546	0.901637	-3.19831	0.999457	-2.27282	0.656469	-0.21546	0.973277	0.383117	0.999877	-1.55093	0.00192698	-3.04538	9.67e-12	0	1
Asb1	5.65577	0	7.74183	2.75286	1.57102	4.86593	0	1.04874	0.723408	0	0	0	0	0	0	0.259409	1.76545	0	0.172192	0	0.397142	0	4.53095	0	1.94757	17.4131	1.75762	0	0	0	0	0	2.5645	0	0	0	12.7564	0	2.42174	0	1.59895	0	0	0	20.5106	9.05154	0	0	4.88566	0.831512	5.09	7.92368	1.44002	1.29004	0	4.91975	9.77353	5.0043	3.84338	6.84122	12.0866	2.23918	6.62625	7.03814	4.81163	1.01266	1.36728	0	1.50696	4.31694	8.8523	0	1.99617	0	0.946306	0	0	2.23476	0.909414	0	0.682853	0	0.199471	0	1.5929	2.88033	5.81403	0.175646	0	0	1.56364	0.152506	3.79665	0.911398	0	0	6.44741	0.767457	2.94095	0.633686	0	7.504	1.63316	7.50293	0	0	0	0.739855	1.6849	3.13734	0.087448	1.06822	0.670268	0.675634	1.93001	0	0.866649	2.09247	3.35182	0	4.3154	4.66208	3.22677	0.379701	2.62186	0.427416	0.911811	2.30016	1.58539	1.85643	3.12181	1.91245	7.50981	3.77713	2.16831	5.19352	-1.06068	0.999915	1.58165	0.963195	-2.43104	0.869707	-1.05899	0.999457	0.289861	0.957509	0.16342	0.975574	0.887744	0.999877	1.82213	0.163479	0.879907	0.514381	1.58862	0.93339
Asb10	0	4.34842	1.71564	1.48313	3.0138	0	0	0	0.356305	0	0.913071	0	0	1.64214	0	0.324261	0.183004	1.59844	0	0	1.09482	0	0	0	0.290521	0	0	0	4.4	0	10.1119	0	0	0	0.997089	0	0	0	0	0	0	0	0	2.26779	0	0	0.871515	0	1.90238	0	0	0	0.580307	0	0	0	4.82218	0	0	0	0	1.2902	0	0	1.56082	0.269324	0.344512	0	0	0	0	0	0	0	0.451146	0.549672	0.549301	1.69533	0.810803	0	2.52215	0.379294	0.50976	0.776389	3.31764	0.786552	0	3.20554	0	2.40468	0.578334	2.29848	3.09156	1.85574	0	1.28973	0	2.01732	0	0	2.31356	1.4173	0.400388	0	0	0	0	0	0	0.967904	0.065586	0.0213644	0.0638351	0	0	1.31989	0.769151	0	0	0	0.423931	0	1.50871	0.341878	0.298378	2.41866	0.992146	1.19852	0.145524	0.25768	0.462316	0.145077	0.964436	0.346485	0.142441	0.377965	3.2335	1	2.64385	1	2.80366	0.786005	0.339736	0.999457	1.60372	1	-0.753798	1	0.500635	0.999877	-1.82384	0.176984	-1.65336	0.199367	0.932397	1
Asb11	0	0	0	0	0	0	0	0	0	0	0	0	0	0	0	0	0	0	0.624197	0	0	0	0	0	0	0	0	0	0	0	0	0	0	0	0	0	0	0	0	0	0	0	0	0	0	0	0.602529	0	0	0	0	0	0	0	0	0	0	0	0	0	0	0	0	0	0	0	0	0	0	0	0	0	0	0.531517	0	0	0	0	1.34769	0	0	0	0	0	0	0	0	0	0	0	0	0.435731	0	0	0	0	0	0	0	0	0	0	0	0	0	0	0	0	0	0	0	0	0	0	0	0	2.57828	0	0	0	0	0	0	0	0.0624197	0	0.110235	0	0	0.257828	0.100421	0	0	0	0	0	NA	1	0.767863	1	NA	1	-0.768584	0.999457	-0.902594	1	-1.17676	1	-0.711298	0.999877	-1.13185	1	0.617324	1	NA	1
Asb12	11.0245	0	0	21.6708	2.50081	12.7197	2.79777	0	2.01906	0	10.5057	0	4.36411	0	2.51129	40.7164	8.76268	1.16153	5.07967	70.1691	9.4992	6.72557	13.0513	3.22813	32.2908	14.9575	18.0769	0	3.87923	0	0	9.43413	0	1.58577	0	0	0	11.5243	3.25051	0.638185	8.10279	0	0	38.6478	8.44995	0	0	0	0	0	0	14.1174	0	0	0	0	10.5485	7.77263	8.22355	0	0	2.84696	0	3.25581	6.4478	1.65903	0	7.7377	0	0	1.40224	0	0	0	0	0	0	0	3.69244	0	0	0	0	0	0	0	0	0	0	0	0	0	0	0	0	0	0	0	0	0	0.942967	2.9994	0	2.99899	18.2381	6.92478	12.2394	0	4.08265	0.456138	8.38408	0	0.212784	2.441	28.896	3.86148	15.708	1.76381	0	1.9903	12.044	17.253	7.2448	6.88792	17.424	2.21889	0.17583	0.394237	5.33242	8.41703	2.3529	0	5.30894	2.33495	2.4284	9.2001	0.114715	0.999915	1.07501	0.963195	-1.80467	0.920611	-21.7359	2.65e-05	4.71472	0.361859	3.98024	0.182412	0.215891	0.999877	5.52136	0.000520431	5.03064	9.46e-06	1.77505	0.866901
Asb13	55.8667	14.0678	53.8497	108.898	70.2257	71.9539	10.3688	69.4949	52.1177	32.6144	71.993	39.7646	76.0999	40.1044	78.6368	7.15536	12.6811	77.9293	135.311	49.8567	49.1704	111.619	16.4772	104.03	52.7672	65.8516	48.2015	95.5001	395.575	172.299	79.8494	106.163	120.606	80.9912	51.9558	46.3847	114.914	10.4825	26.4669	75.0293	30.4773	99.9548	173.042	149.473	86.401	202.802	78.7483	39.2652	56.7904	37.2884	19.2586	103.691	26.909	76.8819	157.79	14.1912	113.138	64.236	184.053	93.1836	116.504	107.854	81.4051	113.416	68.0517	243.652	209.474	129.908	169.382	248.309	86.896	9.01673	61.5945	40.052	22.3042	52.8565	58.995	49.8032	52.5378	36.4239	43.251	37.4742	32.6911	76.7313	50.9839	24.2059	31.5682	51.3216	55.8398	66.4866	38.502	36.2746	34.7014	16.5479	46.3921	52.251	45.8775	95.976	69.2686	31.6287	50.975	48.8474	69.383	39.6957	127.743	56.8759	44.429	97.3127	85.8544	49.8303	24.0919	52.8235	41.7801	134.429	86.8505	111.601	120.497	138.3	53.2225	89.6849	151.365	137.591	55.033	48.0662	71.1214	161.665	44.234	49.2466	64.804	106.532	55.8404	68.943	114.223	145.835	58.0321	123.692	0.0071345	0.999915	0.548356	0.961981	1.73067	0.0222966	-0.209538	0.999457	0.852182	0.403295	1.50698	0.00365847	-0.178549	0.999877	0.550738	0.152448	1.00652	0.000510126	1.12844	0.244323	Up	Up	Up
Asb14	0	0	0	0	0	0.330798	0	0	0	0	0	0.394342	0	0	0	0	0	0	1.48516	0	0	0	0	0	0	0	0	0	0	0	0	0	0	0	0	0	0	0	5.65072	0	0	0	0	0	0	0	0	0	0	0	0	0	0	0	0	0	0	5.95192	0	0	0	0	0	0	0	0.603285	0	0	0	0	0	0.129582	0	0	0	0	0	0	0	0	0	0	1.66226	1.91364	0	0	0	0	0	0	0	0	0	1.27376	0.665437	0	0	0	0	0	0	0	0	0	0	0	0	0	0	0	0	0	0	0	0	0	0	3.60431	0	0	1.07613	0	0.0472568	0.0394342	0.148516	0	0.176451	0.19392	0	0.468044	0	0	1.19038	0.0603285	0.807246	0	-0.800247	1	-0.0309322	1	-0.648585	1	NA	1	3.48743	1	0.463853	1	-0.428637	0.999877	-0.662725	1	0.811457	1	-1.87473	1
Asb15	1.88171	0	0	6.38066	0	1.1738	0.694104	0.567174	2.22421	0	1.31053	1.30026	0	0	0	1.19977	0.0968847	0.873814	0	0	0.246872	0.318244	1.04985	0	1.38804	0	0	1.20645	1.60483	0	0	0.191017	1.56424	0	1.84408	0	0	0	0	0	0	0.901267	0.71439	0	0	0	0	2.00917	0	0	0	0	1.92361	0	0	0	0	1.76748	1.40638	0	0	1.15158	0	1.79446	0	0.84029	0	0	2.09898	0	0.620839	0	0	0	0	0	0	0	0	0	0	0	0	0	0	0	0	0	0	0	0	0	0	0	0	0	0	0	0	0	0	0	0	0	0	0	0	0	0	0	0	0	0	0	0	0	0	0	0	0	0	0	1.44718	0.669882	0.387683	0.761089	0	0	0	0	0.334862	0.480902	0.634771	0.650615	0.26344	0.269276	-0.750891	0.999915	-1.19616	0.989485	-0.545717	0.993638	1.4942	0.999457	2.14579	1	1.07642	0.895186	NA	1	NA	1	NA	1	0.0434476	1
Asb16	0.223254	0.344429	0.986493	0.40546	0.76948	1.82472	1.45228	0.128417	0	6.74854	6.07998	6.53328	2.78492	1.00234	0.366455	0.529626	0	0	1.28068	2.22469	2.31845	0	4.05575	8.91175	0.946883	0.43773	5.58179	0.465648	0.21256	2.11683	0.338121	1.19916	0.861926	2.05405	0	6.42331	4.33358	0	0	2.21237	0.345719	2.0815	0	0	3.79233	0	1.60316	6.94568	6.09627	8.39071	1.96756	2.18916	2.20302	0	2.51056	0	3.14303	6.65465	0.719292	0	0	1.26887	2.00828	0	0.193757	0.872609	1.00124	0.587673	10.8609	1.43186	0.246195	4.92411	1.28477	19.644	14.9978	23.1522	11.0739	5.00894	10.7705	10.3628	17.1815	17.1116	27.2057	5.34724	6.7671	14.6565	17.5084	17.8281	6.0584	6.13459	5.38707	2.02615	4.40411	24.8603	8.56196	24.561	11.579	13.6607	23.937	23.5575	13.4099	10.5474	1.35921	6.73955	7.38028	5.98751	6.74417	4.88522	3.70462	1.24604	1.57406	0.715707	1.65971	0	0	3.56696	1.13748	1.53375	4.03318	0.862461	2.01095	10.2112	0.858017	2.41736	2.57577	0.865708	11.6396	15.9079	4.03364	2.50156	4.53209	1.17839	2.10339	1.84714	2.14619	1.03659	0.898782	0.999915	0.672859	0.989485	-0.66124	0.971621	-1.23618	0.999457	-1.12886	0.6834	-1.58694	0.286139	0.253534	0.999877	-1.49052	7.23e-06	-2.33161	6.47e-08	-1.00118	0.963343	Down
Asb17	0	0	0.632642	0	0	1.31252	0	0	0	0	1.00975	0	0.298766	0	0	3.25342	3.74621	1.8755	1.02239	0.171957	0.504477	1.99433	4.51989	0	2.11973	1.45198	3.84547	0	0.244444	0	0	0	0	0	0.568233	0	0	1.00959	0	0	1.82583	0.772514	0	0	0	0	1.79683	0	0	1.29586	0	0	0	0	0.472071	0	0	1.30964	1.22387	0	0	0.181267	0	0	2.5619	0	5.99667	0	1.90523	0	0	0	0	0.553664	0	0	0	0	0.8875	0	0	0	0	0	0	0	0.596877	0	0	0	0	0.152506	0	0	0	0	0.383774	0	0	0	0	0	0	0	0	0	0.944836	0.848657	0	0	0	0	0	0	0.477082	0	0	0	0	0.475459	0	0	0.27788	0.830814	1.75057	0.0407407	0.104312	0.0383774	0.179349	0.0952541	0.515448	0.118018	0.506701	1.06451	0.225403	0.433057	0.509937	1	0.938643	0.989485	-2.3475	0.975073	-1.69054	0.999457	0.793623	1	0.769319	0.929716	-0.775297	0.999877	-0.638465	1	-0.392711	1	0.740471	1
Asb17os	0	0	0	0	0	11.5032	0	0	2.2566	0	0	4.75342	2.33677	6.36595	0	3.32908	5.81308	0	5.78996	2.7728	2.26478	0	0	0	0	0.918164	16.5217	0	3.96425	0	0	0.944474	0	0	2.59458	0	7.78557	0	0	0	0.270093	2.18879	0	0	0	1.65252	1.16202	2.26842	0	0	2.75886	0.886341	0	0	0	0	6.83501	0	2.82349	0	0	1.03429	0	0	3.7352	0	0	0	7.30875	0	2.3442	0	0	0	0	0	0	0	0	0	0	0	0	0	0	0	0	0	0	0	0	0.228759	0	0	0	0	0	0	0	0	0	0	0	0	0	0	0	0	0	0	0	0	0	0	0	0	0	0	0	0	0	0	1.64332	2.48549	2.82674	0.818121	0.0108933	0	0	0	1.17927	0	1.9317	1.44224	1.48288	0.685234	-0.965507	1	-1.06317	1	1.26525	0.990671	-2.48415	0.999457	0.972796	1	0.344184	1	-0.195356	0.999877	-0.134966	1	-0.163923	1	-0.502887	1
Asb18	0	0	0	0	0	0	0	0	0	0	0	0.191842	0	0	0	0	0.118415	0	0	0.107473	0	0	0	0	0	0	0	0	0	0	0	0	0	0	0	0	0	0	0	0	0	0	0.277226	0	0	0	0.129113	0	0	0	0	0	0	0	0	0.117902	0	0	0	0	0	0	0	0.257886	0	0	0	0	0	0	0	0	0	0	0	0	0	0	0	0	0	0	0	0	0	0	0	0	0	0.0213749	0.0321297	0	0	0	0	0	0	0	0	0	0	0	0	0	0	0	0	0	0	0	0	0	0	0	0.325283	0	0	0	0	0	0	0	0	0.0310257	0.0107473	0	0.00254784	0	0	0.0325283	0.0215189	0.0294756	0	0.0257886	0	0.0462043	0.985343	1	0.479331	1	NA	1	0.0222315	0.999457	-0.482737	1	-0.312972	1	-0.195362	0.999877	-0.427054	1	0.154051	1	0.623397	1
Asb2	0	0	0	0	0	0	0	0	0	0	0	0	0	0	0	0	0	0	0	0	0	0	0	0	2.98053	0.725991	0	0	0	0	0	0	0	0.723706	0	0	0	0	0	0	0	0	1.17288	0	0	4.43515	0	0	0.897146	0.367161	0	0	1.40778	0	1.34111	0	0	0	0	0	0	0	0	0	0	0	0	0	0	0	0	0	0	0	0	0	0	0	0	0	0	0	0	0.393662	0	0	0	0	0	0	0	0	0	0	0	0	0	0	0	0	0	0	0	0	0	0	0	0	0	0.233632	0	0	0	0	0	0	0	0	0	0	0	0	0	0	0.370652	0	0.0187458	0	0.0233632	0	0.210718	0.687223	0	0	0.103387	0.934672	NA	1	3.27192	1	NA	1	3.10169	0.999457	-1.60069	1	-2.09097	1	-0.367318	0.999877	1.2793	1	-0.334558	1	2.18894	1
Asb3	3.04051	5.86606	3.48489	0	13.7545	18.7914	19.5737	12.2103	9.32872	5.48186	13.4168	1.47079	14.5862	1.1303	0	2.97239	3.96151	4.32644	2.02326	2.42889	14.1683	7.47874	4.63041	10.2136	0.538001	9.25638	6.59376	2.56106	13.0725	15.4211	0	7.54518	16.3127	2.17112	4.3636	4.24302	7.91303	2.14805	5.69378	7.15831	4.71042	0	13.2855	17.0614	9.36866	5.24542	7.90819	3.14338	20.4074	3.49883	3.74265	15.26	7.04965	0	1.88828	1.6292	3.59511	0.883738	1.73918	0	8.27762	6.68556	15.0138	0.784403	9.1281	2.04686	2.33622	9.93603	5.40353	2.47903	12.7165	17.2128	5.76552	8.90292	1.73856	4.56228	1.84565	5.96669	8.43673	3.7403	1.90538	3.44615	2.87017	6.88909	8.45887	2.5923	1.6801	3.54586	2.137	3.13142	2.69889	3.51853	4.96819	5.52329	4.15898	4.95706	5.26319	6.32604	2.38077	0	8.76082	4.42769	11.7588	6.08523	10.8142	0.396962	6.10342	4.35209	3.99624	17.9452	10.2205	10.789	15.7885	1.11153	6.98274	4.5596	4.21408	2.16916	3.73646	1.95712	10.0656	2.84484	9.21587	6.45588	6.16578	9.15209	4.81168	4.6766	8.24616	5.34297	8.9934	2.64178	2.89913	6.653	4.81299	8.27857	-1.80057	0.904858	-1.54464	0.799853	-0.0307557	0.998739	-1.65399	0.999457	-2.15659	0.301156	-0.399688	0.871839	-0.472841	0.999877	0.667573	0.15999	-0.028693	0.965317	0.874033	0.828862
Asb4	7.17603	9.88082	3.99959	10.7874	2.5115	11.5779	22.0084	9.29952	1.18768	4.83255	9.52817	7.37526	9.27241	5.53422	13.4187	17.348	11.314	9.8677	8.39437	21.9997	10.916	6.16333	28.6776	0.518617	8.61878	5.73319	7.95725	4.6459	8.05604	8.64724	5.92768	3.09872	2.99014	7.70534	3.69888	11.671	14.7533	10.1496	0	14.5719	11.9705	10.1822	13.7653	16.3514	3.26888	16.312	2.30252	18.5578	19.9318	0.626333	11.2172	0	8.76908	4.72652	8.22906	11.4473	5.04822	6.40976	1.503	5.88067	1.85129	6.69623	3.45811	5.71647	3.95049	10.1697	10.4107	9.92514	15.3602	2.30806	9.74074	0	0	0.852642	0	0.38477	3.6913	3.36865	0	1.04508	0.209261	1.98316	2.01688	0.546753	0.878844	0.55391	0.917423	3.13967	0.57699	0.374061	2.45256	1.76471	0	1.08709	1.4196	3.42059	0	4.8898	0.5925	0	1.75436	1.86776	3.37169	2.421	2.12578	2.12816	2.32408	2.01284	0	0.311509	0.426309	0.940034	0	1.93972	0	0	2.94661	2.64024	0	1.10572	1.7392	0.335324	9.70595	8.91104	10.8847	5.56095	1.17889	1.50317	1.60614	1.07068	8.77261	8.29298	4.13859	7.77359	8.9357	11.975	-0.702549	0.999915	-0.538566	0.979476	-0.864004	0.635121	2.98765	0.583354	0.274142	0.956989	-0.0118514	0.997161	0.316175	0.999877	0.428979	0.702217	-0.2433	0.839752	0.509163	0.936116
Asb5	0	0	0	0	0	0	0	0	0	13.4226	0	0	0	5.3956	0	0	0	0	0	0	0	0	5.37083	1.14307	0	0	0	0	0	0	0	0	0	0	1.5546	0	0	0	0	0	0	0	0	0	0	0	0	0.723733	0	0	0	0	0	2.55839	0	0	0	0	0	0	0	0	0	0	0	0	0	0	0	0	0	0	0	0	0	0	0	0	0	0	0	0	0	0	0	0	0	0	4.26332	1.11149	0	0	0	0	0	0	0	0	0	0	0	0	0	0	0	0	0	0	0	0	0	0	0	0	0	0	0	0	0	0	0	0	0	1.88182	0.65139	0	0.255943	0	0	0	0.120622	0.639598	0	0	0.222086	0	4.52371	1	1.0564	1	NA	1	0.716889	0.999457	-0.482737	1	-0.590411	1	-0.195391	0.999877	-0.662246	1	-0.163959	1	-0.269689	1
Asb6	5.96408	27.2853	8.91061	2.60348	14.8125	7.74707	13.5297	22.8047	13.0105	16.6265	25.5123	0.682105	9.7419	10.5033	9.15058	13.4244	54.0078	11.2424	13.1619	30.2644	15.027	19.8372	12.2446	35.1813	18.7978	15.8971	25.5335	15.2182	6.29179	19.5277	8.09377	28.0477	11.3434	14.7402	18.1406	14.5673	6.11799	10.2677	20.0197	14.5506	16.0651	16.7593	5.30994	9.83416	17.8613	11.8768	9.65122	2.12799	21.3261	12.5807	13.2704	22.9381	3.38512	4.86745	38.0017	16.5278	37.641	36.5953	27.1721	5.83798	31.4613	20.2913	25.0444	6.98441	4.51023	19.6822	6.75029	59.3114	16.4582	39.8569	25.5935	34.1556	24.2301	73.3494	46.545	55.9236	73.5624	59.0834	58.5312	57.5016	61.8423	68.4246	47.3966	42.439	50.4676	59.1465	66.375	24.821	7.4154	14.1395	15.1759	28.7474	41.6764	53.2015	51.272	37.2452	96.3054	40.1051	86.9144	65.8477	26.414	54.2639	19.6295	79.8495	66.4444	83.4944	77.8566	58.59	15.0237	27.6353	41.5378	42.3763	20.257	52.3181	28.3864	92.0647	83.0033	46.0015	72.2455	71.4406	50.676	47.0319	11.5504	17.5464	19.7187	14.7538	46.1559	55.3246	51.2438	56.3425	13.6491	15.6955	27.7415	22.4483	14.0577	12.9511	0.321476	0.999915	0.611015	0.91929	0.202666	0.990912	-0.949358	0.999457	0.833807	0.524143	0.71603	0.491255	-0.0836434	0.999877	0.323493	0.227117	-0.000580003	0.998838	-0.194878	0.982525
Asb7	0	0.430537	1.98371	4.17197	4.47795	17.4576	13.9034	3.91671	7.9035	7.98329	5.54288	15.8163	3.55318	2.91106	7.14586	8.86314	0.0968847	5.47732	15.0022	0.838289	6.07519	7.60604	1.5361	9.22927	5.49837	0.896812	0	0.148161	8.38551	7.15488	20.0442	8.17129	6.03348	14.091	16.5753	3.48419	4.96025	14.6712	1.63602	0	1.57734	7.16722	2.75093	13.6385	6.63391	10.1283	5.82086	5.72505	0.897146	0	9.20691	0.864984	2.78332	1.40928	2.5642	0.503765	5.83398	0.755968	5.95832	2.66818	7.37325	6.94147	7.03435	7.01665	19.6555	5.83894	0	2.52482	6.50145	18.9347	13.6692	17.2128	4.23654	11.3058	13.3693	4.13353	6.29499	2.08064	6.27824	7.50261	5.31965	7.32579	3.24695	5.47847	5.66854	7.92091	6.68724	6.89411	0.865486	2.68255	0.160648	3.92158	5.98786	10.9038	9.2274	5.43931	10.954	10.4045	5.54796	4.42468	5.05474	4.15302	4.13032	10.2075	1.54801	2.66847	5.85364	7.71408	0.464428	3.77149	1.27893	1.91211	1.72355	7.06147	3.31789	5.74859	5.63322	4.05348	8.17625	9.56448	6.44592	11.6174	6.06074	6.37328	5.21596	8.32293	6.12316	7.20973	3.95489	6.33422	3.75249	1.81514	4.51794	8.81171	7.91685	6.98272	-0.630925	0.999915	-0.623744	0.989485	0.11167	0.998739	-0.112297	0.999457	0.369452	0.940709	1.05711	0.650734	-0.0407017	0.999877	-0.558745	0.256278	-0.72789	0.141377	-0.445146	0.978871
Asb8	57.3338	52.8699	122.293	83.7382	67.0944	90.7346	79.7258	78.3985	29.1738	65.2607	59.1777	57.3181	95.2956	48.1018	71.0275	53.4815	148.481	96.8122	32.6304	96.8654	119.786	35.3782	70.727	61.8425	88.5658	75.7913	96.2859	60.3649	116.908	22.576	56.519	67.8535	41.8087	49.957	45.2121	51.1621	71.9926	81.9805	69.1325	55.8306	115.276	82.6376	53.5793	89.6096	58.5408	66.9644	61.9421	40.5398	105.063	43.9621	66.0203	108.443	46.8974	62.5288	60.0603	48.5865	88.1663	67.1215	81.3659	151.275	119.419	48.6969	33.0668	76.3665	66.437	84.2121	76.1803	84.4617	47.5123	35.7323	170.163	1.60897	12.5291	34.5265	31.1621	27.2967	30.9037	45.9721	22.4176	28.3823	31.5544	43.9656	18.7835	31.3399	49.5009	20.4504	25.8757	39.5314	7.35129	10.1531	18.6887	17.4293	24.1575	36.3901	33.2608	25.4246	22.544	46.8807	42.9832	14.8527	49.9553	27.7857	21.505	32.4545	21.0943	39.3764	39.3138	33.1738	6.6532	38.8051	9.70673	25.8296	29.162	43.3278	14.8546	45.5306	52.5948	15.6662	25.0453	20.4669	30.6426	40.7473	79.1128	70.5716	77.4685	61.0051	26.163	32.4234	26.7913	31.8038	70.9952	54.5183	101.47	72.2829	60.7525	77.7679	-0.182864	0.999915	-0.0509906	0.998692	-0.302739	0.959168	-0.616862	0.999457	0.277524	0.787779	0.0681823	0.959513	0.253565	0.999877	0.377629	0.298304	0.25724	0.48944	0.374894	0.671807
Asb9	0	0	0	0	0	0	0	0	0	0	0	0	0	0	0	0	0	0	0	0	0	0	0	0	0	0	0	0	0	0	0	0	0	0	0	0	0	0	0	0	0	0	0	0	0	0	0	0	0	0	0	0	0	0	0	0	0	0	0	0	0	0	0	0	0	0	0	0	0	0	0	0	0	0	0	0	0	0	0	0	0	0	0	0	0	0	0	0	0	0	0	0	0	0	0	0	0	0	0	0	0	0	0	0	0	0	0	0	0	0	0	0	0	0	0	0	0	0	0	0	0	0	0	0	0	0	0	0	0	0	0	0	0	0	0	0	NA	1	NA	1	NA	1	NA	1	NA	1	NA	1	NA	1	NA	1	NA	1	NA	1
Ascc1	37.5173	47.5313	33.6694	60.6483	32.564	24.7992	54.7488	23.008	35.6737	22.0871	33.7729	22.9145	40.0026	23.5871	30.3726	9.59813	13.1117	44.053	54.4235	14.2402	29.3777	15.9547	22.6437	10.1818	30.7737	13.0678	46.8274	40.9135	44.8715	29.5509	36.2846	38.9038	38.4674	39.2611	39.1545	49.6444	40.7654	47.8801	25.4121	22.262	50.8855	28.9264	19.2459	20.23	27.1766	47.7632	21.0239	23.5591	19.4562	23.6387	26.2306	44.8937	22.8039	20.1636	29.3435	71.1702	29.9987	20.4537	7.08556	71.582	42.7819	16.8045	10.9435	29.6676	17.4704	32.502	30.6616	11.4161	23.5516	8.82621	56.8281	13.0878	9.38623	31.9132	23.9107	32.3537	41.3184	32.1343	35.0069	17.7114	14.7695	39.4791	20.5677	19.4535	30.441	21.6246	21.2113	43.4614	8.36636	21.6207	25.693	24.7713	22.8124	28.2863	44.8948	34.9125	39.7152	32.606	20.7375	46.4147	30.2078	45.5843	24.5079	25.0716	25.8037	31.4813	28.1713	29.8771	25.5111	16.2875	19.7305	13.7159	46.1421	38.9797	40.6929	40.971	19.4346	27.7171	12.3853	29.2352	18.8704	28.1348	41.6398	25.4128	28.1543	38.1653	25.1563	34.6172	24.0158	30.2563	26.467	35.8703	34.3804	23.8672	37.7685	32.3712	-0.675462	0.927053	-0.511349	0.944985	-0.122995	0.986304	-0.0580127	0.999457	0.00407724	0.999561	-0.151096	0.91485	0.435736	0.999877	0.0790965	0.830744	0.263017	0.467528	-0.176476	0.978871
Ascc2	74.5669	28.297	76.464	69.4297	84.5252	40.1759	50.1784	72.1275	75.0724	50.646	35.3842	28.2967	75.8011	27.2446	50.8941	26.2327	27.4722	69.2444	65.1963	47.8255	31.3742	34.9857	6.08915	75.7393	18.5826	37.4632	73.032	68.2068	53.172	60.3507	75.9399	61.2316	60.5795	56.7152	43.4752	33.6877	85.2802	25.4222	48.7469	51.8313	37.4133	30.0315	107.254	86.7378	69.9284	87.9247	58.2408	85.5625	76.6465	71.3696	84.0812	89.9156	77.342	61.4556	81.2606	67.4188	82.6983	78.1948	115.001	23.576	107.258	56.7367	82.8872	47.0535	63.4446	62.6878	58.0826	49.8216	79.5567	85.003	88.6408	21.6725	33.1066	66.6833	58.77	53.4611	73.5185	61.5494	63.6918	62.32	60.807	72.1633	60.9274	62.2424	61.9365	55.9338	57.7313	85.0457	40.9449	65.1079	36.2423	25.1526	33.3888	77.6995	66.4883	73.4923	58.5859	53.4918	78.1992	65.1473	47.2361	60.1639	31.0511	77.2213	56.5894	76.9114	86.9792	55.3042	7.45245	34.6109	36.6954	35.8174	62.1222	78.8857	47.8383	99.3077	84.6175	70.6073	56.4864	56.7234	59.5677	47.2158	60.5196	46.9171	45.9532	63.2468	56.1433	61.3893	49.8633	66.3372	77.6361	71.8692	81.3456	67.3914	49.3084	69.8817	-0.145336	0.999915	0.0276714	0.99879	0.107513	0.988976	-0.134711	0.999457	-0.0597108	0.97902	-0.234928	0.530772	0.0328347	0.999877	-0.135587	0.555538	0.15163	0.504747	0.470718	0.771846
Ascc3	33.7539	27.0269	45.443	46.1584	42.4176	32.8557	46.0885	42.2919	80.1903	18.319	49.5959	52.1384	71.7144	40.4883	37.0119	45.6019	44.0825	44.5965	26.7328	38.0347	44.6731	71.117	86.0106	64.6155	38.0797	33.3208	41.938	68.5561	103.474	40.8971	34.594	79.2191	26.9112	38.1117	48.6	57.4357	38.025	28.698	33.2262	66.3181	16.789	26.0616	25.4088	81.365	42.2711	36.3021	64.3092	78.8113	57.547	43.217	89.3209	36.607	61.2546	61.564	26.0068	32.4017	48.534	48.4565	41.9766	42.1466	15.736	55.8197	46.4804	78.3221	60.8719	39.666	65.242	58.1143	63.5506	39.002	31.0098	36.7256	18.6875	13.3876	15.7241	11.9389	33.1009	21.0485	19.9414	22.9699	26.444	7.86764	11.1704	13.0565	9.45856	9.03981	16.4362	10.3961	13.5593	14.3746	11.6524	9.62966	17.1717	14.5055	12.6544	9.92533	16.9299	12.8165	9.80318	11.5731	26.7649	9.76729	16.8584	20.7748	17.2679	16.1211	15.1282	24.6546	1.5769	7.6431	8.94156	4.6788	33.0772	17.6101	14.8004	18.4457	11.2556	10.8129	13.671	13.335	9.04386	7.84225	39.1063	48.1435	48.9119	58.942	16.5052	14.1912	13.3645	14.9894	61.6354	45.3068	39.3699	53.8079	44.345	38.0329	-0.128796	0.999915	-0.0394271	0.998692	0.297152	0.955012	-0.142467	0.999457	-0.37651	0.738432	-0.145595	0.811801	-0.20513	0.999877	-0.486296	0.0767619	-0.27066	0.34319	-0.199992	0.977482
Ascl1	0	0	0	0	0	0	0	0	0	0	0	0	0	0	0	0	0	0	0	0	0	0	0	0	0.269001	0	0	0	0	0	0	0	0	0	0	0	0	0	0	1.27637	0	0	0	0	0	0	0	0	0	0	0	0	0	0	0.77248	0	0.721174	0	0	0	0	0	0	0	0	0	0	0	0	1.02581	0	0	0	0	0	0	0	0	0	0.726059	0	0	0	0	0	0	0	0	0	0	0.0214198	0	0	0	0	0	0	0	0	0	0	0	0	0	0	0	0	0	0	0	0.349792	0	0	0	0.498767	0	0	0	0	0	0	0	0	0	0.0269001	0	0.0355942	0	0.0349792	0.0498767	0	0.19312	0.144235	0.102581	0.182339	0	NA	1	0.479331	1	NA	1	1.35017	0.999457	2.08411	1	1.17351	1	-0.539298	0.999877	0.920794	1	-0.187198	1	-1.375	1
Ascl2	0.403984	0	0	0	1.66721	1.22715	0	0	0	0	0	0.447631	0	0	0	0	0	8.3332	10.1916	0	0	0	4.542	2.72009	0.860802	0	0	0.846632	0	0	3.01139	0	0	0	0	0	0	4.87608	0	0	0	0	11.0677	0	0	3.29438	0.322783	0	6.72319	0	0.52397	0	0.279407	0	28.3672	0	5.29579	1.76748	1.83581	0	0	4.00921	0	0	0	1.18502	0	6.34469	1.57154	7.41573	0	0	0	2.67973	0	0	0	0	3.58287	0	0	1.11621	0	0	0	0	0.950583	3.9191	1.02576	6.82928	2.13127	0.119826	1.08476	0	5.92239	0	1.22808	0	1.22809	0	0	0	0	0	0	1.26807	0	0	2.65696	0.267008	0	0	0.468124	0	0	0	0	0	0.604427	2.32201	1.14135	0	0.471192	0.0447631	2.66477	0.643004	1.06451	0.946332	0.419204	0.453591	1.26166	7.16165	1.77981	2.05262	0.696583	2.39368	-1.76323	1	3.04387	0.892275	0.511964	0.998739	2.89061	1	2.29308	1	0.892272	0.888999	0.764899	0.999877	-1.49214	0.427518	-0.146799	0.949433	1.75309	1
Ascl3	0	0	0	0	0	0	0	0	0	0	0	0	0	0	0	0	0	0	0	0	3.09126	0	0	0	0	0	0	0	0	0	0	0	0	0	0	0	0	0	6.55484	0	0	0	0	0	0	0	0	0	0	0	0	1.20671	0	0	0	0	0	0	0	0	0	0	0	0	0	0	0	0	0	0	2.11941	0	0	0	0	0	1.26339	0	0	0	0	0	0	0	0	0	0	0	0	0	0	0	0	0	0	0	0	0	0	0	0	0	1.03258	0	0	0	0	0	0	0	0	0	0	0	0	0	0	0	0	0	0	0	0	0	0.309126	0	0.0601616	0	0.103258	0	0.201118	0	0	0.211941	0.936405	0	NA	1	1.39245	1	NA	1	-1.95293	1	-1.5563	1	0.0512684	1	-0.367318	0.999877	0.652004	1	-0.334558	1	-1.87473	1
Ascl4	0.637869	2.92765	2.80936	1.44045	0.213744	2.59303	6.69543	2.57904	6.4027	1.40506	8.96958	3.21868	0.896297	0	3.08253	10.5385	8.67656	7.77907	1.3022	0.419145	5.57072	10.152	13.2392	3.86317	10.1575	12.1176	10.0025	4.91047	2.95459	2.81538	11.6757	9.79494	4.68207	6.822	4.06341	4.56365	0	2.56692	2.58319	1.57419	6.47143	5.92261	5.26729	8.77445	6.58049	4.84028	6.34807	0.993783	4.59382	3.91998	0	2.14644	3.57856	0.596236	0	11.5652	2.08818	7.52774	9.70508	3.62873	0.957565	1.80201	6.93769	0	10.3445	1.24966	9.02191	8.06418	8.66502	6.10141	2.92222	0	0	0	0	0	0	0	0.569753	0	0	0	0	0	0	0	0	0	0	0	0	0	0	0	0	0	0	0	0	0	0	0	0	0	0.436058	0	0.477848	2.16516	0	0.400512	0.021862	0.555474	0	0.501277	3.05766	1.38533	3.78076	0.361527	0	1.83549	0	0	2.47393	4.57689	7.46031	6.13886	0.0271311	0	0.405692	1.09221	3.00035	3.93499	4.78146	5.51086	3.16762	6.30943	-0.00689449	0.999915	0.719066	0.965787	0.753673	0.891695	0.508041	0.999457	0.69718	0.861095	0.759449	0.747513	-0.367318	0.999877	3.28464	1	3.31289	0.101905	1.07906	0.606705
Ascl5	0	0	0	0	0	0	0	0	0	0	0	0	0	0	0	0	0	0	0	0	0	0	0	0	5.20785	0	0	0	0	0	0	0	0	0	0	0	0	0	0	0	0	0	0	0	0	0	0	0	0	0	0	0	0	0	0	0	0	0	0	0	0	0	0	0	0	0	0	0	0	0	0	0	0	0	0	0	0	0	0	0	0	0	0	0	0	0	0	0	0	0	0	0	0	0	0	0	0	0	0	0	0	0	0	0	0	0	0	0	0	0	0	0.19228	0	0	0	0	0	0	0	0	0	0	0	0	0.520785	0	0	0	0.019228	0	0	0	0	0	0	0	NA	1	1.39245	1	NA	1	NA	1	NA	1	NA	1	NA	1	0.73067	1	NA	1	NA	1
Asf1a	46.7664	16.5649	23.5579	28.0088	45.6772	51.1029	72.6033	55.1443	56.6309	84.2929	115.659	60.5474	48.0373	16.0055	11.7373	129.726	38.9476	172.248	63.9048	90.9866	66.5803	106.866	119.042	65.0283	89.9323	56.6806	64.6486	32.045	22.6377	54.7835	37.9752	104.624	71.6675	90.1334	98.9155	72.6871	60.925	28.0643	76.3547	54.4372	41.389	46.9624	57.4711	135.739	56.2654	94.9079	66.9668	37.4397	80.8836	68.7455	65.785	19.5209	57.9769	46.7557	31.7897	15.2416	130.468	78.674	123.89	11.9855	5.33045	128.721	87.1722	106.657	100.807	91.7424	58.3625	24.8129	73.9487	121.483	25.1761	76.8852	241.281	101.21	80.7111	100.15	52.5901	108.766	74.2761	77.1052	97.3396	97.1209	71.588	157.279	97.0463	71.4433	69.5141	77.2514	68.4695	96.9779	154.758	163.486	121.796	107.973	67.675	29.5966	73.8491	56.0573	75.2691	87.5709	104.943	80.1928	182.124	187.562	145.774	208.174	123.545	100.903	208.193	117.183	239.509	183.862	98.2529	151.854	134.353	91.8466	102.156	108.129	182.966	119.738	152.213	136.109	40.6116	61.6729	89.5918	53.9555	101.679	80.4924	169.683	127.762	56.5569	37.941	70.0696	81.8884	68.7882	72.1225	0.135104	0.999915	0.756504	0.749389	-0.0176387	0.998739	0.578478	0.999457	0.963608	0.520405	0.401608	0.539681	-0.228024	0.999877	0.747455	0.00162401	0.387165	0.100612	0.134199	0.986121
Asf1b	180.985	261.067	172.776	185.711	167.405	199.716	113.406	201.304	228.953	234.602	221.565	260.756	196.961	187.129	165.519	191.649	179.613	134.727	169.233	202.157	164.363	204.981	131.851	155.056	238.475	238.926	103.37	313.921	360.332	139.033	251.118	166.493	151.007	241.388	109.208	164.783	185.526	103.311	196.215	145.57	281.21	226.046	275.701	201.897	281.508	210.233	122.593	139.173	173.03	139.705	141.397	325.907	163.593	235.426	224.577	281.015	330.19	312.545	345.024	280.97	256.702	226.254	289.633	181.917	290.571	332.55	227.249	246.094	219.779	271.016	246.815	28.5944	64.3445	70.2157	86.2569	62.6846	70.0139	50.0784	45.2844	34.8178	55.4873	48.7338	37.7666	96.6878	78.3379	72.4293	62.0753	45.6351	27.2254	31.8165	42.6146	54.2594	40.8628	62.2606	82.0484	46.0939	53.1473	53.0532	127.56	38.01	43.7493	41.8269	66.6646	93.0233	59.8599	125.628	142.312	101.567	72.5048	53.6241	35.2088	39.8766	89.3904	103.143	77.5583	101.315	71.9969	77.6297	80.5976	127.545	86.308	92.1275	183.009	206.805	174.314	230.317	55.4933	58.8612	79.0268	90.7611	173.634	226.153	305.086	253.188	163.714	246.099	0.413318	0.89177	0.151471	0.992744	0.435162	0.558691	-0.0744841	0.999457	0.646485	0.176061	0.605287	0.0205843	-0.0629421	0.999877	0.59934	0.00583525	0.625166	0.000824935	0.628888	0.205896	Up	Up
Asgr1	0	0	0	0	0.76948	0	0	0	0	0	1.69724	0	0	0	0	0	0	0	0.914771	0	0	0	0	0	2.38873	2.17797	0	0	0	0	0	0	0	1.71348	1.0507	0	0	0	0	0	7.04402	0	0	0	0	0	0	0	0	0	0	0	0.354632	0	0	0	0	0	0	0	0	0	0.719544	0	0	0	0	0	0	0	0	0	0	0	0	0	0	0	0	0	0	0	0	0	0.845887	0	0	0.911164	0	0	0	0	0	0	0.820706	0	0	0	0	0	0	0	0	0	0	0	0	0	0	0	0.185827	0	0	0	0	0	1.8958	0	0	0	0	0	0.109926	0.169724	0.548147	0	0.0836691	0.0820706	0.0185827	0.18958	0	0.088658	0	0.0719544	0.394882	1.174	1.41346	1	2.7366	1	-0.549093	1	1.24326	1	NA	1	0.186414	1	-0.252667	0.999877	0.483353	1	0.131158	1	1.50853	1
Asgr2	8.45177	6.7379	3.76369	6.81813	0	8.94221	6.24693	4.06653	6.65103	18.3722	9.95785	5.67	0	10.5779	4.92558	5.85832	18.182	5.00844	5.88682	13.1547	9.70314	1.46392	32.8659	1.59819	26.0608	16.6978	11.9732	3.23837	0.956522	4.47709	22.2315	3.58688	8.6299	12.2924	0.868432	6.73326	0	3.95242	18.5559	5.02039	13.3318	2.19952	3.33737	3.69841	0	1.18342	1.51708	1.59869	3.30755	2.00859	0.299412	3.20364	1.45077	0	6.93086	0	0	8.02817	0	3.04173	0	0	0	3.22358	2.64801	0	2.33622	0	0	0	0.556614	19.6208	3.69503	4.26321	14.8658	2.95724	6.58063	2.50997	10.9568	2.65121	3.2821	2.79594	3.71238	4.16626	6.10796	14.3573	17.84	8.15657	15.3971	6.54072	25.104	8.76909	10.7608	0.669823	6.41038	12.9646	11.8531	3.03694	17.0855	12.1623	7.29155	3.24111	8.87175	0	2.76897	0	0	1.37091	0	9.20065	2.00037	2.36077	0.91497	0.741018	0	1.4726	0	3.43998	4.47276	0	1.89138	0	5.85152	8.42615	12.4413	7.1867	8.77763	8.54762	2.65734	1.29327	1.98916	2.09541	2.21398	0.876442	6.77468	3.95842	0.536544	0.999915	0.846867	0.962129	-0.539987	0.983442	-1.0371	0.999457	-0.271942	1	-1.37593	1	0.300348	0.999877	-1.96423	0.000777149	-2.20996	0.000417298	-0.798594	0.947455
Ash1l	2.00929	8.12638	5.35065	8.09854	7.22456	11.3965	6.91968	13.2804	11.4558	20.6182	19.0241	10.6579	8.90962	6.49391	15.4989	8.63615	4.2414	8.05614	8.56656	9.37164	12.3114	6.71496	7.6142	9.4727	9.74859	7.50546	18.6521	7.74669	1.71111	11.2615	12.6056	7.02519	8.95977	15.4745	8.28763	11.1793	17.5892	5.37013	9.06268	9.36005	9.96103	5.10718	2.94286	7.43921	8.11879	9.16882	10.3291	5.23896	9.39301	8.18553	5.62466	5.86267	3.76125	2.05972	2.85388	10.3004	3.05692	9.81694	2.94158	2.935	1.08524	8.21034	5.71339	6.96292	4.32723	7.93966	5.26458	2.18745	6.40458	8.33468	7.88893	0.680304	2.9624	3.13374	2.70687	2.49551	2.75749	2.11366	1.95031	2.65121	2.65432	3.45699	3.71238	3.29145	1.38418	2.89141	2.80753	3.50194	2.72468	3.37723	1.69216	2.67975	3.29766	5.60016	3.03883	3.57761	3.98029	1.28275	3.10255	2.06782	1.88593	1.56013	5.72133	1.11235	2.84528	0.937272	3.4101	3.45991	0.734444	2.84808	3.00603	3.22602	0.244701	4.38072	2.78659	1.09081	2.26412	2.08152	2.18693	3.48302	3.67407	2.59606	7.01795	11.8816	9.80138	8.21831	2.64883	2.93937	2.73008	2.47885	7.43898	4.74381	3.96714	6.32338	10.9034	7.12298	0.152823	0.999915	-0.0939595	0.998692	-0.11922	0.994115	-0.687407	0.999457	-0.830316	0.352983	-0.405585	0.509161	0.0891853	0.999877	0.020203	0.966052	-0.290973	0.453086	-0.364822	0.852864
Ash2l	76.119	66.5179	53.9676	55.8361	68.9112	113.058	108.184	40.9329	75.4288	86.6666	71.2947	77.0778	107.726	50.5437	60.3572	39.7328	38.5386	176.041	104.413	89.3315	72.3227	197.163	21.8369	116.551	48.2372	71.2325	22.5935	108.337	197.256	91.6692	162.319	107.819	53.8863	98.5198	50.1654	121.765	137.166	74.9241	36.9611	153.718	78.5754	135.49	169.364	119.218	86.369	97.8079	17.8714	204.698	43.5494	77.9137	53.8727	94.7851	42.5451	155.39	99.0491	93.6896	113.859	117.196	163.87	90.8356	220.623	70.2891	73.6727	101.478	29.3972	108.774	89.2179	82.6878	120.654	155.239	62.801	129.895	165.756	166.31	192.144	243.318	124.274	193.444	203.731	129.645	220.584	134.259	107.105	179.816	200.014	180.907	146.788	168.247	154.762	125.642	102.976	101.438	136.69	199.783	137.524	135.332	141.569	190.033	275.491	125.114	129.855	151.387	221.457	115.249	112.339	50.6017	74.5334	173.681	55.1589	108.238	40.084	126.135	61.5583	172.091	138.213	50.7011	138.631	161.811	155.558	70.4233	167.529	133.545	77.5135	64.8299	91.9723	120.214	160.526	162.278	107.748	125.006	82.115	97.6684	141.277	89.4211	96.1742	114.471	-0.706372	0.771961	-0.251887	0.99431	0.566534	0.631945	-0.249306	0.999457	0.628658	0.673134	0.0774608	0.972254	-0.0862228	0.999877	-0.553156	0.0127954	-0.482184	0.0180945	0.310522	0.903486
Asic1	0.45714	0	0	3.29703	2.22294	0	0	2.83587	0.701813	1.68181	0	1.53474	0	0	0	2.91835	2.63742	3.43132	4.08956	7.1577	4.90524	4.63576	0.828832	0.15876	9.16754	0.43773	0	4.54007	9.07633	5.05922	2.04986	4.86033	0	2.09662	1.03997	1.36803	3.79188	0	0.613507	0	0	0	4.53158	3.78319	1.2926	2.13228	0.18291	0	0	3.98478	1.4329	2.93667	1.44002	0.856411	2.61785	4.38383	4.78989	6.81436	3.73603	4.05564	1.95769	5.05416	9.70847	8.75738	9.74166	0.894155	1.19503	8.16213	1.99134	0.651815	4.79544	0.518327	0.488424	2.91227	3.7192	9.2235	2.30707	5.18508	0.635494	1.2761	1.18949	0.986164	2.51555	6.60478	0.69209	5.51694	1.58062	0.801386	0	0	0	0.141613	1.18238	4.33738	4.01481	0	1.17325	0.690712	3.18873	0	1.1184	0.758091	0	1.14507	0.981131	6.59398	8.89449	6.15821	3.15379	0.489514	0	1.31391	2.92578	2.51728	7.63331	3.01065	2.28579	0.821652	6.92344	1.31581	8.32644	14.1161	0.853873	1.231	3.48124	4.2643	2.20448	1.64638	2.87301	4.98762	1.42288	2.32453	4.27072	5.09516	1.27286	1.95661	4.73927	0.793383	6.6248	0.153312	3.8568	0.144235	-0.0520327	0.999457	1.12512	0.741061	1.65153	0.28784	-0.191276	0.999877	1.56646	0.0712516	1.58744	0.00281481	0.434483	0.988581
Asic2	0	0	0	0	0	0	0	0	0	0	0.236324	0	0	0	0	0	0	0	0	0	0	0	0	0	0	0	0	0	0	0	0	0	0	0	0	0	0	0	0	0	0	0	0	0	0	0	0	0	0	0	0	0	0	0	0	0	0	0	0	0	0	0	0.236268	0	0	0	0	0	0	0	0	0.0431939	0	0	0	0	0	0	0	0	0	0	0	0	0	0	0	0	0	0	0	0	0	0	0	0	0	0	0	0	0	0	0	0	0	0	0	0	0	0	0	0.0961398	0	0	0	0.534499	0	0	0	0	0	0	0	0.0236324	0	0	0.00205685	0	0.00961398	0.0534499	0	0	0	0.0236268	0	0	0.624698	1	NA	1	NA	1	NA	1	NA	1	0.186414	1	-0.389529	0.999877	1.16109	1	0.297873	1	NA	1
Asic3	0	0	2.4984	0	0	0	0	0	3.0124	0	0	0	0	0	0	0	0	0	1.58202	0	0	0	0	0	0	0	0	0	0	0	0	0	0	0	0	0	0	0	0	0	0	0	0	0	0	0	0	0	0	0	0	0	0	0	0	0	0	0	0	0	0	0	0	0	0	0	2.34699	0	0	0	2.14082	0	0	3.0673	1.04534	11.2243	9.1953	5.18508	0	0.407033	0	0.888631	0	1.82616	0	9.16167	3.70285	0	0.053425	3.11005	1.27448	1.81918	4.79462	0.900418	0	0	0	7.19217	0.969546	0	0	1.49421	10.4206	0	0	0	0	0	0	0.0556266	0	0	0	0	0	0	0	0	0	0	0	0	0.356914	0.30124	0.158202	0	2.47432	1.5351	1.04762	0	0	0	0	0.448781	0	0	0.264285	1	0.767833	1	-0.762223	1	NA	1	NA	1	1.36094	1	-0.30236	0.999877	-4.67438	0.00117752	-3.67832	0.00541147	NA	1
Asic4	0	0.398246	0.160841	0	0	0.576228	0	0.214028	0	0	0	0	1.46182	0	0.84069	1.22138	2.82042	0.735282	0	0	0	0	2.34283	0	0	0	0	0	0	0	0	0	0	0	0	0	0	2.09435	0	0	0	0	0	0	1.46352	0	0	0	0	0	0	0	1.26808	0	0	0	0	0.223596	0	0.917854	0	0	0	0	0	0.247778	0	0	0	0	0	0	0	0	0	0	0	0	0	0	0	0	0	0	0	0	0	0	0	0	0	0	0	0	0	0	0	0	0	0	0	0	0	0	0	0	0	0	0	0	0	0	0	0	0	0	0	0	0	0	0	0	0.162188	0.655834	0.307811	0	0	0	0	0	0	0.317019	0.22829	0.0247778	0.299193	0.24392	1.47401	1	0.133568	1	-2.30474	1	3.14639	0.999457	2.00725	1	0.186414	1	NA	1	NA	1	NA	1	-0.321746	1
Asic5	0	0	0	0	0	0	0	0	0	0	0	0	0	0	0	0	0	0	0	0	0	0	0	0	0	0	0	0	0	0	0	0	0	0	0	0	0	0	0	0	0	0	0	0	0	0	0	0	0	0	0	0	0	0	0	0	0	0	0	0	0	0	0	0	0	0	0	0	0	0	0	0	0	0	0	0	0	0	0	0	0	0	0	0	0	0	0	0	0	0	0	0	0	0	0	0	0	0	0	0	0	0	0	0	0	0	0	0	0	0	0	0	0	0	0	0	0	0	0	0	0	1.36293	0	0	0	0	0	0	0	0.136293	0	0	0	0	0	0	NA	1	NA	1	NA	1	NA	1	NA	1	NA	1	NA	1	NA	1	0.472395	1	NA	1
Asl	27.928	5.27407	5.88679	0.27742	6.30546	20.3494	39.9697	6.39944	7.1369	58.5654	22.3219	8.84605	31.9146	69.1831	52.9958	0	3.3479	19.6395	21.298	8.45812	20.0396	8.90024	3.81263	12.7114	13.9773	15.7369	21.9437	28.5844	1.44541	35.3933	44.3256	22.7735	12.3117	33.9823	0	10.987	22.4539	14.5316	5.11256	15.6674	3.7705	40.3531	14.3944	29.1952	14.5604	1.23672	6.12212	5.73585	9.33896	9.77296	18.3069	10.3051	5.24425	7.93535	12.0271	0	9.41832	19.0802	17.5851	0	12.3952	11.3879	5.87449	19.8357	5.86652	11.0961	5.19998	26.3038	19.0092	11.9784	13.8618	8.88715	1.306	13.5758	17.0555	20.4918	9.16235	15.225	7.35201	18.1405	14.2408	1.0837	9.71868	18.852	19.2027	14.7451	3.53705	14.2603	5.02195	5.65366	2.94522	2.96297	7.60414	10.0693	4.79115	9.93655	11.3049	23.243	15.9221	2.20122	17.2694	11.9647	10.5681	7.61199	3.43396	4.09092	2.31322	5.96236	6.01596	1.51304	1.63965	9.31488	0	6.05891	8.1646	3.35971	7.59402	6.82519	3.83536	2.96333	6.76115	24.6084	15.1416	26.0711	14.6517	24.139	10.6391	11.4306	5.24641	7.01707	9.93031	6.30167	11.6958	13.0414	14.6764	17.2517	0.108423	0.999915	-0.818981	0.915626	0.193624	0.994345	-0.138974	0.999457	0.51402	0.893601	0.182376	0.937304	0.0529329	0.999877	-0.577459	0.282684	-1.08837	0.047589	0.0262325	0.998323	Down
Asmt	0	0	0	0	0	0	0	0	0	0	0	0	0	0	0	0	0	0	0	0	0	0	0	0	0	0	0	0	0	0	0	0	0	0	0	0	0	0	0	0	0	0	0	0	0	0	0	0	0	0	0	0	0	0	0	0	0	0	0	0	0	0	0	0	0	0	0	0	0	0	0	0	0	0	0	0	0	0	0	0	0	0	0	0	0	0	0	0	0	0	0	0	0	0	0	0	0	0	0	0	0	0	0	0	0	0	0	0	0	0	0	0	0	0.860889	0	0	0	0	0	0	0	0	0	0	0	0	0	0	0	0.0860889	0	0	0	0	0	0	NA	1	NA	1	NA	1	NA	1	NA	1	NA	1	NA	1	NA	1	0.15407	1	NA	1
Asna1	449.283	450.352	491.081	318.777	327.008	441.754	330.244	383.356	288.413	353.351	123.329	353.106	320.288	296.022	310.678	317.711	394.159	443.972	239.444	222.555	504.574	452.788	170.75	370.346	287.702	344.856	224.411	398.341	713.502	280.13	402.861	276.55	312.879	276.956	311.756	465.492	383.458	367.704	353.229	385.794	119.91	318.308	588.295	298.956	297.778	456.298	202.654	296.849	182.661	274.593	231.905	329.046	292.088	445.919	552.259	894.097	374.699	341.921	487.594	832.227	862.287	247.462	309.329	342.655	280.355	356.164	303.44	263.745	328.194	371.31	426.794	193.217	255.902	330.847	265.89	265.689	285.758	294.063	343.243	322.656	281.974	450.135	307.917	399.972	253.195	305.559	288.004	387.475	433.737	326.288	362.84	208.29	289.793	340.325	289.687	291.311	382.996	275.397	304.653	365.781	371.639	411.413	181.112	439.02	556.17	598.509	428.651	497.64	493.59	269.111	339.375	350.387	572.441	554.26	426.197	671.604	532.892	543.43	475.091	602.562	356.776	541.256	401.214	314.041	326.14	397.377	312.507	332.299	415.356	527.651	252.951	546.091	579.746	322.945	363.484	346.591	-0.260562	0.999915	-0.21271	0.989485	0.0546984	0.997426	0.596891	0.998969	0.709695	0.135722	0.311704	0.174506	0.122337	0.999877	0.457125	0.0254564	0.776469	2.55e-08	-0.0374325	0.997672	Up
Asns	4.84781	1.24856	0	3.26502	2.12676	5.93302	0	15.1532	6.94255	7.32333	17.7028	12.2992	3.35044	4.63851	11.7481	0	0	6.37245	3.92813	4.46013	14.5547	13.6103	0	7.37707	0	0	5.21961	3.5876	23.2647	9.70565	0	5.79419	4.93745	13.6227	4.38505	7.66309	0	6.55156	2.16342	0	19.4035	7.76806	5.66181	7.0789	10.6826	7.17513	8.70439	5.88708	7.19878	18.0881	8.08412	6.3005	9.03774	10.8948	0	8.14599	7.51313	26.1501	7.07483	1.20602	17.5766	6.05646	19.3203	10.0253	7.34123	21.3412	6.98714	20.7318	23.7023	12.0532	11.8816	7.40775	252.345	3.51023	18.497	15.3358	18.1819	28.5564	5.21543	5.83047	8.31539	9.00552	10.6274	9.02142	20.6418	24.1505	11.7496	8.33221	4.78688	4.0826	3.0309	5.71897	6.77973	12.8255	14.2515	14.2207	8.28953	4.84594	5.925	3.77988	20.1751	12.2723	13.118	200.322	32.5953	59.015	29.9415	45.8928	6.664	23.4967	27.5571	109.546	34.3326	32.8881	10.4958	151.35	133.161	109.827	80.4657	111.645	50.4586	49.1412	2.48874	7.91582	5.55223	7.88161	22.5878	10.3365	54.8148	76.3765	9.04382	7.01964	11.9041	13.9441	4.91226	9.62833	0.429457	0.999915	0.752171	0.991583	1.33357	0.913118	-0.00780257	0.999457	0.739322	0.785165	0.641072	0.585754	-0.468577	0.999877	2.63005	4.54e-07	2.85547	2.15e-08	1.11467	0.767339	Up
Asnsd1	59.981	45.9706	85.5997	84.4851	87.7314	117.092	129.242	96.3233	100.921	192.397	87.397	76.3318	121.875	86.0203	43.0153	82.1786	98.0688	66.0795	82.3724	136.749	96.5698	111.661	32.9433	116.393	176.572	152.052	97.3618	75.8583	69.6879	77.1583	93.892	87.645	68.1666	123.381	109.916	86.5384	59.5973	70.7999	67.841	84.6872	89.9841	82.0153	64.519	63.4982	73.24	77.0181	98.9653	93.7396	79.6298	99.3279	105.083	74.0896	92.5374	65.4016	61.101	102.822	69.7494	120.38	46.4105	124.54	62.5609	98.9186	75.6166	86.8646	84.2089	73.0729	78.0105	83.5366	55.3592	75.9845	85.1298	56.962	51.7623	67.0708	42.1216	79.6585	55.1608	62.1218	69.4003	56.4566	61.8863	46.8699	67.388	51.8213	79.3926	66.9566	71.7579	63.2985	24.1695	21.2039	33.04	56.754	111.014	68.311	78.566	37.2901	52.1056	54.1057	39.5144	46.9261	55.0429	61.3285	169.153	47.2096	12.9291	32.5178	37.8694	66.674	20.7589	25.8108	20.8564	17.8286	106.924	33.0298	30.1863	25.0233	42.1083	45.5305	36.5404	30.1861	55.5458	86.0268	87.1574	98.4528	106.875	78.7347	56.4406	60.4204	45.1608	49.1101	91.8058	80.4654	84.7282	79.6702	86.1087	75.0458	-0.287163	0.999915	-0.199974	0.991504	-0.347922	0.690249	0.0168788	0.999457	-0.0436788	0.979736	-0.260722	0.380819	-0.0486039	0.999877	-0.450636	0.114748	-0.397788	0.0765571	-0.157025	0.947455
Aspa	0	0	0	0	0	0	0	0	0	0	0	0	0	0	0	0	0	0	0	4.11621	0	0	0	0	10.7923	1.66551	0	0	0	0	0	0.106121	0	0	0	0	0	0	0	1.57419	0.237682	0	0	0	0	0	0.290505	0	0	0	0	0	2.1063	0	0	0	0	0	0	0	0	4.13716	0	0	3.54144	0	0	0	0	0	0	13.3037	8.5368	2.34753	2.27774	2.53948	4.93273	1.68432	4.19645	4.74138	2.76445	11.0645	1.05276	3.78353	8.23916	2.40397	5.99088	4.42409	3.26961	0.245811	4.56241	1.67757	0.542378	5.83075	3.74863	1.92899	4.7588	8.59552	4.21214	1.45637	3.83766	2.49401	5.91099	13.9371	3.7501	6.43961	8.63384	2.68741	3.00258	17.4556	6.38371	13.9296	11.1392	13.262	1.17102	11.4754	19.3913	4.4917	6.03328	4.46711	12.0005	7.35549	0	0	1.6574	0.0176868	4.47804	3.74052	8.21306	9.0787	0.0484175	0.526575	0	0.76786	0.224884	0.0396136	NA	1	4.17426	1	0.39611	1	3.39328	0.999457	-0.482737	1	2.46419	1	-0.133526	0.999877	0.820003	0.16531	1.23026	0.0237449	0.211204	1
Aspdh	0	0	0	0	0	0	0	0	0	0	0	0	0	0	0	0	0	0	0.613435	0	0	0	0	0	0	0	0	1.75676	0	0	0	0	0	0	0	0	0	0	0	0	0	0	0	0	0	0	0	0	0	0	0	0	0	0	2.51056	0	0	0	0	0	0	0	0	0	0	0	0	0	0	0	0	0	0	0	0	0	0	0	0	0	0	0	0	0	0	0	0	0	0	0	0	0.392158	0	0	0	0	0	0	0	0	0	0	0	0	0	0	0	0	0	0	0	0	0	0	0	0	0	0	0	0	0	0	0	0	0.0613435	0.292794	0.0186742	0	0	0	0	0.62764	0	0	0	0	NA	1	0.479331	1	0.794087	1	0.841625	0.999457	NA	1	NA	1	-0.19536	0.999877	-0.350606	1	-0.163927	1	NA	1
Aspg	88.6425	7.84653	60.3048	57.7247	53.714	27.2215	31.3628	60.8054	24.1532	33.8917	16.1667	18.6087	33.131	82.8853	17.4066	13.5217	6.95417	10.3579	0	12.1982	0	5.19799	4.21046	21.094	0.494961	0	23.2752	57.2429	0.425121	24.5975	10.5346	30.0109	82.9045	57.8326	29.055	71.1267	146.025	63.1098	45.6148	17.6884	24.546	0	13.744	7.97966	8.49268	18.359	19.6145	12.3575	43.9926	49.7071	65.3359	10.572	18.2904	63.6237	80.0053	0	5.36037	4.88718	24.6599	7.20409	0	3.84926	7.56058	14.8607	4.96233	2.26232	28.39	5.78967	17.0825	7.34093	0	8.55239	3.00487	44.7582	54.9297	20.3708	45.9655	23.3383	90.1525	61.473	44.5837	78.5788	60.7722	32.499	19.3675	36.6799	21.7971	71.1367	26.9369	10.3134	2.07772	2.94119	11.8347	76.4147	30.7432	119.9	20.9541	36.7941	42.8539	80.1668	40.8655	73.3041	0.189657	6.13975	8.37232	2.17227	10.5235	1.25123	3.03498	3.25972	1.80362	10.3297	0.883052	6.76724	0.899949	9.67552	10.6381	4.41501	6.63771	4.10222	0.880472	7.22569	46.6881	30.7524	7.68287	34.2859	36.2014	53.3831	4.70767	5.2125	33.5966	40.4799	8.42231	9.20982	61.4931	12.1869	-0.636035	0.999915	-2.37172	0.692072	-0.927224	0.833906	0.634458	0.999457	-2.78238	0.0810963	-2.432	0.00266812	0.357109	0.999877	-2.6268	3.05e-09	-3.33774	6.41e-16	-2.68162	0.0011503	Down	Down
Asph	39.6967	16.8447	15.9555	18.7365	19.4721	42.1927	20.8765	12.7026	22.7711	9.69703	33.4614	45.2427	15.4611	18.6393	18.1395	10.7438	45.0944	54.2297	42.4131	18.2919	24.451	25.8415	21.2512	18.0352	32.1187	43.442	19.025	40.0351	16.1971	21.0624	22.633	17.9026	21.9844	32.5455	33.7188	27.9911	4.15301	32.5215	24.7771	31.9518	20.2786	32.6387	21.0798	55.6351	16.1842	31.4085	15.8487	28.0636	12.1061	15.6367	41.3081	36.009	26.2643	17.1716	5.69704	22.8195	19.0519	34.3806	15.9962	27.3435	12.7569	28.235	28.2126	26.3796	17.9871	39.3967	23.9759	21.0583	18.5464	23.6897	13.8297	5.68	22.2657	4.00853	4.6435	5.54069	3.82314	7.79413	4.72238	5.45644	8.74492	8.01935	2.93666	2.31823	5.0204	9.8596	3.17229	4.75342	3.17345	0	0.578334	1.28541	7.77771	6.53352	7.49726	2.55703	1.38159	3.01501	13.2181	10.8727	14.3309	0.824012	5.04699	2.53006	4.18616	3.74909	20.6235	5.44011	3.3806	5.01752	1.82548	9.4217	8.0113	26.2408	4.87924	7.01394	8.92649	7.94263	10.8357	3.44985	17.9573	8.98884	24.825	23.1953	29.9099	23.3024	5.41889	6.80079	6.12212	10.4246	24.8287	17.9881	21.9058	24.1311	26.8084	29.5375	-0.472968	0.999915	-0.214282	0.992744	-0.479019	0.803441	-0.383995	0.999457	-0.140447	0.940144	-0.0943292	0.944981	0.0845074	0.999877	0.555309	0.387849	0.475751	0.440584	0.31084	0.947455
Asphd1	1.58404	0	0.493247	0.35211	0.267181	2.32626	2.54149	0.224729	0	0.862195	0.397454	3.0375	0.448149	0.874385	0	0.929548	0.269124	0	0	1.55836	0.847951	1.42149	0.70727	1.0584	2.91597	0	4.34613	1.65093	0.361353	0.243435	0.591712	0	1.07475	0	0.718333	0.470259	0	0	1.59297	0	1.22082	0	2.2498	1.44121	0	0.458441	0.312024	1.22062	1.26465	0.259172	0.491891	1.20671	0.279407	0	0	0	0	1.37352	0.762235	0	0	0.554465	0	0	0.667384	1.24966	2.04554	0	1.3455	0.309879	0.214082	0.0323954	0.743253	0.431858	0	2.6824	0	0	0	0	0	0	0	0	0	0	3.20545	0	0	0	0	0.239652	0	0	0	1.23366	0	0	1.19577	0	0.712707	1.43927	0.0948287	0	0	0	0.58645	1.74084	0	0.611893	0.710515	0.929351	0	0	0.758993	0.567223	2.27495	0	0	0	0.18479	0	1.08062	0.704308	1.28556	0.653697	0.349286	0.458141	0.467387	0.378596	0.792511	0.0698517	0.427151	0.638651	0.397365	0.895045	-1.87573	1	-1.23519	1	-0.847003	0.978043	-3.01012	0.999457	-0.904283	1	-0.952745	1	0.886356	0.999877	1.51022	1	0.171487	1	0.775566	1
Asphd2	2.08371	0	0	0	0	0	0	0	0	0	0	0	0	0	0	0	0	0	0	0.784553	0	0	0	0	1.08676	4.783	0	0	0	0	0	0	0	0	0.932761	0	0	0	0	0	0	6.25522	0	0	0	0	0	0	0	0	0	0	0	0	0	0	0.893395	0	0	0	0	0	0	0	0	0	0	0	0.957996	0.833468	0	0	0.467188	0	0	0	0	0	0	0	0	0	0	0	0	0	0	0	0	0	0	0	0.075933	0	0	0	0	0	0	0	0	0	0	5.10374	0	0	0	0	0	0	0.43724	0	0	0	3.94677	0	0	0	0	0	0	0	0.297672	0	0.665431	0	0.022247	0.0075933	0.554098	0.394677	0	0	0.178679	0.179146	0.133252	1.04254	0.264024	1	3.35041	1	-0.549093	1	NA	1	2.39347	1	0.741292	1	-0.269376	0.999877	2.7339	1	0.293222	1	1.81769	1
Aspm	11.3222	9.27807	40.6071	9.83775	8.83833	11.8234	13.9034	10.2519	12.8702	44.6745	34.6322	11.4679	14.0527	4.86243	12.3301	10.4736	6.57739	20.8223	17.4237	39.4211	21.2417	13.5042	30.2137	15.6326	33.2915	14.5518	20.4417	4.18025	8.72561	11.7484	5.84315	7.44967	9.65144	10.366	12.1259	18.276	10.2391	8.03372	21.6019	13.8486	13.1265	17.0919	25.5048	13.0663	8.89862	15.2672	10.3506	11.5257	11.9223	9.28701	11.8909	14.3096	7.03891	7.26323	8.56165	7.73869	8.28812	14.7041	5.34638	2.39069	4.28776	14.4161	6.20741	14.7103	10.958	18.4002	4.60785	8.3036	9.77371	10.023	4.62418	5.93916	12.2	1.43953	2.09068	4.04559	3.37271	5.80156	4.60185	3.14625	2.63229	3.31611	3.91185	3.01808	3.09792	3.52287	5.76982	6.23544	0.23507	1.09012	1.32803	3.8998	10.2943	2.88793	2.78375	2.54582	2.99344	2.26948	4.05055	1.34519	4.36396	2.6698	10.4944	3.15167	1.35178	6.29626	3.3558	1.1533	3.07819	4.67264	3.00603	1.19641	4.1812	5.307	0.856578	2.23617	2.11246	2.16916	3.23094	8.32607	4.50019	1.99031	15.0872	16.2193	22.6544	7.93308	3.8426	3.62043	3.77564	3.49101	11.5477	7.65062	7.00342	10.2024	13.4988	15.4925	-0.113417	0.999915	0.185466	0.998692	-0.510644	0.873953	-0.461847	0.999457	-0.484873	0.688164	-0.405974	0.63237	-0.148694	0.999877	-0.045931	0.936426	-0.422056	0.327477	-0.0459612	0.996833
Aspn	0	0	0.171564	0.24541	0.19237	0	0.224249	0.310341	0.215943	0.404486	0	0.309079	0	0	0	0	0.193769	0.25575	0.452004	0	0.440076	0	0	0.370441	0.290521	1.06763	0	0	0	0	0.211326	0	0.212821	0	0	0	0	0	0	0	0	0	0	0.508664	0	0	0	0	1.32951	0	0.342185	0	0.193436	0	0	0	0.258331	0	0	0	0	0	0	0.85962	0	0	0	0	0	0.224395	0	0.788289	0.106179	0	0	0.549672	0	0	0	0	0	0	0	0	0	0	0	0	0	0	0	0.0435731	0	0	0	0	0	0.405656	0	0.344636	0	0	0.0737556	0	0	0.441069	0.412687	0.380808	0	0.122379	0	0.106822	0.0425567	0	0	0	0	0	0	0.530745	0	0	0.119085	0.143362	0.287643	0.0706911	0.0708435	0.0750292	0.153752	0.0573302	0.278615	0.0483589	0.0516662	0.108402	0	0.0847773	0.187805	1	1.48338	1	-0.856916	1	-0.274839	0.999457	-0.861564	1	-1.6315	1	0.0354148	0.999877	1.64758	1	-0.243812	1	0.623397	1
Asprv1	0	0.645805	0	0	0	0	0	0	0	5.23704	3.37299	0	0	0	0	0	6.55586	0	0	4.1592	2.32918	0.912301	0	0	0	0	0	0.444482	0	0	2.8212	0	0	0	0	0	0	0	0	0	0	0	0	0	0	0.98085	0	0	0	0	0	0	0	0	0	8.96059	0	0	0	0	0	0	0	0	0	0	0	2.19833	0	0	0	0	0	0	0	0.835501	0	0	0	0	0	0	0	0	0.637162	0	0	0	0	0	0	0	1.56205	0	0	0	0	0	0	0	0	0	0.853458	0	0	0	3.14945	0	1.38248	0.155755	0.677722	0	0	0	0	0	0	0	0	0	0	0	0.0922579	1.51659	0.740069	0.54428	0.0701268	0.156205	0.621887	0	0	2.24015	0	0.219833	0	0.163475	4.96327	1	3.59931	1	2.16653	0.978043	2.70782	1	NA	1	1.55746	1	0.037509	0.999877	4.20001	1	-0.505205	1	1.10324	1
Aspscr1	45.9691	131.766	77.2789	103.606	90.136	52.6395	62.5441	61.1371	45.8338	61.5352	40.1536	34.4037	57.2136	47.8992	43.1877	27.6595	200.971	50.6812	91.3372	105.044	39.9932	100.067	33.8716	61.1228	34.2061	71.478	81.3407	66.3019	59.3469	69.94	120.899	92.7919	68.2305	56.6726	92.1932	62.491	108.212	99.1864	100.185	117.033	71.9527	66.919	86.1533	43.4695	61.9592	56.1963	50.8706	31.8875	72.6256	46.9318	56.7171	75.8302	27.8225	34.8852	58.9338	102.736	43.4534	50.8735	70.233	73.471	104.566	65.2882	67.1002	35.8891	45.5113	36.9512	43.6669	39.5156	42.0442	27.4938	101.486	54.1544	53.4718	119.281	148.834	103.492	79.9673	85.174	93.0889	139.381	87.4603	88.3429	85.6397	75.1895	157.401	95.1396	83.9497	74.7155	27.4391	42.9101	41.1795	48.6167	61.7335	101.626	81.3386	77.5858	122.007	90.7025	127.711	90.1501	76.0623	104.056	62.7555	84.0263	88.1818	51.8587	77.3896	90.7411	95.8126	39.9288	31.1315	56.6477	34.1411	68.2717	75.7801	72.4519	40.3967	57.4061	63.4429	55.2749	70.9704	116.812	80.5627	61.9995	66.9142	79.5851	84.9918	93.2974	67.8474	65.4947	55.8105	56.0943	68.5194	50.4946	90.8532	64.4417	0.186629	0.999915	0.0664267	0.998692	0.0378818	0.998739	-0.536653	0.999457	0.0351075	0.98724	-0.0153706	0.99361	0.119503	0.999877	-0.188589	0.227481	-0.490575	0.000258467	-0.277643	0.89714
Asrgl1	0	0	0	0	0	0	0	0.0428056	0.22674	0	0.913071	3.39987	0	0	0	0	0	0.564782	0.742579	0.494376	0	0	0.81778	0.910226	0	1.66551	0	0	0	1.82047	3.7933	0	0	0.457638	2.74467	0	0	5.15533	0	0.191456	0	0	0	0.551052	0	0	2.35632	0	0	0	0	0	0	0.281857	0.107289	0	0	8.63508	0	0	0	0	1.14912	0	0	0	0	6.1488	1.4639	2.40423	0	0.0107985	0	0.166099	0.737238	0.604639	0.197748	0	0	0.418034	2.54418	0.628544	0	0.207766	0.230697	0	0	0	0	0	1.22093	1.60131	0.260342	0.208633	0	0	0	0	0.226227	0.744858	0	0.164802	2.43394	0	0.207128	0.242588	3.49698	2.46981	8.71613	0.467264	0.961928	0.480699	1.63843	0	0	0	4.09492	0.339616	1.81328	1.74704	0.858732	11.1847	0	0.458248	0.519525	0.935628	0.407999	0.160486	1.94765	2.16767	0.39272	0.0972864	1.72702	1.11661	1.2213	0.0918421	4.25731	1	4.28688	1	2.24786	0.978043	-0.0204431	0.999457	2.42787	1	2.29708	0.693077	-0.00648447	0.999877	2.27644	0.0420005	2.83356	0.0133894	-2.87934	1
Ass-ps1	0	0.688859	0	0	0	0	0	0	0	0	3.57709	0	0	0	0	4.17216	0	0	0	0	0	0	0	0	0	0	0	0	0	0	0	0	0	0	0	0	0	0	3.59494	0	0	0	0	0	0	0	2.15189	0	4.32359	1.16628	1.70023	0	0.634039	0	0	0	0	3.92891	0	3.82084	0	1.26887	0	0	0.764263	1.75599	0	1.56713	0	3.57964	0	0	0	0	0	0	0	0	0	0	0.958197	2.44915	0	0	0	0	0	0	0	0	0	0	0	0	1.2976	0	0	0	0	0	0	0	0	0	0	0	0	0	0	0	0.076517	0	0	0	0	1.28716	0	0	0	0	0	0	0.0984084	0.774925	0	0	0.162255	0.12976	0.0076517	0.128716	1.557	0.15851	1.54995	0.893589	0.513562	0	2.96464	1	0.190787	1	-0.250608	1	-0.718945	0.999457	0.944982	1	-0.838547	1	-0.424641	0.999877	0.112376	1	-0.357823	1	-1.26794	1
Ass1	0	2.62627	0	0	1.98782	0	0	3.67058	0	1.13895	0	0	0.874957	0.287907	0.61435	0	5.86691	1.5345	0.312098	0	7.62083	0	0	0	0	0	0	0	0	0	0	0	0	0	0	0	0	0	0.516637	1.78692	0.594204	0	0	0	0	0	0	0	0	0	0	0	0	0	5.19278	0	0	2.56603	0	1.08862	0	0	0	0	0	0	0	0	4.87609	0	0	18.6382	45.434	163.53	139.151	360.618	136.633	220.492	196.828	84.0138	220.947	111.036	69.7374	129.504	270.706	114.216	246.112	194.155	37.3868	63.9857	102.344	60.8499	68.7085	293.558	77.3682	73.4811	113.389	222.639	257.845	129.828	247.408	116.999	301.092	7.93915	14.597	0	2.58472	20.4331	1.25288	19.0911	1.24613	24.1525	0	1.79806	6.58156	0	18.3946	1.76381	5.32995	0	11.0766	30.6875	0.659157	1.24537	0.946743	0	142.206	160.122	39.2388	7.56321	0	1.2982	0.73093	0.487609	0.329079	0.0990341	3.01688	1	3.94912	1	-1.80961	0.983442	1.51488	0.999457	3.66453	1	2.57558	1	0.0388536	0.999877	-3.26012	3.24e-07	-4.77731	1.31e-18	-0.219894	1	Down
Aste1	45.8734	103.544	81.3535	52.1123	124.56	82.3366	93.8428	81.5768	91.3653	96.7255	131.257	80.7441	105.998	108.541	130.134	103.807	86.8733	50.159	57.0817	94.2215	61.4603	38.6773	113.318	71.0717	75.7291	26.4026	93.9104	43.083	31.4589	32.1652	57.5334	53.7607	66.3683	83.9499	99.2586	83.813	33.0329	82.4853	70.7578	77.6884	105.887	69.4834	56.2449	57.0975	38.0088	36.0782	27.6625	95.3275	65.4592	40.4093	83.985	56.9928	131.525	35.1996	31.8433	61.6415	32.9587	46.7423	24.6599	49.2226	74.7326	49.0275	40.3589	50.9647	70.9257	38.7503	53.4425	51.3561	53.2603	56.6331	24.5873	86.8521	27.8508	12.0034	28.5542	12.2027	14.6224	13.9259	20.9713	28.8003	18.3599	18.7696	20.0358	16.4354	19.3016	20.6276	5.28347	13.9968	21.7547	29.2302	25.7787	13.6166	36.6322	16.5479	17.8115	17.6077	18.0593	10.3497	14.4678	13.0183	8.25644	15.9419	39.101	25.3551	14.9241	11.0378	13.7598	12.4905	9.82859	15.1638	8.65735	15.3503	14.8949	12.6627	9.4332	4.96321	5.74155	9.03817	10.4731	8.59144	5.25022	14.2242	83.3746	101.702	68.2032	47.3949	22.3321	16.8693	16.5668	9.52726	61.6394	65.0525	45.6632	48.9306	75.8551	60.4667	0.317955	0.999915	-0.343205	0.970128	-0.89728	0.0734705	0.212719	0.999457	-0.697995	0.463659	-0.496094	0.315231	-0.238246	0.999877	-0.608579	0.0277659	-1.3831	8.26e-07	-0.330623	0.852114	Down		Down
Astl	7.49496	13.5727	36.6718	14.4365	2.94967	20.2	3.94037	3.0392	2.87204	8.41971	2.30953	6.10697	3.86261	10.0341	6.9303	13.5433	23.8767	21.2592	14.7117	18.9367	11.8498	2.90663	27.5393	8.10736	17.0331	13.3027	9.92792	23.9279	8.24734	12.7433	26.3734	10.0815	10.2261	0	7.31199	2.39405	19.3736	19.3969	2.81998	34.2174	9.43164	24.2376	18.2756	7.8419	11.4625	10.3736	8.22021	0.442881	7.39335	7.40801	0.545357	16.6589	7.03891	10.9491	15.9109	1.01825	5.62947	11.2756	4.63782	17.9088	6.0965	2.68702	1.09543	1.78371	7.19053	2.80097	5.18922	3.97223	8.83724	0	10.0298	0	0	0.321125	0	0	0	0.352277	0	3.04725	0	0.400968	0	0	0	0	0	0.461071	0	0	0	0.0435731	0.0976281	0	0.842887	0.448603	0	0	0	0	0	0	0	0	0	0	0	0	0	0	0	0	0	0	2.20108	0	1.45164	0	0	0	0	0	14.1809	8.09945	14.5575	15.2666	0.220298	0.138912	0	0.365272	6.77813	8.72929	9.10965	4.35861	12.2163	13.6038	-0.260253	0.999915	0.324665	0.993347	0.0579114	0.998739	-0.0518068	0.999457	0.230738	0.957489	-0.401116	0.890313	-0.183093	0.999877	-1.20835	1	0.574789	1	0.127004	0.993841
Astn1	0	0	0	0	0	0	0	0	0	0	0	0	0	1.2476	0	0	0	0	0	0	0	0	0	0	0.18292	0	0	0	0	0	0	0	0	0	0	0	2.666	0	0	0	0	0	0	0	0	0	0	0	0	0	0	0	0	0	0	0	0	0	0	0	0	0	0	0	0	0	0	0	0	0	0	0.0755893	0	0	0	0	0	0	0	0	0	0	0	0	0	0	0	0	0	0	0	0	0	0	0	0	0	0	0	0	0	0	0	0	0	0	0	0	0	0	0	0	0	0	0	0	0	0	0	0	0	0	0	0.12476	0.018292	0	0.00359949	0	0	0	0	0	0	0	0.380857	0	2.39154	1	0.767863	1	NA	1	NA	1	NA	1	NA	1	-0.348207	0.999877	0.0917631	1	-0.326697	1	-0.700788	1
Astn2	0	0	0	0	0	0	0	0	0	0	0.676747	0	0	0	0	0	0	0	0	0	0	0	0	0	0	0	0	0	0	0	0	0	0	0	0	0	0	0	0	0	0	0	0	0	0.256383	0	0	0	0	0	0	0	0	0	0	0	0	0	0	0	0	0	0	0	0	0	0	0	0	0	0	0	0	0	0	0	0	0	0	0	0	0	0	0	0	0	0	0	0	0	0	0	0	0	0	0	0	0	0	0	0	0	0	0	0	0	0	0	0	0	0	0	0	0	0	0	0	0	0	0	0	0	0	0.0676747	0	0	0	0	0	0	0	0	0	0	0	0.0427305	2.16095	1	NA	1	NA	1	NA	1	NA	1	NA	1	NA	1	NA	1	NA	1	0.623397	1
Astx1a	0	0	0	0	0	0	0	0	0	0	0	0	0	0	0	0	0	0	0	0	0	0	0	0	0	0	0	0	0	0	0	0	0	0	0	0	0	0	0	0	0	0	0	0	0	0	0	0	0	0	0	0	0	0	0	0	0	0	0	0	0	0	0	0	0	0	0	0	0	0	0	0	0	0	0	0	0	0	0	0	0	0	0	0	0	0	0	0	0	0	0	0	0	0	0	0	0	0	0	0	0	0	0	0	0	0	0	0	0	0	0	0	0	0	0	0	0	0	0	0	0	0	0	0	0	0	0	0	0	0	0	0	0	0	0	0	NA	1	NA	1	NA	1	NA	1	NA	1	NA	1	NA	1	NA	1	NA	1	NA	1
Astx1b	0	0	0	0	0	0	0	0	0	0	0	0	0	0	0	0	0	0	0	0	0	0	0	0	0	0	0	0	0	0	0	0	0	0	0	0	0	0	0	0	0	0	0	0	0	0	0	0	0	0	0	0	0	0	0	0	0	0	0	0	0	0	0	0	0	0	0	0	0	0	0	0	0	0	0	0	0	0	0	0	0	0	0	0	0	0	0	0	0	0	0	0	0	0	0	0	0	0	0	0	0	0	0	0	0	0	0	0	0	0	0	0	0	0	0	0	0	0	0	0	0	0	0	0	0	0	0	0	0	0	0	0	0	0	0	0	NA	1	NA	1	NA	1	NA	1	NA	1	NA	1	NA	1	NA	1	NA	1	NA	1
Astx1c	0	0	0	0	0	0	0	0	0	0	0	0	0	0	0	0	0	0	0	0	0	0	0	0	0	0	0	0	0	0	0	0	0	0	0	0	0	0	0	0	0	0	0	0	0	0	0	0	0	0	0	0	0	0	0	0	0	0	0	0	0	0	0	0	0	0	0	0	0	0	0	0	0	0	0	0	0	0	0	0	0	0	0	0	0	0	0	0	0	0	0	0	0	0	0	0	0	0	0	0	0	0	0	0	0	0	0	0	0	0	0	0	0	0	0	0	0	0	0	0	0	0	0	0	0	0	0	0	0	0	0	0	0	0	0	0	NA	1	NA	1	NA	1	NA	1	NA	1	NA	1	NA	1	NA	1	NA	1	NA	1
Astx2	0	0	0	0	0	0	0	0	0	0	0	0	0	0	0	0	0	0	0	0	0	0	0	0	0	0	0	0	0	0	0	0	0	0	0	0	0	0	0	0	0	0	0	0	0	0	0	0	0	0	0	0	0	0	0	0	0	0	0	0	0	0	0	0	0	0	0	0	0	0	0	0	0	0	0	0	0	0	0	0	0	0	0	0	0	0	0	0	0	0	0.0321297	0	0	0	0	0	0	0	0	0	0	0	0	0	0	0	0	0	0	0	0	0	0	0	0	0	0	0	0	0	0	0	0	0	0	0	0.00152998	0	0	0	0	0	0	0	0	0	NA	1	NA	1	NA	1	NA	1	NA	1	NA	1	-0.195349	0.999877	0.0505475	1	-0.163916	1	NA	1
Astx3	0	0	0	0	0	0	0	0	0	0	0	0	0	0	0	0	0	0	0	0	0	0	0	0	0	0	0	0	0	0	0	0	0	0	0	0	0	0	0	0	0	0	0	0	0	0	0	0	0	0	0	0	0	0	0	0	0	0	0	0	0	0	0	0	0	0	0	0	0	0	0	0	0	0	0	0	0	0	0	0	0	0	0	0	0	0	0	0	0	0	0.0321297	0	0	0	0	0	0	0	0	0	0	0	0	0	0	0	0	0	0	0	0	0	0	0	0	0	0	0	0	0	0	0	0	0	0	0	0.00152998	0	0	0	0	0	0	0	0	0	NA	1	NA	1	NA	1	NA	1	NA	1	NA	1	-0.195349	0.999877	0.0505475	1	-0.163916	1	NA	1
Astx4a	0	0	0	0	0	0	0	0	0	0	0	0	0	0	0	0	0	0	0	0	0	0	0	0	0	0	0	0	0	0	0	0	0	0	0	0	0	0	0	0	0	0	0	0	0	0	0	0	0	0	0	0	0	0	0	0	0	0	0	0	0	0	0	0	0	0	0	0	0	0	0	0	0	0	0	0	0	0	0	0	0	0	0	0	0	0	0	0	0	0	0	0	0	0	0	0	0	0	0	0	0	0	0	0	0	0	0	0	0	0	0	0	0	0	0	0	0	0	0	0	0	0	0	0	0	0	0	0	0	0	0	0	0	0	0	0	NA	1	NA	1	NA	1	NA	1	NA	1	NA	1	NA	1	NA	1	NA	1	NA	1
Astx4b	0	0	0	0	0	0	0	0	0	0	0	0	0	0	0	0	0	0	0	0	0	0	0	0	0	0	0	0	0	0	0	0	0	0	0	0	0	0	0	0	0	0	0	0	0	0	0	0	0	0	0	0	0	0	0	0	0	0	0	0	0	0	0	0	0	0	0	0	0	0	0	0	0	0	0	0	0	0	0	0	0	0	0	0	0	0	0	0	0	0	0	0	0	0	0	0	0	0	0	0	0	0	0	0	0	0	0	0	0	0	0	0	0	0	0	0	0	0	0	0	0	0	0	0	0	0	0	0	0	0	0	0	0	0	0	0	NA	1	NA	1	NA	1	NA	1	NA	1	NA	1	NA	1	NA	1	NA	1	NA	1
Astx4c	0	0	0	0	0	0	0	0	0	0	0	0	0	0	0	0	0	0	0	0	0	0	0	0	0	0	0	0	0	0	0	0	0	0	0	0	0	0	0	0	0	0	0	0	0	0	0	0	0	0	0	0	0	0	0	0	0	0	0	0	0	0	0	0	0	0	0	0	0	0	0	0	0	0	0	0	0	0	0	0	0	0	0	0	0	0	0	0	0	0	0	0	0	0	0	0	0	0	0	0	0	0	0	0	0	0	0	0	0	0	0	0	0	0	0	0	0	0	0	0	0	0	0	0	0	0	0	0	0	0	0	0	0	0	0	0	NA	1	NA	1	NA	1	NA	1	NA	1	NA	1	NA	1	NA	1	NA	1	NA	1
Astx4d	0	0	0	0	0	0	0	0	0	0	0	0	0	0	0	0	0	0	0	0	0	0	0	0	0	0	0	0	0	0	0	0	0	0	0	0	0	0	0	0	0	0	0	0	0	0	0	0	0	0	0	0	0	0	0	0	0	0	0	0	0	0	0	0	0	0	0	0	0	0	0	0	0	0	0	0	0	0	0	0	0	0	0	0	0	0	0	0	0	0	0	0	0	0	0	0	0	0	0	0	0	0	0	0	0	0	0	0	0	0	0	0	0	0	0	0	0	0	0	0	0	0	0	0	0	0	0	0	0	0	0	0	0	0	0	0	NA	1	NA	1	NA	1	NA	1	NA	1	NA	1	NA	1	NA	1	NA	1	NA	1
Astx5	0	0	0	0	0	0	0	0	0	0	0	0	0	0	0	0	0	0	0	0	0	0	0	0	0	0	0	0	0	0	0	0	0	0	0	0	0	0	0	0	0	0	0	0	0	0	0	0	0	0	0	0	0	0	0	0	0	0	0	0	0	0	0	0	0	0	0	0	0	0	0	0	0	0	0	0	0	0	0	0	0	0	0	0	0	0	0	0	0	0	0.0321297	0	0	0	0	0	0	0	0	0	0	0	0	0	0	0	0	0	0	0	0	0	0	0	0	0	0	0	0	0	0	0	0	0	0	0	0.00152998	0	0	0	0	0	0	0	0	0	NA	1	NA	1	NA	1	NA	1	NA	1	NA	1	-0.195349	0.999877	0.0505475	1	-0.163916	1	NA	1
Astx6	0	0	0	0	0	0	0	0	0	0	0	0	0	0	0	0	0	0	0	0	0	0	0	0	0	0	0	0	0	0	0	0	0	0	0	0	0	0	0	0	0	0	0	0	0	0	0	0	0	0	0	0	0	0	0	0	0	0	0	0	0	0	0	0	0	0	0	0	0	0	0	0	0	0	0	0	0	0	0	0	0	0	0	0	0	0	0	0	0	0	0	0	0	0	0	0	0	0	0	0	0	0	0	0	0	0	0	0	0	0	0	0	0	0	0	0	0	0	0	0	0	0	0	0	0	0	0	0	0	0	0	0	0	0	0	0	NA	1	NA	1	NA	1	NA	1	NA	1	NA	1	NA	1	NA	1	NA	1	NA	1
Asxl1	9.61056	11.6783	11.8808	17.2001	8.89177	18.2899	32.452	16.63	18.9166	16.6585	12.9871	8.21723	11.8653	28.5988	21.8687	28.8592	27.5798	22.0798	22.6863	20.5166	18.451	27.7191	42.0494	20.4166	37.1759	25.1855	34.2897	20.0652	15.6551	19.7182	35.1223	25.1081	10.9709	16.7091	20.9067	18.447	9.86739	15.3049	32.1176	28.3886	21.4886	20.3	12.5711	5.64829	7.81968	16.877	10.8132	22.3817	9.51191	18.2069	24.4769	13.4446	15.3029	4.13029	4.64561	18.7894	17.5665	10.903	7.97663	19.9473	20.0557	11.2066	8.74192	16.3973	16.7061	17.6569	11.3581	15.9978	12.8307	8.75141	18.7108	1.06905	3.75874	3.43272	3.53214	2.33061	2.70256	3.93009	4.9963	4.9394	7.90788	2.26493	3.49075	3.81634	10.7109	8.78501	4.06761	5.99392	1.13261	0.587809	0.9746	1.7865	2.51664	3.64559	2.38448	1.83927	4.81363	2.82863	0.969546	1.90106	7.7411	2.61486	0.642728	2.48644	6.57358	4.50993	13.206	2.50245	1.19887	1.23491	0.601205	1.08958	0.170227	3.2692	2.43962	0.916284	12.2739	5.86112	5.57172	4.96468	4.61976	6.02501	15.7148	19.2181	27.057	21.1067	3.91478	3.12548	3.40457	4.61115	16.4725	10.717	15.2898	13.8358	20.2488	14.1174	-0.585176	0.920155	-9.36e-05	0.999958	0.104259	0.994115	-0.328962	0.999457	-0.0240519	0.993642	-0.200839	0.810113	-0.246011	0.999877	-0.0628194	0.880216	-0.0209301	0.97197	-0.370252	0.880123
Asxl2	28.3001	33.9801	40.8322	22.8765	12.13	33.3572	21.9123	37.1981	31.56	25.4401	21.151	24.3852	17.2964	22.3821	51.8749	22.5794	13.467	33.5459	35.9666	25.3744	22.5512	31.7396	11.1063	35.9539	12.6861	13.3454	59.4929	17.8745	56.5411	59.5358	12.3097	18.0723	51.1835	32.5242	49.2969	20.7876	33.3728	26.9581	37.1656	22.4428	25.2483	21.5338	30.6015	33.2751	39.3655	39.6605	33.3435	18.0069	31.7352	28.5522	35.4696	28.3095	23.1693	45.6066	27.8307	25.5634	30.7091	39.5978	27.3009	54.8044	44.2608	22.3279	24.5504	13.1737	46.7277	20.3178	55.2081	18.6205	32.1198	34.8561	35.7196	24.0698	6.63619	11.2505	23.3826	11.664	10.3928	15.8855	11.669	11.5179	15.5735	12.029	12.877	12.9252	11.1174	15.5538	11.1749	15.2922	4.07099	8.77439	9.88522	9.65145	11.3466	10.7501	19.6969	13.088	17.6865	7.87192	14.7802	12.3291	21.447	24.193	11.2635	11.8869	10.9015	18.7234	26.5749	16.4509	8.05729	4.03849	8.32942	8.88759	1.71291	18.5363	11.0705	12.9589	17.7988	17.0794	9.42906	25.2657	13.0984	10.6222	27.6269	26.7334	28.1762	35.9195	12.6378	15.3189	12.5114	13.7572	29.2361	30.5425	39.3346	30.3621	31.7926	31.6141	-0.442288	0.997769	-0.111427	0.998692	0.357779	0.9488	-0.147474	0.999457	0.238794	0.796213	0.103317	0.926061	0.111844	0.999877	0.114698	0.737094	-0.163916	0.710059	-0.0948413	0.988581
Asxl3	0.92491	0.419773	0	0	0.641233	1.37655	1.86874	0	0	0.244821	0.333002	0.181184	1.14171	2.61249	0.355676	0.259409	2.63742	0.415594	2.14164	6.13671	2.28625	1.28359	1.00565	0.698546	2.21657	0.672609	3.19568	0	0.80773	0	0.655109	1.06121	0.0425642	0	0.643283	0	0	1.34253	0.527401	0.26591	2.30119	1.11585	0.181263	0	0	0.191906	0	0	0	0	0	2.1678	0	0.205972	0	0	0	0.0532372	0.0322071	0.0747091	0	0	0.0644368	0	0	0	0.409108	0	0.742716	0	0.0321123	0	0	0	0	0	0	0	0	0	0	0	0	0	0	0	0	0	0	0	0	0	0	0	0	0	0	0	0	0	0	0	0	0	0	0	0	0	0	0	0	0	0	0	0	0	0	0	0	0	0	0	0.747315	0.776571	2.00528	0.427768	0	0	0	0	0.3613	0.0514931	0.0320307	0.124837	0.397018	0.631702	-0.662081	0.999915	0.282138	0.998692	-0.937182	0.976446	-3.05742	0.999457	-2.01395	0.755894	3.21946	0.515746	-0.348207	0.999877	0.0917631	1	-0.326697	1	0.639229	0.982286
Asz1	11.9813	0	1.96226	2.61415	3.06723	0	10.6892	5.71455	21.2811	2.81012	7.85241	4.16723	2.84894	4.43591	1.63827	4.80987	5.04877	3.42066	13.9583	3.43913	0	10.7142	5.37083	7.27123	5.87498	7.00367	6.60441	16.594	11.0957	1.40769	26.2255	12.2569	5.37373	2.27755	2.92694	11.4252	4.42917	6.36898	0	4.12693	14.1961	15.0426	10.1507	14.995	1.82673	8.55046	4.68036	6.35157	24.104	1.44705	10.7788	6.53543	0.56956	9.66986	6.6841	0	18.8259	5.53667	18.809	0.266818	7.05406	10.023	11.9852	3.94351	15.2207	15.3191	9.2803	4.61432	3.6167	18.2829	6.12275	22.5796	5.63811	7.99491	16.6374	19.8871	7.21782	21.3128	8.64491	11.3859	5.96946	12.7659	6.21685	7.84044	12.5016	17.005	17.011	1.81135	1.45316	3.02455	9.67103	10.4576	15.2734	4.17267	1.48614	8.14214	9.03514	7.67457	11.1821	5.09172	11.7761	9.54755	33.622	7.4484	18.478	13.0336	8.93793	10.6191	7.65766	7.09796	9.29135	15.6922	26.7256	11.671	27.8442	6.71942	8.00567	19.8073	12.9567	7.54101	27.5229	20.5413	4.33059	6.06072	6.36575	12.1589	10.8108	8.33815	13.1878	16.9335	8.98288	4.23088	10.0985	9.84085	4.50782	10.7936	-0.109993	0.999915	0.572083	0.99431	1.48002	0.765153	-1.45628	0.999457	0.660868	0.858432	-0.12837	0.966723	-0.347806	0.999877	0.587574	0.15047	0.738489	0.0857861	0.978076	0.820703	Up
Atad1	150.027	169.588	116.91	165.748	114.097	147.877	149.296	120.979	153.848	159.165	236.614	146.653	84.3906	95.4573	165.39	123.36	176.675	167.655	263.239	222.211	139.236	155.77	211.474	162.983	173.592	149.768	158.122	186.376	151.917	192.367	181.412	156.804	178.6	108.354	138.199	127.729	106.895	169.213	171.911	133.732	208.166	103.957	100.772	164.383	178.945	218.762	91.5413	166.037	120.812	117.448	116.193	168.416	122.004	99.4521	78.75	158.429	112.945	193.89	156.108	197.734	151.114	204.576	138.861	179.413	126.233	173.832	203.962	74.6018	150.524	185.436	180.728	91.3767	73.083	34.6926	28.7523	52.4497	35.5618	29.8995	40.2443	40.5823	38.3169	38.2545	32.68	49.8857	32.2206	44.49	30.286	25.1942	16.284	21.1718	21.3555	42.1243	108.508	35.6983	42.2331	47.9444	26.919	36.0266	46.8398	40.7893	38.2998	34.0372	86.3257	34.6029	70.7286	32.3745	49.0989	53.1934	11.5351	22.0504	33.9954	48.1981	100.136	50.3674	77.8619	17.5512	29.9211	49.2224	42.6506	45.9095	32.6644	83.2577	144.792	146.253	180.405	174.579	38.9955	45.7296	44.2103	52.9542	130.075	114.659	162.358	161.817	136.576	162.497	0.189771	0.999915	0.454157	0.619953	0.207914	0.815003	-0.192072	0.999457	0.211425	0.759136	0.309902	0.524008	0.195892	0.999877	0.365623	0.0808556	0.404838	0.056117	0.289211	0.802772
Atad2	69.7616	94.6858	57.7742	60.8724	57.9034	95.9314	117.346	128.021	114.126	79.471	136.424	92.4252	81.2856	65.5149	126.632	144.642	67.0012	82.7139	47.6757	113.577	105.586	116.52	127.596	128.342	97.1093	132.205	153.787	71.4981	87.9362	83.6147	113.831	132.948	131.875	117.826	110.988	89.6913	69.6665	92.3233	113.531	98.1635	154.958	113.313	115.23	65.1195	121.451	87.0398	110.682	73.3239	99.4102	110.991	79.0554	67.6503	107.647	41.0752	68.2465	98.7379	97.5092	123.148	75.9551	66.5765	45.1226	119.455	108.941	81.5242	118.31	114.581	124.326	56.8846	91.7416	102.762	73.2482	23.2167	25.0689	26.299	23.9657	30.4958	31.2223	18.7257	22.4943	30.5385	31.0147	34.429	26.9508	31.7882	35.4613	19.2318	28.6501	36.8967	10.7812	6.41247	6.44735	12.2767	21.9772	32.437	30.3883	24.6956	28.5967	26.7514	24.4541	28.627	36.5564	28.2361	23.6861	32.749	23.5471	30.2353	35.2087	28.4953	31.7539	17.0774	16.5058	9.94513	66.846	34.0432	41.3326	55.7515	36.9084	30.3135	38.9251	26.5483	19.3921	26.5339	79.1821	103.554	110.511	103.617	24.3984	28.272	24.9204	37.6595	90.1855	78.9266	81.6623	99.1774	98.8842	109.518	-0.0037034	0.999915	0.136412	0.997898	0.200607	0.934831	0.124326	0.999457	0.00950364	0.995468	0.0269101	0.980065	0.0323738	0.999877	0.313393	0.0731635	0.464684	0.0313785	0.201248	0.903486
Atad2b	56.9192	82.7169	49.2389	47.8657	21.1821	41.4564	65.5661	62.218	57.4947	100.047	81.8864	76.481	54.8128	76.6367	46.5721	98.7807	66.366	52.6313	87.4198	82.0234	56.1043	54.6001	81.1039	45.7547	85.3055	96.3005	63.1041	49.0306	56.573	68.3206	75.8025	34.9774	66.1129	56.3001	85.6424	64.5751	73.2566	46.8383	73.7069	39.7377	86.6026	37.7996	68.6561	63.0319	31.1505	38.9888	40.7352	68.2361	52.2723	43.649	59.5936	44.1249	83.8436	36.4788	24.0756	40.6013	47.0808	45.8053	29.3729	66.8753	20.1195	55.2865	63.5347	46.8923	55.2099	62.203	52.3982	38.732	53.5401	63.5466	46.0919	31.8771	17.5939	29.7982	21.3909	11.708	36.5945	16.3809	23.8091	23.3549	21.6971	14.3698	35.4061	26.2879	18.8951	28.5485	28.4069	21.7801	10.685	8.45377	12.22	14.8367	37.8363	14.2969	22.392	33.2639	21.9958	18.9123	33.0938	23.2018	24.7035	20.5564	20.3144	17.0561	22.566	28.7136	14.3246	10.0098	21.7525	18.023	24.081	17.9461	38.8011	7.55185	14.0089	25.6996	19.6188	12.1385	9.12135	9.47602	9.6091	4.29431	52.135	72.1295	70.4348	58.4695	21.6235	25.0253	19.4787	15.0319	51.4352	46.2498	41.8508	53.7435	62.8653	54.3716	0.327931	0.999915	0.192275	0.989485	0.0911023	0.993638	0.285379	0.999457	-0.172634	0.894515	0.216663	0.551286	0.106379	0.999877	0.0901202	0.779603	-0.52906	0.0706636	-0.0666647	0.99001
Atad3a	149.059	123.026	139.117	238.261	94.3789	111.586	103.208	161.238	158.167	21.5762	98.1068	100.152	81.0189	46.8969	86.6126	48.3365	113.064	89.5659	76.0336	156.599	166.402	77.6198	77.3908	76.5119	52.2077	96.9624	72.297	114.327	99.9565	44.8661	176.425	56.8488	119.712	130.246	153.155	93.2503	75.5402	119.475	105.071	133.008	106.157	41.7587	153.764	97.017	93.0777	139.835	103.474	79.8915	240.176	142.404	154.625	193.297	153.706	105.328	145.183	211.989	123.891	160.734	113.884	139.151	114.131	159.664	181.057	69.8549	129.516	121.95	108.295	116.065	142.698	138.858	174.027	31.4776	33.1491	117.454	151.189	137.033	155.991	133.348	129.882	168.303	175.317	159.39	127.451	104.2	119.764	122.558	153.663	153.152	40.5496	35.6213	55.1345	51.7104	104.126	120.755	131.812	163.347	135.615	156.792	179.581	137.399	148.561	157.551	45.3386	89.1518	70.8812	51.0207	94.8745	83.8321	28.0061	43.856	30.738	31.2454	73.3572	73.655	51.2646	79.9131	38.1867	59.3452	72.7071	61.6328	75.3401	110.062	136.948	91.517	94.159	102.023	112.207	143.554	56.8945	69.5464	152.311	154.051	130.358	134.199	115.678	105.268	-0.673865	0.923571	-0.292011	0.963195	-0.333146	0.892622	-0.106097	0.999457	-0.329924	0.757325	-0.187656	0.813363	0.28607	0.999877	-0.660333	0.000130077	-0.740762	0.000164829	0.00279233	0.999756	Down
Atad3aos	2.82789	5.6185	2.166	0	0	1.01374	1.11057	2.83587	0	0.500286	11.1072	7.75894	0	10.7912	9.49548	15.2835	36.3641	1.97141	9.21228	13.0365	20.4474	2.4717	56.449	2.9847	7.00478	0	4.67635	0	2.55073	0	11.3376	0.456319	1.58552	0	5.17843	0	5.64003	0	1.42075	0	12.3162	15.5039	8.99918	0	0	0	4.86327	0	18.2996	4.39513	0	7.31499	0.967178	0	0	22.2836	12.712	4.86588	0	7.62033	7.93715	5.2994	3.30775	7.25305	0	1.04498	2.58384	0	4.56394	1.64556	6.95767	0	0.0849432	4.1857	5.05063	0	0	0	0	0	0	0	0	0	0	0	0	0	0	0	0	0	0	0	0	0	0	0	0	0	0	1.46125	0	0	0	0	0	0	0	0	0	1.52755	1.79802	0	0	0	0	0	0	0	0	0	1.81953	9.41366	11.8254	2.65503	0.44387	0.146125	0.152755	0.179802	5.81217	5.81269	6.62708	3.26562	1.74846	6.13656	3.03206	0.765276	3.06082	0.617465	0.409121	0.994345	-0.445603	0.999457	0.713624	0.908747	-0.608547	0.882058	-0.290879	0.999877	0.790991	1	-0.183147	1	1.47727	0.930869
Atad5	8.93017	6.79172	7.32364	10.1792	13.4338	14.6511	16.3702	25.3623	10.8403	5.84377	12.5359	15.6564	11.9933	8.45594	16.5012	13.5325	21.4115	23.8274	22.4603	17.7975	8.95179	20.7495	13.0182	18.4903	10.717	13.7831	22.0822	14.5197	13.6783	16.8923	14.8668	23.0919	23.0273	18.3374	15.2029	11.019	18.9063	10.3321	5.24172	13.5933	12.878	8.32599	10.5026	9.56924	15.4898	16.877	15.9132	14.5719	13.2626	8.4555	18.3069	14.0213	11.6276	4.11945	7.54241	34.8777	13.3041	17.7812	11.6697	34.3448	20.992	20.0567	21.1567	16.2576	13.3154	22.1061	16.7088	8.44508	19.4183	12.1815	11.0145	8.20684	5.97788	4.04175	2.26673	2.75935	6.19612	4.39245	4.32793	4.01532	5.51789	2.52501	9.08702	7.93885	4.83364	3.94384	3.90181	4.50093	3.82523	2.80011	1.17809	4.20481	3.94851	4.98524	4.07026	4.74397	4.21055	3.09176	5.03086	1.93441	4.56133	3.80144	4.47802	3.68603	13.6159	5.29283	6.55955	5.78828	3.16459	2.44757	2.26272	2.31804	8.05386	4.9038	4.61902	6.90486	4.99407	3.05654	4.16505	2.9965	3.80451	5.47335	11.0971	14.2133	17.1877	17.6794	4.59246	4.03783	4.96135	4.89716	14.0886	14.5418	19.6184	16.0661	13.2333	12.2738	-0.189508	0.999915	0.222028	0.986762	0.410784	0.638115	0.0813487	0.999457	0.454142	0.64548	0.205933	0.770605	-0.23547	0.999877	0.055742	0.891912	0.0265386	0.949873	0.00360089	0.999756
Atat1	9.8976	18.6745	13.0603	17.4241	20.1668	34.435	20.4494	11.1295	15.0728	53.4667	51.1427	25.3977	31.3064	34.5062	40.0729	10.3547	43.6735	60.1972	13.7754	21.0647	28.6049	15.8167	52.8795	30.8101	24.2101	27.3528	46.6143	37.4952	7.8116	14.5955	10.8938	24.9171	37.6268	38.9311	26.8249	26.4414	19.9472	35.7436	38.0912	33.0154	15.7086	8.10067	27.0295	42.9927	16.5687	36.7073	17.4303	41.6308	19.7264	27.7962	7.29281	11.6399	23.5024	32.4244	10.4607	26.1851	6.85654	48.7227	26.5065	22.7222	8.00099	24.4284	33.8615	17.1602	22.4543	61.1365	20.2293	8.45596	45.4564	28.2631	17.8116	5.59361	4.41705	4.21892	6.99826	3.64982	8.12966	3.20352	7.94367	4.46636	10.5952	3.47867	3.8232	11.5256	1.61488	0	3.94602	3.75444	14.6171	10.976	2.01346	2.25491	7.71262	4.55699	5.14605	5.20379	7.6097	5.87653	1.84214	11.2173	4.56133	5.85598	1.7596	0	4.15345	8.24799	6.04912	7.36591	0	2.02481	6.2416	0.608885	3.31942	2.53908	8.85854	3.68695	10.0748	3.46189	3.84635	4.21279	6.03286	4.70535	19.1582	31.6123	32.1326	22.2233	5.58192	5.95825	3.64514	5.0738	20.9194	23.1431	22.5618	27.9257	31.285	24.5179	0.423447	0.999915	0.277318	0.99016	-0.0709196	0.998739	0.565311	0.999457	0.392817	0.880796	0.215943	0.893753	0.137151	0.999877	-0.648859	0.34007	0.0065289	0.992988	-0.169751	0.985668
Atcay	9.59993	16.1667	3.68863	36.4274	21.5989	12.6664	21.2823	13.0343	13.9715	26.5258	9.72152	3.83684	9.28308	8.97844	18.7754	5.45839	5.11336	7.81104	3.04565	6.39464	11.8284	6.93773	7.1169	4.45588	5.44457	9.92899	20.3884	8.39224	13.1469	1.9369	9.83721	4.69053	5.42694	5.24687	2.809	11.3503	16.1766	21.0724	6.23194	8.45595	8.82664	12.9933	8.47672	3.14736	0	6.13032	12.8037	11.126	12.5709	8.54189	15.3448	6.28982	15.3029	10.3528	7.53168	0.643104	2.06665	5.12142	0	21.5376	18.8428	8.98873	4.36022	16.3543	27.7503	10.4174	8.96808	5.64819	3.28302	3.37661	18.0043	0	0	0.376491	1.11136	0	0.450427	0	0	6.2485	0.781977	1.19207	1.52928	0.481143	0	0	0	3.05185	0	0	0	0	0	0.724727	0.255084	0	1.34869	0	1.16345	1.4786	0.307012	0	0.158048	0	0	2.53615	4.37665	0	0	0.311509	1.28986	0	1.41501	0.533969	2.29867	1.27625	2.95744	2.0377	0.51651	0.663432	0.326101	0	17.3472	11.4699	8.33522	7.23845	0.724909	0.527757	0.867221	1.20251	11.1129	8.45763	9.51368	10.7151	10.1919	6.59571	-0.600795	0.999915	-1.02558	0.798133	-1.19648	0.374736	-0.0618335	0.999457	-1.11081	0.657441	-0.100524	0.968299	-0.487304	0.999877	3.43982	0.0166452	0.970224	0.427781	-0.832601	0.806634
Atcayos	0	0	1.44757	0	0	2.69974	0	1.93695	0	0	0.418938	1.32158	0	0.469182	0.344898	0.572861	1.2918	4.37972	1.18382	0	2.33992	0.307636	6.35438	0	1.76464	0	3.81351	0.624391	0	1.17484	0	3.89463	2.17078	0	0	0	0	0	10.4296	1.78692	0.324111	0	0	1.76973	0	0	0.936071	0.756139	0	0.313167	1.84994	1.28146	0.634039	1.25751	0	0.846754	1.81908	15.1513	0	0.309509	0.734133	1.86599	1.85793	0	0.828848	1.89604	6.25505	4.57079	7.72855	7.57601	0.642247	0	0	0	0	0	0	0	0	0	0	0	0	0	0	0	0	0	0	0	0	0	0.216951	0	0	0	0	0	0	0	2.12716	0	0	0	0	0.330802	0	0	0	0.0445013	0	0	0	0	0	0.305428	0	0	0	0	0	0	0.592473	0.635621	2.01436	1.31077	0	0.234411	0.0375303	0.0305428	0.856128	0.684577	3.60281	3.32214	1.74522	0.348973	-0.752608	1	0.757293	0.998065	0.037313	0.99897	-0.881549	0.999457	1.52158	0.7226	1.39973	0.499714	1.04453	0.999877	0.792496	1	0.15407	1	-2.15581	1
Ate1	26.5247	51.9012	82.0183	56.1029	77.0656	53.3545	25.9168	59.8208	32.9528	33.8598	103.639	35.2776	29.1617	26.3062	32.4097	71.6185	80.6081	30.1146	25.7965	50.0394	50.7053	36.1632	70.2739	38.6952	75.5784	53.1361	46.38	113.502	30.2155	29.3921	35.154	56.9443	27.7944	54.2248	18.3979	40.0468	27.754	56.4294	34.6255	16.8268	50.4966	17.3708	41.36	39.6334	15.7462	18.4869	23.5847	7.637	17.0674	8.06674	28.9146	49.8487	23.9323	4.81325	15.7178	90.8278	16.9745	59.1678	21.568	60.9626	95.0224	31.3166	48.4994	25.4662	57.6426	40.8618	8.21446	31.8976	15.8338	12.2456	94.3568	31.456	19.3458	21.4932	17.8808	21.2063	7.89895	17.3386	32.2787	20.3406	30.1006	16.8081	21.0885	35.7248	35.5602	25.2251	47.286	18.5856	35.6024	43.017	15.1009	35.828	57.145	22.2359	31.3421	5.70847	8.46496	29.1634	13.2074	12.6959	35.9205	24.3688	45.1701	20.2514	59.7073	103.409	26.4663	15.6675	14.9697	41.8646	178.951	57.9616	81.2195	14.8748	85.8205	10.0573	130.279	25.0878	35.0568	23.5076	57.6329	17.1448	53.2691	50.5654	47.6883	48.8337	26.1508	24.0252	56.4418	48.0681	22.5199	33.8228	50.7391	36.6335	35.4722	30.5156	0.0781947	0.999915	0.0743668	0.998692	-0.254155	0.983442	0.632451	0.999457	1.50421	0.0148924	1.51324	0.00240221	0.0107568	0.999877	1.42016	7.75e-05	1.2918	0.000172068	0.0607553	0.996201	Up	Up
Atf1	488.438	996.262	539.88	819.083	582.048	593.771	668.668	524.486	588.498	707.937	622.478	608.139	527.439	795.52	446.104	883.049	891.533	699.989	351.175	525.005	730.129	615.464	767.885	653.627	575.834	682.517	843.01	533.029	844.864	620.685	587.031	607.244	648.253	594.876	694.349	559.641	496.779	572.585	691.003	738.806	805.19	711.089	696.658	693.213	692.02	717.322	434.326	411.88	419.032	305.737	437.301	952.86	434.263	444.911	703.611	754.811	593.527	394.541	479.296	1307.17	967.056	508.583	339.915	386.324	432.002	342.052	404.07	477.408	517.092	450.468	829.858	141.082	106.763	170.407	157.12	120.917	127.724	174.223	155.214	270.237	137.342	235.899	120.004	208.16	142.153	175.711	140.1	191.18	72.3909	49.5149	53.3995	71.2748	93.9725	154.927	137.723	341.431	112.38	164.126	101.436	104.625	284.326	215.364	83.0699	355.931	363.563	225.022	230.192	202.111	136.725	89.837	216.543	81.0352	211.89	227.514	365.488	486.22	273.905	239.977	210.439	314.555	256.293	214.207	669.736	659.518	644.463	640.184	143.848	171.031	198.403	280.049	493.523	584.399	748.319	468.777	621.148	719.249	0.209598	0.999915	0.117919	0.997083	0.12069	0.983442	-0.204793	0.999457	0.190076	0.871737	-0.00568046	0.995695	-0.0382856	0.999877	0.525339	0.00823038	0.735033	2.31e-05	0.163878	0.862708	Up
Atf1-ps	1.44584	6.11362	1.74781	3.56378	0	2.97718	1.01446	3.7776	3.0232	5.71603	9.52817	9.14447	3.67055	5.23565	0	9.53327	4.77965	2.60013	2.21697	7.25443	6.13959	0.965342	2.39809	9.64205	8.28522	3.46981	4.26091	2.85738	2.5401	3.30225	5.6107	7.05702	5.38438	7.52442	7.02251	0	5.04522	2.49174	8.48146	7.78586	7.98395	11.4268	14.2558	2.51153	2.35018	4.92558	7.11199	6.13553	4.31279	2.53773	1.70023	4.79479	0.967178	2.41746	1.92047	1.84357	3.61664	3.77984	3.31733	6.56373	1.34059	5.51266	1.525	2.12756	3.30463	3.60894	3.70351	2.18745	1.31321	2.12641	1.43435	0.453536	0.191122	2.569	4.44544	3.56187	0	7.01251	4.67855	7.68962	1.14543	8.88631	2.29392	6.36421	3.7241	0	2.55331	2.09678	1.01508	0.309936	0.224908	0.751637	0.216951	1.61416	0	1.98507	4.12283	4.22101	0	0	0	0	0.295023	2.85722	6.81341	3.90346	5.18031	7.44207	0	1.10141	2.15341	0.640932	0.351093	0	0	1.76712	2.37245	1.38037	3.94526	2.55421	3.84799	6.00338	2.40896	5.44086	4.72325	4.45864	2.85558	1.216	3.03872	2.22219	4.43217	1.78717	3.72363	2.68437	5.47874	7.2423	1.52037	0.947621	1.23413	0.892168	0.738101	0.962858	-1.43951	0.999457	-0.273515	0.944115	-0.711823	0.656951	-1.32628	0.999877	0.516233	0.39605	-0.497311	0.496672	0.463464	0.970794
Atf2	561.208	752.417	623.432	666.577	612.581	871.78	759.969	496.064	473.81	1030.16	884.53	643.886	764.648	851.171	511.765	521.466	691.488	740.184	811.445	891.757	705.109	561.468	514.097	494.835	818.074	622.334	483.091	735.004	743.504	498.661	596.477	484.504	403.637	666.204	677.281	515.618	546.201	660.709	773.503	762.982	564.213	818.404	555.763	798.687	476.199	796.333	409.311	559.456	412.493	477.558	590.686	494.931	669.953	397.331	597.556	759.238	188.754	547.609	267.781	599.359	343.351	419.335	177.459	540.755	280.689	302.214	264.262	198.764	374.027	392.905	343.238	63.6678	143.533	31.2488	32.5045	30.9136	33.7271	22.2925	84.181	71.6378	57.1394	41.1479	39.5396	27.8297	21.9601	29.3683	20.1722	66.9431	18.5064	29.0271	16.3968	23.1591	64.8793	47.3817	19.087	64.6997	46.5573	16.7854	43.4033	48.6715	40.8107	42.0356	32.1048	34.0685	38.7438	24.6006	34.0249	24.8722	9.48297	25.299	9.84883	24.6118	30.4919	23.1241	48.7816	17.0712	28.9786	17.6929	33.8479	16.0882	32.6535	34.2355	692.566	686.899	664.239	576.965	43.0903	43.4312	25.7657	28.2966	490.739	606.02	389.371	329.365	657.5	668.267	-0.0561087	0.999915	-0.135589	0.989485	-0.204449	0.904552	0.358566	0.999457	-0.339786	0.677019	-0.58946	0.0320979	0.11464	0.999877	-0.614283	0.0160443	-0.578812	0.0286059	-0.00516657	0.998965		Down
Atf3	0	0	0	0	0	0	0	0	0	0	0	0	0	0	0	0	0	1.2681	0	0	0	0	0	0	4.13185	0	0	0	0	0	0	0	0	0	1.23296	0	0	0	0	0	0	0	0	0	0	0	0	3.67267	0	0	0	0	0	0	0	0	0	0	0	0	0	0	0	2.63259	0	0.333961	0	0	0	0	0	0	3.07919	0	0	0	0	0	0	0	0	0	0	0	0	0	0	0	0	0	0	0	0	0	0	0	0	0	0	0	0	0	0	0	0	0	0	0	0	0	0	0	0	0.533969	0	0	0	0	0	0	0	0	0	0	0.539995	0	0.146628	0	0	0.0533969	0.612112	0	0	0.296655	0.176137	0	NA	1	3.12271	1	NA	1	-2.01428	0.999457	-2.71315	1	-1.07577	1	-0.395475	0.999877	0.027493	1	-0.0660508	1	-1.12619	1
Atf4	190.712	219.584	221.639	217.519	161.794	220.631	147.865	181.078	154.788	181.221	215.689	183.934	116.263	170.9	133.767	354.19	310.225	167.037	52.8953	197.976	214.961	163.026	294.335	150.653	204.15	210.826	148.344	221.606	190.029	131.72	167.729	146.287	187.197	173.498	189.318	118.602	134.383	169.535	192.975	136.263	270.439	134.364	115.358	116.081	91.283	122.841	96.609	101.647	121.644	118.928	125.058	115.919	151.729	156.084	104.188	205.429	130.177	151.673	91.8762	200.957	129.027	156.7	159.857	133.048	143.617	122.51	106.82	179.306	110.213	109.74	208.002	76.6692	250.954	107.588	189.514	127.161	105.916	116.428	93.3957	136.026	155.316	106.538	115.516	105.589	128.245	155.139	93.4113	102.83	113.005	106.062	106.274	109.009	78.0591	123.423	178.115	190.488	125.571	99.309	76.648	121.768	109.921	122.514	55.9911	163.876	188.628	171.091	155.561	119.084	158.392	132.28	180.329	136.39	127.851	133.318	166.773	327.353	232.771	246.32	156.283	220.392	187.388	140.955	197.107	200.205	180.42	174.095	123.837	122.582	146.162	193.94	113.301	154.357	140.742	142.981	159.225	141.728	0.208745	0.999915	0.0205152	0.99879	-0.142617	0.967999	0.471238	0.999457	0.293579	0.676799	0.327386	0.327577	-0.0359869	0.999877	0.345526	0.158921	0.642351	0.00140719	-0.132509	0.980363	Up
Atf5	2.49832	2.77696	3.79585	1.68586	0	11.4712	6.69543	1.19856	1.84631	16.8713	5.9833	1.4175	0.800265	9.98079	0	3.95598	21.0993	8.73814	2.42145	17.4751	5.09844	4.23265	8.05624	2.65659	2.36721	12.929	0	2.98438	0	5.19681	0	8.41537	0.574617	1.13877	2.03706	0.448884	13.3406	2.33064	3.93936	7.84968	12.77	2.87547	2.46305	7.51339	4.88196	7.02587	1.91518	6.36237	0	2.65652	3.93513	4.3356	4.492	3.15463	3.90532	0	1.10867	0.979565	0.719292	0.907182	0.627737	3.69999	2.8567	1.74073	1.27018	0	0	0	1.08716	1.78448	1.20956	0	0.700782	6.41143	3.49913	2.95724	5.09752	3.69891	0.657407	2.4862	6.57521	4.51901	0	6.97657	4.32831	7.45563	7.04094	2.41513	0	2.85355	0.503365	0.196079	0.976281	4.48013	5.45659	8.93841	7.00662	5.18582	7.92873	8.39355	4.63808	6.7569	0.93775	0	4.38238	2.92208	2.2372	15.2541	4.25546	1.67992	0.557481	1.91211	0.372371	4.67495	2.14687	4.84322	6.00155	2.11438	8.38505	2.79747	6.8155	4.34839	4.13195	6.31534	6.39749	2.86186	3.25583	5.97611	3.41385	4.24998	3.2008	2.88799	0.868489	1.36488	4.44072	6.25495	-0.309071	0.999915	-0.527498	0.989485	-0.813627	0.97168	-0.0243499	0.999457	-2.34015	0.304833	-1.20307	0.626188	0.726762	0.999877	0.314939	0.737912	0.134012	0.888923	0.525628	0.961954
Atf6	0.350828	0.796493	0.160841	1.55782	2.13744	6.73334	0.138821	2.04397	5.87364	1.14959	2.87886	1.95039	7.24507	2.52719	2.52207	5.67457	2.18529	6.85198	4.98281	3.43913	3.97142	6.55584	2.35388	3.45039	3.31409	5.65846	1.03327	4.98455	4.33623	4.42417	2.7895	3.0775	0.542694	5.06594	1.26512	1.87035	4.55663	5.00497	0.936405	1.71246	0.270093	3.63725	4.45694	3.83617	6.53776	5.2774	2.75442	6.37317	2.35636	0.896305	4.67296	5.88403	4.24484	2.17897	3.17575	1.41483	2.90623	2.87481	1.90022	2.02782	13.1612	2.07924	3.65142	3.36326	2.87406	3.96444	7.17016	6.48617	4.11185	10.6534	4.29235	11.8567	5.79738	5.78025	11.4217	7.07977	7.52543	10.9096	5.57701	8.89972	7.8418	7.48834	13.7635	8.16849	7.94255	7.65504	11.3075	8.70546	2.40413	4.43529	3.17013	4.79305	1.9851	10.4976	10.2145	13.7385	10.4277	8.79287	10.094	10.328	7.83978	10.1408	2.88701	9.35685	3.22683	12.6587	12.9562	6.0494	0.864052	6.60845	5.38898	6.35591	4.27695	10.7884	3.86002	19.002	8.39567	13.5408	6.79156	6.85546	8.25035	8.22084	1.69651	3.40506	4.16113	3.35911	7.73918	9.40588	6.63524	8.9982	3.82287	2.7536	4.57405	4.86464	2.91598	4.0026	-0.113754	0.999915	0.20507	0.998692	0.921268	0.909377	-0.455352	0.999457	-0.181223	0.957509	0.351873	0.802782	0.0706024	0.999877	-0.0583281	0.890165	0.0304712	0.944038	0.552916	0.907841
Atf6b	98.2531	53.6233	34.0984	75.7677	60.5111	96.4756	85.7806	79.9609	61.9755	108.679	60.209	96.7736	70.8395	103.487	90.6436	42.6944	59.2504	106.158	81.1886	61.2811	61.3315	79.2959	17.1734	74.7867	33.0225	83.4142	115.63	81.9752	81.9102	83.4665	138.999	85.6181	68.7732	115.016	111.695	99.0644	139.014	105.942	90.347	161.312	97.9465	119.6	69.5731	110.348	65.4524	92.6797	59.7579	49.3651	57.493	41.4892	47.7027	113.719	35.4202	83.8524	73.8577	131.568	51.677	73.5099	47.6451	91.8388	91.0751	82.0394	66.1336	63.945	32.282	41.7559	36.4429	61.118	53.3248	51.1728	59.729	19.556	30.0805	51.8894	71.5121	44.0067	79.4839	83.1814	67.7568	51.9352	79.1228	122.913	76.3753	37.3542	69.8901	74.8443	86.0277	56.1409	23.133	33.0135	25.436	25.0872	61.3755	59.0542	50.0631	78.9877	75.6255	64.9269	95.1447	38.766	65.0318	52.1764	38.0579	34.9192	43.7802	45.5294	39.7808	33.5546	2.46255	16.7659	12.1443	16.9847	40.3863	48.3623	19.105	48.4758	38.7609	41.5865	39.2218	50.0228	43.7627	25.7118	72.0728	77.4513	71.3282	90.1238	57.559	64.1152	28.398	39.5396	61.5878	81.1747	71.1492	54.7944	117.484	92.6	-0.100558	0.999915	-0.163918	0.998692	0.206061	0.971621	-0.364737	0.999457	-0.109183	0.92931	-0.0670941	0.951649	0.190757	0.999877	-0.937661	1.06e-05	-0.565683	0.00494928	-0.196696	0.888381
Atf7	21.7726	5.67232	1.87648	19.8996	6.73295	16.3692	1.83671	22.0556	9.83619	14.5083	5.8544	13.0026	31.5731	11.6656	25.1129	1.57807	11.0341	10.4112	5.72539	13.6168	13.9751	16.1244	15.781	11.8647	14.6874	4.38797	25.0328	13.9271	14.486	11.3144	20.0125	33.4917	13.4397	10.2064	7.88022	7.54552	26.5007	8.27001	13.185	21.443	4.56997	34.4842	20.9306	17.7079	8.15084	26.451	5.39048	13.5673	12.9924	9.94574	8.16966	11.7894	7.97384	11.903	23.8074	20.1613	14.7033	22.5087	10.0379	32.1569	17.2575	7.05876	3.13592	19.6316	10.592	11.7964	7.41778	18.4246	9.74142	10.6214	8.91653	2.72122	5.05412	1.38416	3.31207	7.09077	7.27275	3.13747	10.7048	3.27826	4.38348	11.2054	6.44957	3.17117	10.4033	3.09082	4.94082	12.2952	3.29098	2.30849	4.16615	2.99565	4.84886	14.2639	4.44734	1.88413	3.26756	15.6671	6.45286	2.8905	9.10073	9.14104	4.47802	1.77758	1.5044	7.49817	6.47267	10.9237	3.3374	4.27213	0.961928	3.9631	8.46879	3.14933	7.14538	3.26154	6.46737	2.66215	5.43984	5.6834	5.65241	6.06828	10.5943	14.6221	13.1607	17.7786	5.3646	7.19641	4.51891	5.39985	10.3092	15.9614	19.3329	10.7336	13.5758	18.7157	0.25808	0.999915	0.134455	0.998692	0.481937	0.958947	0.266749	0.999457	0.652076	0.480513	-0.20255	0.906801	0.0312624	0.999877	-0.129616	0.843432	-0.0400526	0.953373	0.514238	0.918185
Atf7ip	112.605	141.141	59.5542	77.8697	111.575	96.6997	65.7263	83.7599	78.927	96.2359	115.326	90.1977	48.8695	115.355	68.3438	112	136.145	110.218	83.1581	130.128	99.2317	79.0095	76.6503	54.1902	75.1373	80.2006	82.0544	186.196	100.116	63.907	113.038	61.8896	63.9208	91.9001	96.1816	40.1858	59.4805	114.309	118.364	106.151	121.65	56.6189	95.5044	96.3706	122.733	77.3486	74.6813	61.7982	45.0086	86.9956	61.4222	66.9134	127.388	39.525	38.86	78.3194	78.242	102.705	44.0379	108.979	102.864	131.259	100.79	78.0643	85.2315	95.4483	60.1604	104.617	85.4446	68.4512	135.075	25.1928	21.9791	19.046	16.8684	18.2601	18.2478	36.857	26.877	30.8905	25.8603	18.6721	32.6468	21.9795	15.8192	29.8004	29.6228	12.3721	4.60524	9.74695	9.98161	8.03924	40.277	18.184	17.9668	12.5833	35.1318	26.0278	43.4356	23.6909	18.7278	48.9134	5.31041	52.7932	32.1811	57.6036	48.9142	31.9552	12.7772	14.2182	30.2679	12.8186	31.0132	28.0606	65.2192	29.3865	99.6213	45.2128	42.7275	58.7801	51.4152	53.1218	95.0243	94.5159	86.9978	98.1778	20.6364	28.4938	29.884	50.4558	66.1365	71.0231	87.3656	94.4541	89.5103	95.0375	0.272512	0.999915	0.115761	0.997898	-0.0114695	0.998739	0.109938	0.999457	0.112884	0.940135	0.34621	0.315231	0.28458	0.999877	0.65848	0.0418324	1.0059	3.62e-06	0.34417	0.839816	Up
Atf7ip2	31.8722	17.5767	32.8974	10.4139	42.3962	40.5494	37.1506	46.6795	30.4263	31.6138	56.503	36.5885	43.8332	20.3774	35.406	44.1644	20.7441	29.699	25.9903	30.6835	26.0718	25.4702	37.4963	23.1578	21.9935	18.0644	39.7543	30.0872	10.5855	34.8112	10.9784	45.6107	54.9398	36.4407	26.4604	42.847	12.6715	32.4464	39.8241	19.3051	29.1808	41.6085	10.2254	21.1413	15.1266	24.0841	15.3752	93.9881	34.5131	55.3333	44.1418	23.2478	106.669	27.004	18.164	27.6213	28.2765	29.2059	9.00726	10.8862	0.510701	27.5313	30.0061	71.2947	40.9688	27.7511	31.792	18.022	16.8672	16.0496	17.8331	37.5463	51.2632	9.74448	5.99694	9.44336	3.87807	6.6162	9.66389	15.1592	12.2363	7.6509	32.3365	8.8574	14.6767	6.59153	13.0981	3.09576	6.02634	23.1169	19.8133	13.8563	39.2682	10.9258	9.64884	12.045	8.48689	13.4744	6.81914	18.6103	13.9362	4.21894	11.6112	14.5587	9.93122	6.30729	4.68074	9.7378	5.05471	14.3294	14.3087	14.3248	37.152	5.90635	11.0813	8.50835	11.1364	5.76252	4.34088	1.51484	11.1092	7.03099	30.4081	36.6336	27.8381	31.1688	14.7937	13.7434	10.4845	10.3543	44.4332	44.8646	15.5773	29.8116	29.9993	23.5611	-0.060148	0.999915	-0.588177	0.835901	-0.522755	0.858585	0.662429	0.999457	-1.45001	0.25613	-0.807002	0.221396	-0.0745184	0.999877	-0.445164	0.231042	-0.536598	0.136213	-0.439297	0.856811
Atg10	1.4671	0.312139	0.461078	8.25859	4.99093	4.12964	4.08987	1.01663	3.3795	6.37598	2.18063	7.13013	6.95697	0	6.52073	0	1.53939	2.99441	3.20708	1.82704	0	0.594056	2.95064	1.64052	4.09957	2.04986	6.82811	0	2.31691	0	0	2.20731	7.81054	0	10.5177	5.16216	6.52161	0	0	11.9766	2.51727	3.34756	0	2.63869	1.34601	3.36901	3.7658	1.27463	2.33474	0	5.96685	13.4446	0	6.17917	0	0	7.06105	0.638847	0	0	0	3.77462	4.66093	7.96223	1.39935	1.42203	0.549066	0	0.796536	5.73811	2.04449	14.9991	0.424716	0.797276	2.65186	0	0	1.94853	2.55293	0	0.881101	0.563522	6.38308	8.70431	0	2.04947	0	0	4.08167	0	0	1.87364	0	5.05112	5.64513	4.67668	1.23904	2.28044	3.27491	5.55865	3.90344	6.91071	3.71939	1.8103	9.12452	12.394	13.9988	2.93766	5.40033	0.656394	3.93516	5.5227	7.70277	1.13332	3.13356	7.28664	4.8424	2.78266	4.86838	5.95983	0	0	3.38705	3.51	2.61913	2.05579	2.28149	3.85401	5.94993	3.77096	4.46444	1.54479	1.53998	2.83474	4.88258	2.20309	-0.289851	0.999915	-0.436639	0.997898	-0.879805	0.977497	-3.34999	0.999457	-2.08762	0.694783	-0.168083	0.975927	0.952149	0.999877	1.72962	0.0865707	1.02681	0.429787	-1.24736	0.883551
Atg101	163.199	198.779	306.907	143.949	192.776	218.625	127.363	128.042	112.247	103.698	81.6715	200.592	175.578	143.922	130.695	111.07	98.1119	89.8323	89.3354	116.157	91.3211	145.629	260.728	162.465	124.666	99.2792	69.57	168.289	149.196	184.196	111.601	104.868	101.005	106.715	113.979	208.645	180.959	152.447	116.728	151.697	114.692	160.715	124.005	148.985	199.53	54.6611	79.1357	161.825	121.806	102.082	128.191	276.229	146.291	187.923	149.711	168.408	193.146	105.878	145.63	120.826	215.878	77.5504	95.3235	102.639	99.3972	115.691	96.5711	116.773	85.2724	60.6615	153.668	134.182	105.33	292.456	312.391	307.618	233.409	317.501	285.885	304.076	335.38	260.867	312.549	249.144	273.123	274.551	272.861	282.823	76.323	122.2	112.047	164.303	169.645	323.832	301.354	285.85	240.692	358.227	206.438	308.538	239.93	266.606	129.083	193.244	174.216	153.613	253.335	243.227	179.14	114.769	104.162	139.926	97.306	221.227	148.99	161.637	166.137	164.067	157.283	178.596	143.419	232.845	193.085	128.563	124.898	136.526	239.477	270.111	168.472	167.151	144.878	163.083	156.271	100.355	147.31	133.765	-0.371421	0.999915	-0.433551	0.943968	-0.455432	0.667024	-0.144262	0.999457	-0.0819194	0.962727	-0.428871	0.228428	0.0186855	0.999877	-0.269104	0.0543302	-0.679026	2.15e-10	-0.0869209	0.99001	Down
Atg12	43.8748	36.8539	31.7608	37.6758	33.0128	34.7231	25.3295	55.7864	46.4924	27.9521	23.192	27.977	31.7012	26.4128	12.2008	30.3725	25.6744	36.1354	35.5039	32.962	32.2329	43.3449	21.7485	48.0409	18.1629	25.0467	13.2301	49.8137	77.9247	53.7145	23.7741	30.393	28.3159	39.0376	24.8736	33.7304	22.5282	29.8902	23.0334	27.442	17.4372	57.5523	29.4926	40.4812	35.1779	42.4324	31.9878	44.1261	49.3214	44.5993	33.3309	47.7984	60.814	29.5624	24.7623	73.6033	54.5832	68.4098	43.1897	41.3355	51.6553	60.266	60.8283	54.1776	55.1561	51.3654	49.6098	63.8278	45.8008	60.2982	43.5229	58.1498	26.9058	35.7556	34.221	40.8516	35.2102	31.9801	40.836	42.4854	46.5441	30.0401	40.7919	36.5012	36.8675	37.3446	32.6404	29.7171	3.91071	17.3457	16.8681	24.3901	44.5076	19.6006	31.9521	40.9013	36.2831	31.378	33.0723	32.1623	29.8679	31.3894	25.7513	34.8864	29.3249	32.1209	50.3478	24.2411	10.9087	20.0367	23.4798	15.7135	25.0446	37.3124	22.4554	39.4111	24.4937	29.1303	26.5618	34.3326	21.0118	22.0881	34.7472	30.7762	30.6408	43.9893	33.3027	33.1115	26.6811	28.1842	41.8606	47.1855	51.8347	54.4853	28.6479	37.0956	-0.0984535	0.999915	0.0437041	0.998692	0.521096	0.489741	0.244967	0.999457	0.301683	0.588763	0.31989	0.193075	-0.175024	0.999877	-0.169344	0.567487	-0.404457	0.0753064	0.378781	0.771846
Atg13	94.1814	139.752	85.3531	94.4402	76.7877	122.587	127.288	140.852	127.633	113.874	97.1293	130.079	187.604	109.853	102.726	45.5911	97.0354	104.399	102.142	104.818	114.023	107.874	42.1378	115.747	75.2449	60.4601	138.33	71.9003	139.408	121.326	170.054	183.674	101.973	145.061	119.233	118.024	110.145	130.731	107.816	110.661	113.061	165.404	145.864	58.5069	114.571	95.377	99.966	106.594	94.6543	99.3926	148.305	150.336	91.5488	89.3052	141.932	133.165	128.617	134.616	52.1541	126.066	130.048	70.449	138.013	96.9544	102.314	157.457	167.842	168.727	164.56	119.154	87.6774	68.1168	130.473	107.677	96.006	77.042	99.2588	109.25	114.257	142.869	129.588	138.063	92.0117	106.114	121.456	99.2274	96.6941	105.256	41.7463	53.512	48.6443	62.2115	91.4667	80.5654	97.5642	115.347	130.582	110.064	98.215	87.0039	107.06	112.824	108.431	130.233	197.676	193.31	146.2	205.973	17.1514	69.9449	74.1013	60.6642	164.748	189.319	169.212	198.037	136.151	152.093	123.973	128.098	145.278	143.551	105.77	115.238	96.5177	131.389	97.1178	103.069	120.368	155.046	116.541	113.988	114.3	127.315	120.239	115.464	-0.119078	0.999915	-0.361253	0.928788	0.100498	0.986975	-0.249229	0.999457	-0.140667	0.91822	0.0424385	0.973396	-0.0304955	0.999877	0.393803	0.0378489	0.533719	1.11e-05	0.113325	0.977482
Atg14	461.339	559.935	482.32	396.529	635.815	255.194	259.67	467.32	370.482	179.464	188.211	221.588	252.212	175.719	161.563	133.228	160.161	163.201	291.134	160.758	282.615	268.566	68.8704	293.23	150.156	249.196	183.113	494.01	481.843	307.003	213.619	184.724	152.38	267.761	215.414	273.947	152.695	248.111	224.694	204.549	174.059	240.048	269.432	261.305	335.082	321.133	375.741	246.015	303.657	390.983	397.544	338.508	424.881	340.949	302.512	385.262	291.656	282.2	517.923	469.813	388.984	355.849	291.458	409.459	334.639	394.322	483.803	322.35	328.044	253.406	451.681	273.655	217.062	329.751	319.73	316.028	295.832	339.672	324.069	323.723	396.572	279.735	276.811	246.957	223.655	349.573	364.416	268.859	225.165	245.266	206.979	218.443	303.32	254.599	373.166	285.771	310.791	474.475	263.307	327.015	323.416	264.706	153.001	305.984	310.234	179.592	337.078	368.872	95.6074	145.041	168.971	270.057	424.833	423.492	160.093	294.858	175.561	324.837	355.964	202.181	288.599	303.933	435.829	230.995	211.084	305.596	287.712	318.057	233.444	295.435	342.075	363.401	390.115	362.501	226.739	266.843	-0.437321	0.901011	-0.287236	0.98279	-0.174379	0.9703	0.190033	0.999457	-0.0920818	0.933921	0.0380167	0.968299	0.0627238	0.999877	-0.2699	0.0804386	-0.0427567	0.85635	0.276077	0.775781
Atg16l1	210.869	108.883	166.385	169.44	69.1356	85.73	80.0035	167.402	141.356	66.1016	57.6739	101.57	62.5914	76.9779	77.1926	132.353	82.7288	111.774	152.003	78.6057	86.974	148.493	76.9929	118.827	56.1674	108.514	177.307	172.163	205.344	196.759	146.459	140.96	141.037	132.364	123.811	145.246	135.414	139.419	148.856	112.267	133.631	106.725	118.898	152.853	138.522	168.834	125.444	124.288	146.062	234.864	107.179	244.256	110.119	217.702	176.555	195.718	196.116	227.238	151.191	105.532	224.081	108.44	189.143	167.991	179.182	187.051	197.965	122.421	187.175	179.644	145.041	20.8411	29.8682	55.6986	52.1128	57.1769	58.7203	52.4452	34.6454	53.4863	70.7414	54.64	44.0499	55.2111	41.2507	61.2735	57.455	56.2287	22.1393	24.6346	27.4494	28.5949	33.4756	39.8819	51.7045	43.7612	61.4916	40.7739	66.6401	55.6643	35.9424	33.8614	36.8462	55.4323	41.8398	74.243	108.895	55.8482	13.8788	18.0119	45.1997	22.1762	54.4726	76.6082	35.7052	98.7187	51.5981	58.2277	53.6731	54.4014	51.1761	69.9313	127.206	96.5946	111.566	167.12	45.6506	46.3197	47.2371	60.4512	163.682	175.023	180.832	166.405	133.911	136.577	0.0677809	0.999915	0.473252	0.887362	0.614125	0.34874	-0.359732	0.999457	0.0400608	0.985615	0.0282266	0.983308	-0.0669541	0.999877	0.153022	0.568804	0.30618	0.065196	0.153717	0.907206
Atg16l2	27.0244	12.3349	15.5802	16.88	68.3768	13.2106	74.2157	3.67058	39.6255	2.21403	3.02925	3.34658	30.3141	19.1618	13.5157	9.16578	1.02267	0	4.02499	0	7.07341	1.08203	0	0	5.30469	1.93242	0	0	1.72174	1.89456	0	0.997534	1.15988	19.4549	13.0479	30.6203	0	5.96085	2.90609	33.9514	5.31543	2.30681	0	5.43634	0	1.74847	6.69237	3.44583	21.4991	4.51392	8.8968	8.9702	21.2779	5.08426	11.0508	0	2.68019	2.6938	0	0	1.5321	9.20198	1.97606	0	3.75673	10.3313	1.16273	0	4.21949	2.27601	0	6.80304	12.4973	19.8101	38.5124	42.2918	22.1808	24.9016	19.5907	27.3262	17.1925	7.74843	16.268	37.1573	33.2752	21.3145	68.3204	27.5874	27.7276	22.3688	21.6018	19.5208	11.455	18.0523	7.77453	24.0451	31.9081	75.9125	57.6018	19.7332	26.5456	16.4583	40.2179	0.599798	2.04947	4.35556	0.466988	0	0	13.7843	3.69468	4.14469	0	0.305125	0	0	6.01238	1.68712	2.96719	2.05664	0	4.46738	32.5175	12.5066	1.94175	0.962285	25.4284	28.9486	6.93134	1.74958	9.00303	9.35323	1.38122	3.29243	15.1345	2.46784	-2.1997	0.835774	-5.29353	0.00704862	-5.22236	1.04e-06	0.161891	0.999457	-3.18275	0.0666517	-2.74565	0.0447929	0.0324425	0.999877	-2.65891	1.55e-06	-4.17129	5.95e-17	-3.74378	0.0328497	Down		Down
Atg2a	41.1319	9.42875	19.3653	12.836	18.9591	22.9211	20.4494	18.064	25.8375	26.0787	33.3539	8.99526	16.9229	7.12304	44.6643	6.24743	18.3543	13.0433	23.0845	11.736	14.0502	7.39388	3.03905	8.76357	10.6955	8.51971	18.961	36.183	25.8686	11.4732	16.3672	12.2675	10.2686	9.91903	17.4651	23.4061	19.9153	19.3432	11.9257	11.6788	2.63611	21.4265	27.0402	12.7696	7.2535	13.8812	10.6949	12.4007	14.5273	22.4076	23.5145	15.6551	27.0487	39.796	24.6872	0.771725	20.8387	23.6373	15.6741	13.7465	6.08586	10.8014	20.0076	6.4579	19.1927	15.4915	13.5867	24.2034	10.99	17.3212	8.82019	24.1022	19.1016	69.0308	82.9228	53.659	65.5207	74.8699	76.336	53.6953	49.8703	83.1195	40.4262	45.4242	70.6151	50.6163	63.4348	50.0592	29.0098	25.7247	19.5563	18.5186	29.5596	68.1353	47.1684	52.9127	75.3842	82.9841	83.661	56.4314	66.4901	68.5578	29.0176	53.4039	40.0519	42.5852	66.7792	49.2874	15.5313	23.8638	13.5872	20.3175	29.3961	41.6932	33.1355	48.2685	40.7325	58.6002	37.958	48.1209	48.9586	42.4131	20.7274	20.5641	11.9287	18.738	50.7435	63.1285	35.4425	42.9277	16.5334	23.0759	15.9965	14.6873	16.2362	14.1678	-0.26412	0.999915	-0.880701	0.539281	-0.0613013	0.998739	0.696878	0.999457	-0.034666	0.990572	-0.50967	0.396802	0.0824945	0.999877	-0.554588	0.0312499	-0.492481	0.0072723	-0.441758	0.809533
Atg2b	33.7433	28.4908	16.8562	45.0594	10.9544	29.3556	26.5148	48.3061	21.3567	15.7111	35.1479	12.2992	16.8269	14.4913	11.7697	5.87993	13.3701	14.0876	17.4129	29.9742	14.2649	29.0663	4.57515	16.5111	13.945	14.0287	27.1633	20.8907	23.6899	24.28	16.7687	17.9768	23.8679	29.342	36.8494	16.5018	34.7855	18.7847	18.6743	30.835	8.35127	23.1862	11.121	23.2926	14.2827	27.3892	31.2884	27.6639	25.066	25.3665	26.7011	22.3721	26.8016	18.8519	21.0608	32.2517	22.4102	25.5965	29.5769	29.7769	19.7258	39.9215	32.401	30.8066	23.0032	43.5012	24.5896	16.3895	29.1059	31.5649	22.0612	12.4614	7.51748	7.91739	15.2069	8.15713	10.2719	13.4195	7.27531	8.56969	10.8596	11.2488	15.6363	6.87815	12.8751	6.45859	7.42781	7.7943	1.37837	4.03985	3.34148	3.84533	2.6902	4.56797	5.26805	8.01877	11.3597	4.60474	13.5844	11.9956	6.49112	9.81124	9.10355	8.92064	23.7652	18.2162	17.7998	7.69232	3.03498	6.60845	6.15415	4.60403	2.39382	26.5023	8.91275	31.0009	17.6146	15.6662	12.3853	11.798	10.6526	10.6871	27.2821	19.5159	18.1029	21.2457	8.69431	7.83918	10.5899	14.7614	26.4097	24.7415	25.4173	29.3345	26.539	17.9371	-0.637333	0.949357	-0.588986	0.914956	-0.38516	0.836077	0.327709	0.999457	0.188004	0.872351	0.203313	0.704164	-0.344915	0.999877	0.55852	0.0495979	0.479844	0.170568	-0.349997	0.822686
Atg3	124.342	34.3568	112.31	69.5791	132.767	219.959	175.843	207.522	383.05	59.6618	96.3881	232.363	334.586	184.282	248.219	22.4929	26.1158	155.07	268.082	65.2468	86.6305	188.252	13.5376	180.743	28.1805	109.048	41.9167	41.5062	259.983	176.946	145.561	145.767	128.15	126.021	77.8909	284.924	301.885	226.126	141.16	197.284	29.2241	171.53	161.516	175.987	308.835	272.57	311.228	333.76	319.2	445.874	476.728	92.3504	362.531	241.627	157.264	67.9654	317.306	152.163	288.533	17.5246	63.7632	187.292	258.069	146.071	395.77	294.942	362.502	196.011	271.586	440.039	40.7077	65.6547	37.6723	27.6943	39.2387	29.7702	24.356	22.4907	31.6432	60.2959	26.6203	38.5362	29.832	60.8864	31.5505	42.5735	22.1729	24.316	37.109	29.7538	36.4457	25.0001	40.8194	28.0447	26.5731	66.4493	45.5266	23.1991	32.8245	27.0039	64.4288	35.7182	36.4037	46.9042	50.114	46.1248	124.403	42.4873	57.6755	15.2194	77.6211	40.5283	286.992	55.402	45.5721	121.157	87.1741	85.8243	51.0576	68.9527	33.197	28.416	124.165	179.468	113.671	149.652	35.4101	39.0588	53.7482	86.3745	329.857	207.347	167.858	259.299	193.613	186.61	-0.335991	0.999915	-0.801836	0.907708	0.123943	0.994115	0.357377	0.999457	-0.368405	0.869816	-0.563401	0.172158	0.125848	0.999877	0.681692	0.0236415	1.10991	1.49e-05	-0.0123218	0.998965	Up
Atg4a	8.48366	0.893364	2.01588	1.39777	0.598484	0	0	3.76689	0	0	6.73524	0	0	1.51418	2.34962	14.4945	1.78698	12.2973	0.473528	0	1.8247	2.08981	0	2.34965	2.05517	0	0	9.78919	4.62319	0	0	0	2.70283	7.11999	12.8764	0	8.02987	0	7.32979	2.40383	2.26878	3.15443	9.66026	0.317915	30.2959	0	0	9.48414	0	0	0	0	2.45018	0.617917	2.17796	0	5.29579	1.95913	6.69908	1.03525	7.88395	0	2.10493	7.22081	6.4478	6.30217	0	0	0	0	2.98645	0	2.41026	6.37821	2.84992	8.09117	3.22989	3.61084	10.8253	4.47736	2.4781	3.22942	12.3118	3.67418	2.19711	0	6.10141	5.19254	0.40603	1.36799	0.321297	4.94555	1.85493	5.72095	9.40485	1.81684	8.20181	3.8921	3.99668	3.602	7.91653	3.71355	7.21752	4.37307	11.9589	0	2.62816	13.7852	0	2.65895	3.81492	4.71085	12.9692	0	10.0621	0	9.35981	6.0364	6.11021	5.40697	8.3047	1.4711	1.91274	3.06474	2.10902	2.85253	4.00469	5.01202	5.11476	5.97204	1.58069	1.31152	4.57464	2.50622	5.39427	7.61622	6.39566	0.362909	5.66289	0.36632	1.91505	0.828466	2.80519	0.999457	2.07108	0.725416	0.732418	0.958966	0.30319	0.999877	0.719157	0.372342	0.507808	0.591802	-0.212751	0.993475
Atg4a-ps	0	0	0	1.00298	0	0	0	0.813307	0	3.1188	0	0	0	0	0	7.8255	0	0	0	0	1.95351	0.45615	0	0	0.753202	0	0	0	1.9343	0	0.221892	0	0	0	1.77975	0	0	0.612195	0.904116	2.61656	0	0	0	3.24273	0	0	0	0	0	0.194379	1.72162	0	0	0	0	0	0.721174	0	0	0	0	0	6.73364	3.82531	0	2.32696	0	0	0	0	0	0	0.212358	1.76065	0	0	0.944798	0	0	0	0	0	0	0	0	5.17352	0	0	0.053425	0.106874	0	0.0544664	0.151866	0	0.88725	0	1.12939	0	0	0	0	0.670196	0.326632	0	0	0.948299	0	0.924819	0	0.0556266	0.21862	0.138869	0.425567	0.479482	0	0	0	0	0	0	1.38049	1.65499	0.143283	1.17576	0.316286	0.359365	0.395528	0.283871	0.261286	0.394053	0.319333	0	0.144235	1.28859	0.84466	0.540455	5.04485	1	3.1633	1	1.50668	0.986304	-1.68759	0.999457	0.0515607	1	1.58748	0.842232	-0.400691	0.999877	0.357696	0.861734	0.00951987	0.996846	-0.699045	1
Atg4b	428.021	267.837	299.068	321.242	430.984	313.009	416.697	321.823	293.714	214.388	192.196	395.386	331.214	221.806	224.098	110.746	135.477	320.807	363.939	119.585	249.512	309.45	84.5187	309.424	131.488	246.655	215.155	227.427	573.01	324.668	255.915	374.786	220.706	457.574	273.674	422.945	412.157	323.948	221.045	266.602	201.403	340.625	251.529	354.369	239.045	260.949	248.543	491.339	310.985	336.136	346.483	399.665	410.309	319.593	541.927	376.237	165.956	206.986	283.637	381.795	309.315	186.631	163.025	238.76	222.099	201.325	287.312	205.141	248.142	145.451	240.96	789.023	284.942	777.975	751.114	701.612	774.515	834.236	799.298	710.415	773.496	822.851	647.838	465.801	796.079	806.681	931.936	693.923	847.3	1026.95	655.734	548.096	658.426	672.777	836.643	659.693	728.524	873.377	871.525	598.032	578.51	603.649	746.871	246.026	79.319	143.8	149.013	213.448	47.6525	329.643	124.067	166.482	141.948	232.887	147.364	134.29	108.353	269.557	193.669	114.929	153.354	181.616	353.837	244.085	235.053	329.419	735.229	708.116	224.632	167.797	355.525	412.017	269.538	213.885	339.706	274.653	-0.579894	0.954088	-0.53112	0.870829	-0.0674542	0.995363	0.244315	0.999457	-0.788046	0.081086	-0.785408	0.000858096	0.0390506	0.999877	-1.99161	1.68e-14	-2.17006	1.14e-43	-0.255907	0.831571	Down	Down
Atg4c	0	0	0	0	0	0.586899	0	1.5196	0	0	7.84167	0	0	6.65386	0	7.83631	1.23797	0.372969	0.936295	0.451386	0	0	0	2.96353	0	3.86483	0	0	0	0	0	0	0	2.09662	0	0	0	0	0	0	0	0	0	0	0	0	1.10822	2.60328	1.924	0	0	0	3.99767	0	0	0	0	0	0	0	0	0	0	0.709187	0	0	0	0	0	0	0	0	1.87937	2.79047	1.49648	1.81392	1.77974	0.57245	1.98318	0.561045	0.242303	1.66889	0	2.90873	1.37319	1.14105	0.950583	0.373248	1.13261	1.80618	0.792531	2.89761	2.86376	0	3.34937	0.628044	0.350879	1.61166	0.344727	2.55698	1.65567	0.736117	5.02592	0.567082	0	0	3.43182	0.620173	0	1.27941	0	2.02962	0	2.14677	4.82503	1.31989	0	0	0	0	3.07622	1.96868	0.0838428	2.50894	0.858901	0	1.34112	1.40972	1.2954	1.33366	0.93925	0.999417	0	0.0709187	0.299517	0	2.0024	1	1.0826	1	-1.83773	1	1.30065	0.999457	-3.84107	1	-3.78792	1	0.00739195	0.999877	-0.265028	0.829592	-0.229937	0.865108	-1.26794	1
Atg4d	20.3693	14.014	10.1008	7.05287	30.0845	42.6409	66.5165	46.1873	17.405	37.2234	34.1059	56.0711	84.3266	34.8048	59.7321	26.4489	61.3603	64.577	62.2582	34.2301	62.8342	92.5031	12.0346	72.1301	42.6312	44.168	22.1354	33.5901	58.3266	64.1293	44.1354	48.062	15.6743	48.499	13.0479	36.2527	79.4489	55.8387	33.0325	56.0858	27.0093	108.688	48.5785	110.687	47.5163	34.5856	28.3619	19.3572	57.7308	32.9041	7.46391	27.0494	31.1861	39.2973	10.6431	84.879	50.8266	56.112	52.0145	47.6324	127.888	42.5872	66.4021	58.6798	22.7664	84.8693	49.2545	73.0347	55.919	46.3429	79.7992	50.9256	85.5166	125.217	95.7529	150.126	137.765	200.093	152.223	146.29	192.091	229.928	96.1673	137.322	141.527	97.9978	179.925	231.721	75.7246	64.9583	69.0038	55.6865	98.7346	230.507	195.406	110.446	104.321	168.917	200.136	149.461	160.535	152.19	75.3783	152.523	199.954	82.9872	107.787	197.813	98.3075	121.956	52.5672	95.9796	99.604	157.586	214.687	94.0173	112.339	176.502	174.8	97.7456	143.093	216.078	27.2541	45.7665	50.9502	43.9863	129.332	157.065	118.525	148.645	28.8112	41.5014	66.8947	57.9655	46.0294	62.8443	-0.116212	0.999915	0.0571605	0.998692	0.505768	0.875254	0.17512	0.999457	1.25239	0.125795	1.19385	0.00518274	0.133231	0.999877	0.116657	0.628287	0.0805942	0.730879	0.445694	0.775781		Up
Atg5	74.5988	53.6018	101.319	110.563	73.2395	59.6183	62.2771	36.9626	38.6213	82.4088	82.6383	51.0619	42.5528	44.5723	57.4687	56.3566	79.4239	63.4367	64.4537	63.4198	77.5714	64.6567	72.8598	72.4053	64.1298	50.8834	86.6882	93.6481	62.9285	81.7624	60.2595	68.8723	61.6756	67.1557	99.7625	98.1132	60.6382	49.9637	102.789	53.5118	106.082	101.296	41.6585	44.9426	53.6481	59.4054	50.6232	51.2878	60.0763	47.3962	42.88	73.5129	35.6566	32.2509	21.3398	72.6601	33.4539	35.4453	38.2084	88.5836	61.7736	45.1249	18.7833	44.7647	38.5791	18.0447	13.8559	33.8456	50.3217	25.6024	67.0613	106.095	56.4448	34.3715	42.3527	37.2458	33.5294	36.8239	39.2034	46.9848	43.8458	29.444	46.1887	29.8746	47.6114	51.8681	53.0337	30.0245	27.1933	31.3463	32.6437	65.0002	52.6649	45.5809	48.7544	29.3835	64.2767	36.8051	33.7617	40.7338	22.686	30.2577	90.1189	32.7054	27.0683	16.2534	31.9615	22.2936	20.7913	47.9168	35.0995	29.9315	67.7929	40.1784	21.4361	57.0823	47.1457	22.568	30.6719	40.7015	23.1205	50.7637	76.4596	57.2067	68.0505	71.5244	43.8631	40.4905	35.414	40.1461	54.2961	40.4768	51.493	35.5984	75.9906	67.8387	0.232126	0.999915	0.318619	0.888161	0.0242517	0.998739	-0.479541	0.999457	-0.298556	0.630074	-0.408969	0.421262	0.0160956	0.999877	-0.241101	0.221307	-0.0897143	0.70285	-0.0582891	0.992775
Atg7	125.32	116.794	118.401	159.922	106.284	83.6812	88.6744	103.215	103.912	66.9106	108.161	144.318	91.6784	104.02	73.237	24.6546	37.2468	80.1564	106.899	18.4209	56.0184	96.6508	11.1174	69.4524	34.7979	65.3925	69.3995	131.789	135.592	159.08	98.1608	56.5729	55.9507	122.551	78.5878	88.537	189.403	114.47	107.041	119.607	46.8665	70.2559	124.506	124.019	184.393	91.2617	70.0547	110.169	92.1142	101.855	79.9215	153.091	77.2668	157.319	144.336	234.208	56.4023	85.0411	84.855	102.97	293.621	98.9933	124.073	86.1232	93.8752	82.7901	103.095	106.358	79.6321	60.8432	116.75	155.433	56.0413	232.251	197.778	177.203	201.769	208.636	202.909	232.229	229.604	270.458	218.765	189.909	214.119	214.54	290.193	222.181	141.619	159.531	103.158	85.6757	121.406	203.813	216.567	390.531	297.842	230.665	361.123	229.494	202.354	245.589	87.6849	183.658	174.936	121.669	211.024	197.345	60.2784	79.9244	64.2852	100.327	88.0073	180.307	178.483	203.96	153.884	191.018	226.44	141.211	161.942	137.115	114.154	85.7354	60.8305	106.191	190.667	249.938	128.113	166.237	101.201	153.282	124.578	95.2533	117.171	106.884	-0.295402	0.999915	-0.75488	0.832802	-0.11279	0.986304	-0.0412595	0.999457	-0.0987645	0.952995	0.0217959	0.979621	0.252163	0.999877	-0.487092	0.00453693	-0.41591	0.0155352	-0.163265	0.978871
Atg9a	220.458	91.3599	86.8865	145.155	149.589	124.817	112.167	147.711	174.546	93.8728	141.913	151.406	99.9585	106.483	99.1044	46.6071	70.5105	63.895	75.2265	48.5778	60.1938	76.5696	26.5116	75.7816	45.5687	65.7235	100.206	111.205	161.854	86.1231	101.965	74.3481	81.4892	147.572	126.266	195.5	246.717	118.53	100.238	211.346	106.276	79.2793	111.36	104.393	76.3807	95.2704	137.807	183.72	152.245	181.863	154.668	140.832	240.258	343.508	341.05	125.062	139.628	130.538	150.558	134.412	74.988	109.507	109.693	96.9544	121.916	126.194	102.535	120.614	134.841	155.858	88.9726	52.189	20.9704	257.509	173.471	182.26	230.476	168.873	180.875	203.593	236.52	149.691	171.966	145.841	206.484	215.781	210.3	162.637	61.8555	102.343	103.383	20.5774	86.5961	207.986	223.886	243.255	194.65	232.211	232.443	167.071	163.594	195.412	44.5168	64.4947	56.9056	63.3375	83.8514	94.0704	10.8439	23.3187	11.3245	10.5006	49.0573	113.833	57.6943	100.922	79.0168	129.985	110.445	77.2235	71.6987	85.5509	132.919	113.211	63.8254	102.831	155.124	194.71	46.3164	87.5428	158.522	262.469	126.025	116.709	163.738	95.4931	-0.244875	0.999915	-0.989254	0.485274	-0.215108	0.963948	0.6893	0.999457	-0.351284	0.502587	-0.535269	8.2e-05	0.249243	0.999877	-1.53101	1.18e-08	-0.865434	0.00012189	-0.694825	0.0801769	Down
Atg9b	1.38205	0	0	0.3201	0.726731	0.522874	0	0	0	0	0.816393	0.394342	0	0	0	1.34028	4.51052	0	3.44384	3.35316	0	0	0	0	1.11904	0	0.181089	0	2.66763	0	0.116229	0.328974	0	0	0	0	0	0	9.00887	0	0	0	0	0	0	0	0	0	0	2.08418	0.224559	0	3.33139	0	1.0407	0	0	1.21381	0	0	0.244711	3.31613	3.16814	0	0.548978	0	0	0	0	0	1.50928	0	3.08981	0.177172	0.264085	2.79233	0	2.21274	2.49815	0	1.53091	0	2.6707	2.05579	3.70213	0	0	0.790408	0	0.0106874	0.0428395	0.76253	2.08273	0.46119	0.476897	0	0.537284	2.12695	3.99668	6.15898	1.29384	1.79085	0.579509	2.50825	1.98406	1.10267	4.26805	0	1.09087	0.967904	0	0.299102	0	0.555764	8.43567	0	4.70157	0.394393	1.055	0	0.380451	9.68113	0.421679	0.706153	0.809713	0.518806	1.0762	1.89254	1.28004	2.5204	0.38479	1.09302	0.291704	0.854252	1.28698	0	2.63563	1	2.27533	1	0.717495	0.99164	2.91648	0.999457	0.747876	1	0.487777	1	0.336578	0.999877	0.633374	0.634197	1.3971	0.307036	-2.94913	1
Atic	40.4728	9.99922	25.5094	1.40844	22.1546	22.5369	32.0249	27.2993	57.959	36.4889	21.2477	30.9079	70.1673	19.5244	32.8731	5.30707	16.7933	25.7668	40.0777	19.6568	6.76214	64.0626	11.7473	45.2679	7.06934	13.8258	32.9901	14.5092	50.6425	60.6683	92.4867	61.2104	33.5513	39.7719	35.8202	100.379	67.3935	34.8092	17.4258	39.1527	12.1434	50.9859	50.7643	20.1664	75.6436	36.9951	42.3922	32.0603	48.7918	47.1586	33.3096	19.3073	13.2611	68.2093	49.9859	6.55966	72.4081	51.9276	40.0656	2.26262	11.0546	49.8272	45.4494	34.1699	53.8213	72.0818	76.1049	63.0116	58.9975	78.4742	13.9796	134.614	109.471	203.759	281.251	194.177	225.521	196.471	157.57	276.177	195.131	226.612	208.181	236.569	277.814	259.551	248.157	150.628	69.0145	84.5163	88.5707	86.8522	114.832	176.669	175.11	372.441	282.973	236.311	233.887	234.931	267.792	228.889	161.999	161.193	75.0129	156.039	318.475	125.34	50.8495	77.2765	52.1081	53.2828	158.641	230.936	44.1301	240.819	144.557	159.444	141.282	178.85	122.951	89.0988	22.0152	31.8568	26.7227	52.178	186.219	232.383	123.158	151.071	37.1699	34.504	35.5437	54.5917	47.8217	41.1165	0.0941206	0.999915	-0.0409304	0.99879	0.956357	0.64056	-0.339728	0.999457	0.271933	0.920825	0.343881	0.486248	0.120306	0.999877	-0.459951	0.0287184	-0.461861	0.043422	-0.157564	0.989689
Atl1	12.3321	13.013	5.99402	20.6891	2.30844	21.9394	0.0854282	0.235431	6.4135	1.54344	13.5242	2.41934	0.480159	7.38962	7.05964	14.5701	45.2452	8.41845	24.3975	38.9697	19.7712	9.2397	100.2	4.14894	32.4522	1.48401	18.6202	9.97968	7.63092	14.9871	17.7725	7.04641	6.65066	5.34266	20.1991	1.84897	13.638	13.8549	22.6244	0.138273	13.9692	9.23798	3.15611	0	5.59769	5.44798	3.99175	3.02456	2.69144	0	2.97273	14.4698	2.78332	0	5.45027	14.8879	3.14303	4.5784	6.26965	13.8212	0.0531981	1.45014	3.20036	1.17123	8.31001	0	1.16273	2.36158	0.839592	6.96694	9.43032	0	1.15735	0	0	0.252849	5.22935	0	0	0	3.73366	3.02351	4.49918	1.54184	4.13057	0	0	0	0.02137	0.96187	1.03886	0.250546	0	0	0.499078	0.672904	6.63381	3.7715	0	0.389105	0	0.428486	0.27395	1.07964	1.85325	8.47955	1.31408	1.1533	0	1.5353	1.2352	1.45278	1.75547	2.0378	4.7925	2.37798	1.33247	0.953116	0	4.74354	0.380451	2.86648	10.9088	9.88806	25.7702	10.6779	1.23052	1.23949	1.8377	2.12398	4.52504	5.78037	5.57309	3.48929	11.0923	6.23483	0.432079	0.999915	1.42471	0.832802	0.227877	0.993638	-0.776139	0.999457	0.24358	0.96811	0.308344	0.942058	-0.0231869	0.999877	1.01717	0.362904	0.936629	0.429244	-0.904797	0.864056
Atl2	79.7336	65.2263	70.7273	124.295	81.458	43.612	75.0059	44.0898	89.9401	23.6092	95.5609	21.465	41.9446	25.5171	85.9228	86.7831	92.3849	86.8699	55.8656	90.8469	70.4336	45.074	79.0153	56.0953	65.6577	69.4068	35.0353	93.6799	95.8754	54.4871	41.3881	65.434	24.7298	61.5576	69.2387	68.6044	49.082	70.8858	109.344	68.7644	34.237	87.2297	69.8929	53.4521	74.7143	80.8029	67.4509	71.4335	91.1414	56.8776	48.9324	123.65	37.0107	33.4434	15.0419	104.462	39.3524	82.9755	69.7284	93.7599	48.2187	63.9447	51.1091	35.9751	41.873	48.8769	17.7639	22.1901	62.1836	24.7476	51.6902	210.171	159.513	88.3205	107.923	91.2126	89.5251	46.1263	81.6719	89.4372	81.5679	110.223	101.276	92.6965	50.962	128.518	88.1279	75.7913	26.7018	26.569	43.0002	15.8388	78.2218	95.5211	102.3	40.2845	85.494	73.1277	117.304	143.48	121.807	125.393	58.9202	124.038	22.9912	75.8418	141.063	63.4317	34.7565	53.4016	55.2999	51.6271	148.619	128.327	74.4573	71.961	86.7949	150.57	144.326	76.6485	84.2861	88.3741	77.1511	60.7218	65.43	62.5991	85.9606	98.2933	68.1371	105.436	76.581	47.4894	66.807	42.0354	71.0682	66.7215	0.146159	0.999915	0.336026	0.937922	0.0321009	0.998739	-0.945814	0.976544	-0.612542	0.0915723	-0.523792	0.247402	0.10781	0.999877	0.00562993	0.988413	0.36706	0.0595847	-0.271557	0.896722
Atl3	77.4267	61.6313	88.8273	77.0161	53.8209	68.6032	67.2426	132.826	106.071	92.4252	68.201	87.0216	95.0929	56.4085	59.495	81.2706	25.5237	49.9992	86.1607	21.3441	84.1618	81.1736	51.8075	107.057	37.4557	87.9836	109.612	81.7741	132.446	96.1251	84.4563	66.527	118.222	94.0712	59.7396	85.7689	75.6358	55.3661	62.4593	66.5521	108.383	72.0799	52.2998	66.8469	106.613	88.9909	148.018	77.7743	70.1827	120.537	136.435	72.3596	108.442	63.2118	74.834	93.6038	82.4722	85.5628	77.3078	99.299	103.704	93.31	130.162	133.714	102.174	122.65	129.655	99.7738	89.1151	36.9718	93.8858	0.14038	2.30409	7.91739	0.473153	1.671	5.0316	1.24398	3.42948	6.76555	1.09036	2.75259	4.51027	5.90493	2.59259	2.70308	3.08387	1.92113	1.15398	0.662622	0.417686	1.4597	0.683397	2.87694	4.11462	1.1888	8.62944	3.10272	0.290864	4.84714	8.57442	2.90052	4.13032	14.6024	8.96099	13.1108	25.8581	2.00196	5.71355	3.50448	10.1877	2.60646	9.08586	17.0216	11.9379	26.0814	14.9497	13.2012	12.1105	23.9278	24.7945	2.47707	70.6526	80.4335	71.6755	96.5918	2.72521	3.72089	9.06767	15.5588	104.218	85.0229	89.6692	103.141	71.3704	82.5355	0.0489399	0.999915	0.0345571	0.998692	0.444365	0.607825	0.219131	0.999457	-0.0447455	0.979736	0.0705596	0.955793	0.190483	0.999877	2.05923	6.52e-06	2.46549	6.4e-09	0.442211	0.58195	Up
Atm	21.9321	14.7136	15.3764	29.7053	23.5226	22.4622	17.705	7.98325	24.963	35.8503	41.9261	18.9391	65.8138	39.8378	30.4157	20.7851	37.0853	52.1198	5.29491	49.3838	27.231	53.4757	10.6864	35.139	19.1851	14.0073	17.9917	32.6906	65.2667	21.6446	31.5509	36.739	24.6021	37.3028	17.4008	14.6315	21.7422	32.6934	15.413	21.6664	16.735	31.5551	27.1681	28.0189	17.2311	24.5746	14.5898	76.8021	17.4133	23.0664	15.0882	20.1509	38.311	22.6461	20.9964	13.9125	36.3816	50.2879	46.5285	24.3018	25.1201	21.4748	31.0048	46.5699	23.2185	30.7999	48.6516	23.6158	81.5588	32.6762	23.3671	71	56.6678	18.7803	7.4384	12.1917	16.501	23.7347	31.2816	23.7069	15.0999	13.828	21.2215	27.9391	18.3788	16.2074	8.62156	19.0137	27.0117	31.4959	29.5486	30.6755	32.6078	18.0852	6.7431	15.3983	25.6471	32.7595	17.7427	7.30406	20.4602	14.4697	33.1584	10.9272	6.43186	10.7621	15.1717	11.0869	12.3991	24.5647	13.6965	17.4547	49.5999	11.4858	6.68999	7.22119	25.2953	9.41065	21.1	10.0289	14.9789	12.2988	20.7739	32.3599	28.4515	35.4156	24.7783	19.1218	15.5653	16.8109	27.8518	23.9665	36.524	36.2937	22.9786	24.2138	0.490504	0.997769	0.0890693	0.998692	0.496429	0.678101	0.0179892	0.999457	0.896962	0.31529	0.417395	0.621215	-0.272953	0.999877	-0.374653	0.117518	-0.574869	0.00171058	0.302523	0.874066
Atmin	45.0548	25.7353	39.138	49.1461	43.9352	84.3214	96.2562	33.7629	27.9862	92.7019	64.7206	64.9918	77.7858	107.997	81.9996	79.6817	97.5414	105.657	61.365	99.3158	55.2886	82.489	58.836	56.1059	95.9795	52.1966	82.7042	30.2777	15.6976	52.6878	99.9465	77.4575	63.3249	69.9122	80.5498	56.4525	86.6078	101.281	50.878	109.949	65.4597	63.4427	63.4954	63.8903	53.1247	61.7083	30.9441	73.2699	21.0883	44.3293	53.0921	33.5208	47.1983	28.6301	11.5014	30.8476	29.2129	33.5394	23.5649	48.8064	26.0564	38.1941	21.7796	39.6285	34.8224	35.0444	21.0691	18.6749	35.4566	40.1667	41.9494	3.70388	4.38519	22.7113	25.3852	15.4458	15.3365	19.3202	25.617	17.4364	21.5429	20.8828	19.792	16.3698	19.5543	15.1107	18.4037	16.6205	6.52854	3.49479	3.75917	4.2157	9.58925	31.1193	28.5473	19.2675	20.4826	21.4011	21.3731	20.3558	27.5215	12.7667	7.62844	18.4956	19.2193	11.8207	29.8655	20.3243	2.57056	3.3376	1.44289	4.0806	9.91572	15.4742	14.9522	17.6385	18.8821	17.6929	15.77	19.6929	20.7074	21.5797	54.7981	72.9169	74.9937	56.5653	15.0293	21.2424	11.8785	17.2306	42.7074	29.5443	32.236	32.6786	79.3757	61.8535	-0.0723882	0.999915	-0.265695	0.951441	-0.6321	0.179073	-0.179058	0.999457	-0.403657	0.723119	-0.440139	0.428735	0.333021	0.999877	-0.194924	0.50379	0.0781817	0.743586	-0.313715	0.661595
Atn1	32.8077	23.4965	10.905	22.3323	29.0586	5.058	33.8936	20.6965	10.8727	11.5066	33.0532	9.68802	9.42179	13.0305	10.1206	12.4949	19.3339	18.6058	9.77191	17.2387	12.0753	5.02826	17.4828	11.8224	11.8468	30.1606	9.40596	33.696	17.3874	44.1253	30.0188	8.35169	13.5141	13.1651	47.9996	25.6612	18.1309	32.9189	14.0568	32.1964	11.7436	20.6326	21.8475	24.9987	24.5166	54.0001	18.1297	13.9346	17.316	41.5108	15.8367	6.8558	20.8588	22.6136	55.8331	1.11471	10.5808	11.052	9.01799	1.88907	0.28727	23.2555	17.6235	13.8184	5.95264	11.3116	14.6095	19.7632	20.3009	23.7859	37.2289	55.8713	46.0817	93.9346	114.602	59.7713	67.8607	109.316	109.491	88.5461	130.921	79.9334	68.8619	89.252	128.553	63.0682	156.36	99.1852	204.223	194.469	211.617	29.0197	107.402	73.406	69.1722	103.156	163.806	119.351	112.026	78.7549	94.3515	104.924	41.0714	8.8552	9.10271	6.69322	25.8255	20.0958	5.19511	12.4604	3.56351	15.4358	6.66013	6.05891	21.0024	3.51242	1.40831	8.44658	13.0886	1.64752	30.0773	22.9643	22.5074	15.0219	14.3438	24.5156	104.806	102.635	14.8299	11.4867	18.9306	25.1051	6.56544	18.765	26.3041	26.2899	-0.509857	0.999915	-0.47909	0.938206	0.344576	0.960422	0.655536	0.999457	-1.15676	0.520405	-0.620242	0.403861	0.127883	0.999877	-2.605	4.71e-20	-3.17076	6.57e-30	-0.375875	0.896722	Down
Atoh1	0	0	0	0	0	0	0	0	0	0	0	0	0	0	0	0	0	0	0	0	0	0	2.72962	0	0	0	0	0	0	0	0	0	0	0	0	0	0	0	0	0	0	0	0	0	0	0	0	0	0	0	0	0	0	0	0	0	0	0	0	0	0	0	0	0	0	0	0	0	0	0	0	0	0	0	0	0	0	0	0	0	0	0	0	0	0	0	0	0	0	0	0	0	0	0	0	0	0	0	0	0	0	0	0	0	0	0	0	0	0	0	0	0	0	0	0	1.75621	0	0	0	0	0	0	0	0	0.272962	0	0	0	0	0.175621	0	0	0	0	0	0	NA	1	2.27243	1	NA	1	NA	1	NA	1	NA	1	NA	1	NA	1	1.12636	1	NA	1
Atoh7	0	0	0	0	0	0.586899	0	0	0	0	0	1.98237	0	0	0.635906	0	0.269124	0	1.6143	0	0	0	0	0	1.85073	0	0.426091	0.412733	0	0	0	0	1.34077	0	0	2.06273	0	0	0	0	0	5.33249	0	0	0	0	0	0	0	0	0	0	0.558814	0	0.300409	0	0	0.351366	5.75434	0	1.83001	0	0	0	2.72336	0	0	0	0	4.32762	0.96337	0	0.0955611	0.442931	0	0	0	0	0	0	0	0	0	0.557688	0	0	0.939529	1.28441	0	0	0	0.152506	0	0	0	0.616829	0	5.12004	0	0	0	1.27447	0	0	1.09015	0	0	0	0	0.645269	0	0	0	0	0.758993	0.578132	0.671653	0	0.593437	0	0	0	0.0838428	0.28874	0.389112	0.292251	0.165363	0.701134	0.173541	0.260222	0	0.214806	1.58714	0.801435	0.294675	0.888749	-0.553938	1	-0.218038	1	0.341555	1	2.24859	0.999457	2.37632	1	2.76287	1	0.383771	0.999877	0.527569	1	-0.0203681	1	0.692686	1
Atoh8	0.446508	0	0	0	0	0	0	0	0	0	0	0	0	0	0	0	0	0	0	0	0	0	0	0	6.2731	0	0	0	0	0	0	0	0	0	0	0	0	0	0	0	0	1.68451	0	3.52885	0	0	0	0	0.713393	8.67148	0	0	0	0	0	0	4.05795	0	0	0	0	0.76772	0	0	0	0	0	0	0	0	0	2.44046	0	0	0	0	0	0	0	0	0	0	0	0	0	0	0	0	0	0	0	0	0.0650854	1.8777	0	0.852345	1.34869	3.06983	4.71846	0	0	0	0.69541	0	0	0	0	0	0	0	0	0	0	0	0	0	0	0	0	0	0	0	0.0637869	0	0.62731	0	0.116212	1.19321	0.069541	0	1.56415	0	0.81159	0.076772	0	0.868894	0.264039	1	3.21451	1	-0.250608	1	-2.57468	1	-0.17386	1	-3.20553	1	2.77576	0.999877	0.138378	1	-0.423439	1	3.06474	1
Atox1	47.5957	25.1864	39.567	17.8189	60.3401	27.7657	30.3163	4.80493	15.3103	64.6433	46.8137	40.2655	42.5101	51.0556	35.1365	42.3161	37.8819	33.791	39.8948	42.785	34.9699	40.0458	36.9217	35.7528	50.7766	36.5451	20.8252	46.8294	17.0792	19.5383	23.193	43.0638	56.6636	38.8886	37.289	58.2373	49.4644	28.4295	17.4258	36.4404	31.9034	47.6062	71.8548	56.1967	34.6117	18.0391	11.5772	18.4282	12.6789	28.1958	11.6557	20.1082	34.2488	28.3266	55.1465	16.6242	17.3082	25.3835	50.3182	10.2778	32.887	21.5068	32.1325	16.4832	6.21098	16.7519	15.8583	14.9421	28.1371	45.2423	33.2684	61.9293	154.607	111.165	138.59	158.47	178.754	143.619	138.505	137.566	90.2798	106.148	91.6349	140.931	100.814	116.543	128.085	131.241	205.847	277.072	205.78	216.798	147.31	147.658	92.3738	96.6963	115.264	114.274	120.137	178.488	161.521	151.805	154.065	122.424	165.375	129.344	82.5482	192.667	278.657	146.91	121.64	416.125	102.466	138.984	218.384	81.9202	112.719	101.775	122.896	68.7205	202.28	199.172	35.5129	38.0738	37.2308	34.3945	144.494	132.553	180.976	134.932	17.1073	33.5865	27.235	23.0534	38.025	43.3687	0.683838	0.956444	0.380117	0.956807	-0.0513027	0.998739	0.908874	0.999457	0.402121	0.867104	0.36424	0.821673	0.090983	0.999877	0.388629	0.200408	0.0935008	0.741887	0.18113	0.985668
Atp10a	0.233885	0	0	0.30943	0	0.426836	0	0	0.442682	0.085155	1.98727	0	0	2.85775	2.62985	0	1.81928	0.980376	1.33449	4.7718	0	0.0848652	5.48134	0	1.60324	0	0.383482	0.486814	0.435749	0	0	0	0	0	1.38306	0	1.12588	0	0	0	0	0	0	0	0	2.45213	0	0.356465	0.562067	0	0	0	0.56956	0	0	0	0	0	0	0	0	0	0	0.182669	0	0	0	0	0	0	0	0	0	0	0	0.230862	0	0	0	0	0	0	0	0	0	0	0	0	0	0	0	0	0	0	0	0	0	0	0	0	0	0	0	0	0	0	0	0.163203	0	0	0	0	0.0425567	0	0	0	0	0	0	0	0	0	0.138593	0.982199	1.46396	0.15376	0.0109934	0	0.0163203	0.00425567	0.153089	0.14239	0	0.0182669	0.35842	0.408688	2.47615	0.999915	2.783	0.839588	-0.919472	0.992241	1.10917	0.999457	-2.26862	1	-2.52479	1	-0.367318	0.999877	0.421518	1	0.248017	1	0.209522	1
Atp10b	0.818599	0.914891	0.0536138	0.49082	1.11147	0.576228	1.42024	0.545772	0.280725	4.06615	7.4657	4.99855	1.6112	3.90274	1.17481	4.75583	7.33094	10.294	6.28501	5.09422	2.95173	1.97312	4.81827	0.179928	9.66251	4.63353	3.71764	0.677306	1.79614	2.39201	5.47333	1.1461	2.30911	1.97955	2.32654	3.3025	5.31076	2.60989	2.36792	4.47793	3.96496	1.40555	0	0.678218	1.784	3.39033	0.559491	0	1.15656	0.75592	0.288718	0	0	1.24667	1.81318	4.04084	0.678119	0	1.08431	0.128073	0	0.554465	0	3.79307	0	0.18314	0.613662	0.0761798	0.5382	0.149597	0	0	0	0	0	0	0	0	0	0	0	0	0	0	0	0	0	0	0	0.0320623	0	0	0	0	0	0	0	0	0	0	0	0	0	0	0	0	0	0	0.302418	0	0.087448	0.0427288	0.0106392	0	0.70478	0	0	0	0	0.176915	0	0	0.769409	3.61324	4.96099	2.299	0.00152678	0	0.0432595	0.0892334	0.460115	1.77517	0.3781	0.590832	3.19644	1.87051	2.37874	0.282968	2.51938	0.307276	1.23161	0.584589	1.09799	0.999457	0.535094	0.949491	0.101916	0.990346	-0.195359	0.999877	1.33334	1	1.08353	1	-0.721921	0.852356
Atp10d	6.46374	0.667332	3.31333	0	2.23363	7.58701	7.83803	0.0749098	11.2506	0	8.07799	0.298421	7.21306	1.52484	5.38904	0.864696	0.602838	1.67303	3.69137	0.139715	0	0	0	14.9341	1.54944	2.15662	0	7.47153	6.80193	14.4579	6.24467	3.15178	3.92655	2.69261	0.192985	8.64636	0	31.1146	2.57242	11.732	2.85218	10.8367	5.62982	0	1.49557	1.33268	2.7329	4.27759	1.98885	2.7969	1.81786	7.08005	5.72784	6.90549	3.7873	1.53273	6.83501	16.5674	0.740764	0	1.95769	1.82334	2.77078	3.37401	0.710442	11.484	3.41282	2.62276	0.871884	0	0	9.913	2.20852	0	0.583188	1.75895	0.131832	1.10087	0.482099	0.74806	0.561702	0.574359	1.68442	5.6753	0.406465	0	2.12223	1.67962	0	0	1.95991	2.52724	0.922043	0.757669	1.35306	0.650474	0.668864	0.405656	0.894136	2.53474	0	0.582302	2.09677	1.30865	1.84235	2.26048	0	1.34915	0.604837	1.64655	1.69431	1.20709	6.52182	0.44679	3.25283	1.6035	2.25329	2.73884	2.96719	1.95712	0	0.951887	4.01472	3.52964	2.41442	7.00907	1.62466	0.876894	1.40102	2.26933	3.44902	4.48834	5.22018	2.707	8.13584	3.69115	-0.502521	0.999915	-0.825274	0.991583	1.19378	0.691331	-0.0275507	0.999457	0.188818	0.973867	-0.431627	0.918253	-0.170059	0.999877	0.519984	0.616221	0.453197	0.687903	-0.0634847	0.998296
Atp11a	29.7034	46.0244	31.8787	33.8346	24.2814	27.8831	37.6418	10.0807	36.937	51.8168	37.1459	29.906	37.4311	49.9892	64.3667	24.8276	114.776	35.3788	25.28	17.3246	26.3723	26.3612	61.4882	23.3166	84.4555	45.2997	47.7115	42.3422	15.8464	26.8096	36.908	27.8036	64.7189	35.0253	48.8681	46.8656	52.2579	17.0663	18.3622	81.8366	41.2162	44.5161	26.0486	43.2152	7.50988	28.1355	6.41263	19.3896	8.98227	15.8635	8.64017	18.3996	25.8666	38.0615	34.7187	23.1732	7.21174	24.6169	15.2876	25.3797	21.7793	9.138	5.76709	14.1085	24.4564	20.2531	21.7904	12.6459	10.6887	2.81028	15.4889	0	0	0.254685	0.18706	1.59405	0.889868	0.341268	0.284877	0.165013	0.165206	1.57136	0	0	0	5.06274	0.397918	0	0.59836	0.0854996	0	0.0217866	0	0.164711	0.166359	0	0	0	0	0	0	0	1.20116	3.45702	0.15262	0.396962	0	0	0	0.0778773	1.45382	3.20466	0.755382	0	0.216855	6.39217	2.28579	0	1.3737	4.12433	3.35884	0	33.0353	45.7277	39.2989	35.7381	0.553319	0.033107	0.994413	1.85071	12.948	30.455	18.8551	13.7147	42.8974	31.7736	0.715321	0.909831	0.308024	0.985603	0.0436087	0.998739	0.980182	0.881113	0.406467	0.797318	-0.0681242	0.975205	-2.46812	0.999877	1.78719	0.132973	1.52585	0.17779	-0.342868	0.921588
Atp11b	73.4187	19.3742	31.8787	77.2402	37.1274	49.2142	28.8427	22.2803	41.8173	36.9786	48.5002	32.8796	43.225	29.1	14.2917	43.8401	31.7674	20.8969	26.1086	47.9759	19.2131	38.8789	23.3952	26.1214	36.9284	35.3707	15.0517	49.655	40.0358	11.1451	35.0906	17.2552	24.8894	22.4562	30.3522	30.3638	13.6274	41.7045	26.7468	25.1445	28.1653	16.7485	28.8315	23.7694	15.5432	15.7043	23.3803	53.621	39.5285	27.7423	21.2048	18.0365	24.1365	45.4548	27.3587	85.9294	15.0263	28.5458	18.3581	41.1007	30.4506	39.0898	24.3678	35.4701	17.8472	34.258	19.2389	16.1066	25.7582	18.0585	37.0148	31.9959	41.877	25.9336	34.5402	20.9205	21.2909	12.9572	24.3789	23.3219	23.8228	25.0009	35.1291	18.4584	22.4654	20.0515	22.9024	32.3848	16.6045	12.3654	8.81424	8.30068	32.0329	21.1159	22.1147	20.6806	28.4651	14.8339	35.41	23.5798	28.4973	28.5767	20.9782	24.9843	25.1606	19.9363	15.1608	37.3083	4.74149	12.0821	8.30756	9.73148	54.5684	18.9178	26.1419	38.5057	23.042	21.5163	30.617	14.8166	23.4032	20.3682	45.2994	34.468	28.9941	29.6785	23.0246	25.5307	17.8391	27.1897	30.5856	45.7198	26.6963	26.721	27.1993	21.4604	-0.259054	0.999915	-0.246824	0.989485	-0.397282	0.917994	0.535892	0.999457	-0.245355	0.875827	-0.0878303	0.946973	0.106905	0.999877	-0.0359898	0.882518	0.161985	0.319913	-0.196626	0.952071
Atp11c	1.59467	3.71338	5.03969	13.7643	10.9758	4.97264	2.8832	2.63255	10.9267	11.6982	11.1287	14.8358	10.0513	6.67518	7.00575	8.26866	3.45555	9.30292	2.6905	8.1357	5.65658	1.59122	7.93468	20.8294	4.61605	7.34532	5.98658	6.47674	4.58068	13.5265	22.9077	7.17376	7.4381	14.5486	12.3939	12.7077	4.96025	12.1365	3.0783	11.498	7.40055	1.14804	4.4676	11.8688	19.9872	11.525	8.90882	6.16793	7.3393	12.9262	11.0355	1.8154	6.58756	1.30088	11.8983	6.73116	7.15792	21.5078	10.6176	4.72802	1.90449	13.6377	12.5759	4.43779	17.5888	20.1454	4.54325	7.59622	8.82648	9.60625	2.89011	0.118783	8.20764	2.25895	7.38338	4.44135	2.62566	2.08064	4.33889	4.01532	1.8393	2.36246	2.53772	5.35818	1.92247	4.98519	4.03445	1.20757	0.02137	1.73137	2.43114	2.2658	8.47195	1.81182	2.40667	2.8262	1.44738	3.1685	1.75595	2.09005	1.05261	0.681183	21.9476	2.12656	1.56981	1.78633	2.62816	3.32935	0	3.81599	0.393516	3.0017	2.89386	5.76468	0	2.66159	4.82074	0.16433	0.483542	3.28399	0.20653	0.984338	6.13481	8.66784	7.40889	10.3506	3.15084	2.57123	4.0599	2.12636	8.03219	6.62948	9.18318	10.1848	10.189	9.39953	1.42495	0.68098	1.26688	0.700951	0.546347	0.929924	0.407378	0.999457	0.900907	0.466408	0.329165	0.756251	-0.272956	0.999877	-0.0706007	0.936426	-1.28642	0.0469414	-0.0789285	0.994528
Atp12a	0	0	0	0	0	0	0	0	0	0	0	2.16355	0	0	0	0	0	0	0	0	0	0	0	0	0	0	0	0	0	1.61937	0	0	0	0	0	0	0	0	0	0.797731	0	0	0	0	0	0	0	0	0	0	0	0	0	0	0	0	0	0.276834	0	0	0	0	0	0	0	0	0	0	0	0	0	0	1.51836	3.43272	5.05063	6.26626	1.25241	1.00179	0	0	0.341427	0	0	2.1214	1.69177	0.908412	0.375812	0	0	0	0	0.816996	0.0976281	0	0.465806	0	2.46712	0.482402	0.732546	0	0	0	6.31138	0	0.436058	0	0	0	0	0	0.448171	0	0	0	0	0	1.6358	0	0	0	0	0	0	0.216355	0	0.269895	1.1799	0.42455	0.71956	0.16358	0	0	0.0553667	0	0.113962	0	3.57246	1	NA	1	2.2332	0.978043	NA	1	1.48661	1	NA	1	-1.27837	0.999877	-1.48334	0.410538	-2.72967	0.124918	-1.375	1
Atp13a1	59.3218	56.9492	54.5359	62.0781	45.3031	59.4476	79.6938	71.999	59.2115	79.439	42.5276	61.0164	38.6688	43.2714	103.179	97.6026	101.266	67.0492	65.5945	56.1654	28.2829	82.3404	68.13	61.9695	42.1148	74.6276	84.089	64.6721	102.082	55.101	112.404	69.8168	56.6636	82.3642	63.3527	79.7517	58.0785	83.613	72.4261	90.7074	122.665	61.887	99.087	49.2132	47.4415	35.801	54.3244	39.7837	53.4072	57.3311	45.1791	86.8401	23.6314	77.077	77.881	115.791	58.4905	110.457	50.0713	147.017	165.531	52.0557	57.0158	42.6157	67.7718	93.4338	46.7568	49.8325	22.669	84.5436	101.839	22.7848	40.7303	88.4201	89.1948	68.4561	75.0565	70.7086	51.1353	57.5676	68.1752	74.2874	52.9153	68.2457	82.5564	77.7025	61.7216	52.3426	9.39212	15.8281	20.1132	23.2354	44.692	61.6896	70.0373	62.6361	70.7022	93.553	70.3567	58.0211	72.8935	52.8576	33.2954	92.9251	83.1127	58.1329	53.9425	107.323	12.5072	31.6738	22.1681	27.4426	37.7372	71.9877	50.9176	62.7655	55.7472	57.0884	65.2122	65.7019	56.0458	112.247	59.6185	69.8181	63.0363	76.79	55.7414	65.7439	52.2523	63.545	56.1443	73.5951	106.313	61.8534	75.7562	69.3492	0.106704	0.999915	-0.226027	0.972145	0.23036	0.921119	-0.220295	0.999457	0.53332	0.504649	0.131122	0.881443	0.218077	0.999877	0.230584	0.362376	0.0510232	0.822673	-0.290512	0.838431
Atp13a2	18.8916	4.38071	6.49799	1.39777	2.78937	1.81405	6.58865	6.23892	14.0687	1.04315	6.30556	11.8409	4.05468	0	0	0	4.66123	7.96023	2.09859	2.22469	4.72277	20.5268	4.43149	0.529201	6.46678	8.14604	2.59915	19.2291	11.0744	0	18.808	5.96398	6.6081	0	5.23204	5.45073	9.72931	2.96431	8.9981	12.5191	6.65509	3.07933	6.86667	18.757	11.4197	0.948866	11.5341	26.2164	6.03141	2.00859	7.25004	9.84587	7.88787	10.3745	10.6109	1.63992	8.70791	12.5853	11.1544	10.4166	16.4488	13.3605	10.7824	31.7845	5.08073	12.7229	7.94531	3.05808	6.23235	2.85302	8.8416	0.755893	0.998083	10.9847	7.72449	8.24508	8.77784	13.7718	5.58796	3.81731	5.31965	14.0339	5.2195	6.64852	2.48273	18.4452	1.94538	2.7774	0.117535	2.00924	0.406976	0.250546	2.12612	2.52556	8.00743	3.51032	2.83993	5.8546	4.029	3.57977	1.51313	0.834999	2.14945	14.9295	5.53794	4.0027	6.47267	9.37875	0	1.26829	0.415378	0.53411	0.595794	9.68772	5.65992	13.9406	2.66495	3.60431	12.682	3.0739	11.3592	12.9911	6.05144	4.82131	5.97057	10.2806	5.72951	3.48209	4.46888	7.62595	10.4811	7.62829	11.8626	10.2661	6.41337	7.95444	-0.890537	0.999915	0.104084	0.998692	0.471231	0.983442	0.0203224	0.999457	0.550546	0.765466	0.373551	0.860786	-0.544315	0.999877	0.381713	0.539787	0.445197	0.420378	0.029859	0.998309
Atp13a3	378.15	643.243	609.824	601.522	395.62	381.228	323.271	512.576	625.974	298.234	274.104	478.635	546.037	345.841	536.996	354.223	379.056	352.967	534.226	387.773	421.99	428.559	183.028	553.513	215.857	416.494	441.973	538.712	1071.29	499.105	462.19	334.906	399.944	348.582	399.758	485.19	434.834	415.842	352.896	519.94	287.984	444.282	464.439	350.459	635.915	551.377	845.961	481.164	808.642	743.901	756.656	679.653	690.404	770.109	476.288	776.516	640.414	598.621	504.288	917.246	827.166	694.659	786.043	672.277	702.573	964.696	815.848	619.886	758.711	595.737	588.865	102.456	223.56	117.698	131.371	126.095	217.776	131.476	153.822	187.95	131.714	115.75	150.002	198.384	149.447	180.386	152.071	183.967	44.9411	56.4618	23.6153	46.3618	117.523	146.746	186.877	196.23	227.874	159.532	116.119	145.892	175.787	162.803	64.0094	265.176	266.639	265.336	247.656	313.818	49.5534	83.0617	91.0334	78.0655	389.224	250.246	216.151	228.002	216.825	259.894	258.519	348.158	170.148	233.093	476.123	435.168	393.638	551.025	134.538	163.538	172.435	257.026	719.329	678.329	697.547	719.93	422.434	455.742	0.0686911	0.999915	0.130001	0.998065	0.356213	0.734492	-0.027307	0.999457	-0.134274	0.876492	-0.0272041	0.972254	0.106351	0.999877	0.464275	0.0554024	0.664134	4.81e-08	0.264431	0.791909	Up
Atp13a4	0	0	0	0	0	0	0	0	0	0	0	0	0	0	0	0	0	0	0	0	0	0	0	0	0	0	0	0	0	0	0	0	0	0	0	0	0	0	0	0	0	0	0	0	0	0	0	0	0	0	0	0	0	0	0	0	0	0	0	0	0	0	0	0	0	0	0	0	0	0	0	0	0	0	0	0	0	0	0	0	0	0	0	0	0	0	0	0	0	0	0	0	0	0	0	0	0	0	0	0	0	0	0	0	0	0	0	0	0	0	0	0	0	0	0	0	0	0	0	0	0	0	0	0	0	0	0	0	0	0	0	0	0	0	0	0	NA	1	NA	1	NA	1	NA	1	NA	1	NA	1	NA	1	NA	1	NA	1	NA	1
Atp13a5	0	0	0	0	0	0	0	0.0428056	0	0	0	0	0	0	0	0	0	0	0	0	0	0	0	0	0	0	0	0	0	0	0	0	0	0	0	0	0	0	0	0	0	0	0	0	0	0	0	0	0	0	0	0	0	0	0	0	0	0	0	0	0	0	0	0	0	0	0	0	0	0	0	0	0	0	0	0	0	0	0	0	0	0	0	0	0	0	0	0	0	0	0	0	0	0	0	0	0	0	0	0	0	0	0	0	0	0	0	0	0	0	0	0	0.0212784	0	0	0	0	0	0	0	0	0	0	0.00428056	0	0	0	0	0	0.00212784	0	0	0	0	0	0	0.264122	1	NA	1	NA	1	NA	1	NA	1	NA	1	NA	1	NA	1	0.34503	1	NA	1
Atp1a1	23.8031	35.7023	10.7013	15.5142	19.9317	18.3433	48.8115	13.3339	17.3834	30.6132	59.2315	53.769	31.6905	21.8383	45.2032	17.5317	54.8367	40.0036	28.3902	52.3716	48.6445	40.4595	21.207	36.8112	37.3265	47.5631	69.3037	37.4423	29.5034	62.1924	65.2891	24.5351	37.8609	28.001	35.788	65.4408	34.2756	51.5318	25.3583	56.4262	31.266	34.452	47.6509	30.753	59.9616	19.9262	25.4676	16.7971	12.6681	31.6946	36.0149	11.3729	41.6316	12.0982	35.1156	31.0405	50.2885	69.5065	12.7433	13.3196	24.5137	53.7617	47.0496	9.91787	30.1615	29.5287	19.2819	56.8628	52.5391	36.2131	6.20839	31.3696	73.5608	139.424	186.928	122.588	128.075	148.265	115.901	154.65	141.075	119.261	105.952	126.584	127.235	185.759	113.053	65.2086	16.5404	21.268	22.7906	19.8694	54.7911	136.26	91.4089	107.676	148.257	136.432	230.299	137.121	149.219	109.484	56.5706	69.9692	53.9731	94.6093	103.736	90.0121	10.2714	15.0526	8.49339	19.057	33.8858	97.2695	51.0586	91.4102	67.7503	80.7958	122.995	95.1582	132.658	96.0649	24.6868	34.5432	42.2081	42.8039	103.112	130.095	52.1745	86.9046	22.3359	29.9715	34.0743	34.1525	42.4031	37.3349	0.220393	0.999915	0.343025	0.962129	0.536231	0.756107	0.908441	0.999457	0.949094	0.193157	0.3249	0.780071	0.0502745	0.999877	-0.712547	0.00109069	-0.514668	0.00273355	-0.131035	0.984341
Atp1a2	0	0	0	0	0	0	0	0	0	0	0	0	0	0	0	0	0	0	0.0860961	0	0	0	0	0	0	0	0	0	0	0.0635048	0.073964	0	0	0	0	0	0	0	0	0	0	0	0	0	0	0	0	0	0	0	0	0	0	0	0	0	0	0	0	0	0	0	0	0	0	0	0	0	0	0.0854839	0	0	0	0	0	0	0	0	0	0	0	0	0	0	0	0	0	0	0	0.0213749	0.0321297	0.0108933	0	0	0	0	0	0.153491	0	0	0	0	0	0	0	0	0	0	0	0.0222507	0.043724	0.0427288	0.0106392	0	0	0	0	0.328661	0	0	0	0	0	0	0.00860961	0.0229115	0.00306656	0.0153491	0.0108703	0.03393	0	0	0	0.00854839	0	0	NA	1	0.479331	1	0.744344	1	NA	1	NA	1	0.186414	1	0.376266	0.999877	0.496634	1	0.640374	1	NA	1
Atp1a3	4.22057	3.60575	13.5965	6.9355	13.4232	8.02451	6.5139	9.54565	2.69928	4.40677	13.2127	3.73026	7.60786	3.52953	14.1408	2.07527	7.97684	2.47225	0.139906	1.04249	1.25583	9.21848	0.629912	3.66207	2.98053	0.907488	11.7708	2.93146	0	4.08548	3.13819	8.65944	11.3859	15.5916	1.75831	19.7402	2.89967	3.17912	2.36792	11.6894	2.19315	5.42906	5.51253	12.8861	6.26002	6.74868	4.31454	6.77284	0.562067	2.20297	10.5543	1.92219	4.90037	1.20331	3.90532	4.10515	5.08051	0.606904	3.05968	2.73222	2.10664	5.93917	4.91867	5.99585	4.02584	1.87449	1.95941	5.63731	2.71253	3.18427	2.25857	1.69536	1.15735	2.33646	2.28874	2.08875	0.91184	0.220173	1.87361	0.24202	0	6.81645	1.9393	3.44454	0.263653	0.498519	0.828996	3.98497	0.57699	0.288561	1.27448	0.522878	0.477293	2.71223	1.79668	1.36824	2.66449	1.30468	0.797182	3.90217	1.90786	1.12066	0.326632	5.26732	2.16939	4.13502	8.17771	3.57959	2.89457	0.778773	2.33923	1.22845	2.37254	2.20126	3.70823	6.85031	4.15992	2.58546	3.68151	1.34898	0.989172	4.91087	8.04569	6.8925	3.40797	5.03342	1.58351	1.80515	3.08967	3.28083	4.38814	3.52854	2.71719	3.85061	8.17518	6.50493	-0.0246144	0.999915	-1.08807	0.909624	-1.37402	0.490652	0.340206	0.999457	-0.421402	0.902646	-0.283316	0.883812	-0.090807	0.999877	1.00225	0.0961627	0.835055	0.168409	-0.274943	0.984341
Atp1a4	0	0	0	0	0	0	0	0.107014	0	0	0	0	0	0	0	0	0	0	0	0	0	0	0	0	0	0.352319	0	0	0	0	0	0	0	0	0	0	0	0	0	0	0	0	0	0	0	0	0	0	0	0	0	0	0	0	0	0	0	0	0	0.128073	0	0	0	0	0	0	0	0.315602	0	0	0.096337	0	0	0	0	0	0	0	0	0	0	0	0	0	0	0	0	0	0	0	0	0	0	0	0	0	0	0	0	0	0	0	0	0	0	0	0	0	0	0	0	0	0	1.72178	0	0.261795	0	0	0.549479	0	0	0.962704	0	0.0107014	0.0352319	0	0	0	0	0.349576	0	0	0.0256145	0.0411939	0	0	0.264156	1	1.0564	1	NA	1	NA	1	0.226779	1	0.816185	1	NA	1	NA	1	2.59181	1	NA	1
Atp1b1	1.99866	18.1148	6.7875	8.69606	29.9777	45.8315	37.4389	1.91555	25.9455	69.0288	129.785	48.3335	5.76191	7.81615	27.1931	25.7247	28.3334	93.3595	76.1843	55.2519	53.7107	81.5873	24.224	31.0641	112.324	41.9366	11.7175	27.2298	38.7604	81.6037	34.9216	66.2193	95.2375	57.5666	43.9684	45.5617	57.165	75.8263	36.2938	67.8178	56.2441	47.6169	79.8837	124.601	51.7359	109.951	13.3632	12.8004	30.4381	43.8325	53.06	5.99081	62.3292	3.45817	12.5957	7.6851	27.0817	34.6042	38.2621	11.5052	17.6618	54.071	78.5269	15.0541	39.1819	35.4645	57.5335	56.8302	91.4402	52.7115	11.7531	16.0357	36.9291	54.0819	51.4416	73.5901	67.0587	41.0182	67.4719	43.8605	52.029	40.2376	64.4403	94.9382	67.9346	51.1924	57.1234	51.3765	5.27839	0.203061	20.6379	27.3421	28.605	60.8221	59.2905	34.8003	39.1779	42.7364	130.091	27.1262	31.4907	83.7746	100.845	39.434	29.6956	35.6053	59.4703	36.6337	29.097	39.3503	40.4666	18.4161	62.6222	30.3817	54.0295	86.2725	77.8793	104.405	43.5078	89.7955	172.355	53.9114	21.2636	36.9838	58.136	57.3287	46.8677	53.7915	42.9014	77.516	26.5808	21.5171	25.823	49.2567	54.8857	78.3389	-0.00229428	0.999915	0.497867	0.965787	1.11953	0.192258	0.577356	0.999457	0.511518	0.811256	0.68308	0.415207	-0.0416296	0.999877	0.326117	0.545293	0.493051	0.290696	0.488777	0.568708
Atp1b2	23.1334	36.1866	13.4034	38.22	17.7408	6.64797	12.2162	0.310341	4.31885	14.7531	29.2398	29.906	29.3751	7.41095	2.85619	0	16.9548	0.62872	14.2597	25.3099	8.74785	17.6944	6.0781	8.12853	14.2786	16.2494	0.245002	32.0133	13.9121	3.50335	15.9128	4.46768	0	6.18343	7.76228	56.2708	6.53223	11.6639	23.2487	10.1046	28.7811	20.257	3.06015	22.9746	3.02318	0.52241	3.31391	0.691327	6.46377	8.20713	1.17626	5.78792	20.2892	7.80526	53.7303	15.0379	3.34754	10.1044	12.2494	12.1456	14.0337	4.04119	0	0	2.27126	0	3.46665	2.73159	3.70282	2.04093	13.1554	3.18555	1.16797	5.35947	6.15099	0.890469	0	1.64029	4.39367	2.82723	7.8418	5.0717	1.47387	0.317117	0	8.37512	2.12223	3.74346	6.15456	0.716059	1.03886	0.261439	0	4.0958	1.64141	11.8319	6.00881	0	0.344727	0	5.83324	1.19756	0.179121	2.35557	6.25743	4.74149	1.34666	4.97226	2.23574	0.311509	3.72747	0.747754	4.93658	2.99676	11.4825	12.4135	1.84163	10.8129	1.50557	12.1519	1.98921	4.68372	21.0783	13.5125	11.162	11.6349	2.98723	3.09534	2.6875	6.48142	4.27339	24.2157	10.3761	3.14098	17.3951	13.1031	1.00398	0.999915	0.628318	0.978984	-0.502415	0.97168	2.54621	0.181218	1.21246	0.418299	-0.799116	0.747513	-0.261281	0.999877	0.0786743	0.934901	0.816568	0.250351	-0.327977	0.984341
Atp1b3	263.419	200.404	352.06	304.565	360.288	178.898	297.461	383.314	338.091	147.819	176.609	299.082	236.686	145.489	186.342	154.878	153.616	237.869	258.277	185.746	180.012	317.343	93.1496	207.172	206.001	200.405	190.644	227.215	268.06	327.007	261.399	241.212	234.05	246.912	284.471	379.905	219.993	313.455	255.617	280.61	180.681	153.054	222.026	170.445	319.036	280.086	312.798	195.019	362.09	479.707	387.706	164.689	323.532	257.183	396.4	195.525	362.428	241.26	257.646	139.194	198.791	297.097	326.974	232.753	287.298	281.583	227.819	244.777	230.662	286.756	146.646	53.0313	135.315	78.5871	57.2845	68.4671	107.916	74.0112	86.8545	104.046	58.3729	135.451	58.4894	114.337	102.286	80.5717	63.3353	93.4877	18.0683	25.885	37.838	60.5884	73.1343	87.4613	101.158	148.813	82.7527	86.8981	71.4555	87.3374	119.603	97.3213	85.7989	235.404	149.699	156.546	253.314	182.973	112.608	68.4319	113.07	87.6261	105.796	165.302	192.134	160.492	136.248	212.884	149.821	162.707	161.681	134.259	279.585	222.193	207.662	259.824	76.8678	95.5934	144.547	158.132	317.002	293.16	239.864	256.237	282.995	220.888	-0.29364	0.999915	-0.186198	0.989485	-0.108735	0.986304	0.353084	0.999457	-0.0825308	0.958167	-0.395164	0.177279	0.144262	0.999877	1.07928	3.01e-07	0.867236	1.27e-05	-0.320836	0.726104	Up
Atp1b4	0	0	0	0	0	0	0	0	0	0.223532	0.300776	0	0	0	0	0.356687	0	0	0.118382	0.39765	0	0	0.276277	0	0.484201	0	0	0	0	0	0	0	0	0	0	0	0	0	0	0	0.237682	0	0	0	0	0	0	0	0	0	0	0	0	0	0	0	0	0	0	0	0	0	0	0	0	0	0	0	0	0	0	0	0	0	0	0	0	0	0	0	0	0	0	0	0	0	0	0	0	0	0	0	0	0	0	0	0	0	0	0	0	0	0	0	0	0	0	0	0	0	0	0	0	0	0	0	0	0	0	0	0	0	0	0.0880996	0.127651	0	0	0	0	0	0	0	0	0	0	0.0396136	2.39152	1	2.55263	1	NA	1	NA	1	NA	1	NA	1	NA	1	NA	1	NA	1	0.623397	1
Atp23	24.7387	37.0046	28.8442	41.3143	37.9076	35.7902	17.1283	51.6557	36.1164	34.0194	40.8948	32.5918	13.6152	5.66218	12.7397	15.4348	40.9607	62.4883	35.9451	27.2444	40.3582	63.32	16.3446	72.6805	29.2135	24.0004	15.7334	30.0872	32.7131	69.4213	36.7707	59.2896	67.6452	50.4572	64.6178	43.2959	32.9479	37.9454	22.2154	41.1098	9.62611	16.6305	52.0225	95.1519	30.4882	54.2133	26.0486	19.8	40.1013	37.6772	41.8749	144.42	40.6322	38.4192	34.3432	43.013	58.8026	60.7543	40.6346	32.4558	88.5535	43.3655	85.0243	53.2105	31.1087	50.9237	50.0404	34.7489	62.4312	61.9865	44.7432	43.9174	20.2377	13.3212	28.4222	27.4286	14.7982	8.64179	21.3329	15.8963	23.5034	6.26376	22.8505	20.8313	11.6227	17.9467	8.98632	29.5086	55.5193	25.9705	27.1388	32.6907	41.9258	27.7153	19.0204	13.8618	5.76758	16.5003	21.6316	18.9105	22.2584	21.1167	9.51448	25.3115	27.0356	16.904	38.0866	19.7476	18.6635	27.7577	38.6739	28.8953	59.6433	18.8633	16.9689	17.8348	28.0361	10.3857	21.7923	17.8574	27.3707	37.8375	31.8183	28.3691	38.7328	49.3212	22.7061	20.8709	25.059	25.659	51.6537	39.1019	56.2402	51.7583	41.7985	43.0221	0.0864351	0.999915	0.686538	0.841769	0.48351	0.787595	-0.731871	0.999457	-0.0541511	0.987156	0.342492	0.714658	0.0701029	0.999877	0.0993494	0.833028	0.379358	0.256945	0.0129601	0.998965
Atp2a1	0.18073	2.61551	1.87648	0	0.448863	0	0.715461	0	0.734205	2.62916	0.182614	5.62736	0.117372	0	0	0.432348	2.86348	3.64444	0.516577	0.419145	0	4.38117	0	0	0.699402	0.256232	0	4.085	0	0	0	0	5.12899	0.65985	0	6.63707	0	0	4.60668	0.223365	1.4585	2.24244	5.92837	3.57124	0	0.746299	0.882274	0.604911	1.64297	0.151184	0.117626	0	0.580307	0	3.76584	0	1.22707	11.5738	5.1424	9.2746	0	0.725069	1.47131	1.41837	0	2.28386	2.08861	0.816213	2.61565	1.30363	3.97123	0	0	2.21466	0	0	0	0	0	1.70514	2.14768	0	0	1.08257	0	0	0	4.85222	0	0	0	0	1.54035	0.439228	0	0	0	0	0	0.300167	0	0	0.21073	0	0	0.584417	2.59558	5.59243	0	0	0.065586	0.640932	2.26615	1.69998	1.85411	0.501775	0.617488	0.416304	4.51672	0	2.27183	12.0717	0.833864	1.25865	0.991696	1.53567	0.571537	0.227975	0.968968	2.6216	0.566493	1.08654	5.44357	1.66939	1.73242	2.32448	1.03908	1	0.42094	1	1.10752	0.983442	2.85878	0.999457	3.77331	0.0881496	1.81023	0.279466	-0.750336	0.999877	3.21135	0.0421238	2.79185	0.0180328	0.244335	0.993475
Atp2a2	45.2249	65.4523	40.0817	70.6675	26.9104	112.194	105.269	29.9532	65.2579	147.595	97.7845	107.815	82.4914	102.666	205.85	157.98	179.581	179.451	104.327	186.197	92.4481	120.551	225.033	116.075	182.877	107.863	165.27	69.0217	38.5159	106.847	199.639	140.217	144.612	68.667	166.396	91.3158	126.014	107.285	106.944	153.718	134.452	136.016	77.538	124.453	102.799	95.9421	28.7492	70.5046	54.4881	54.9446	46.9221	32.4743	75.8697	32.3593	28.1526	52.0057	96.4867	56.3143	55.3748	79.4798	31.3656	44.933	60.1947	57.1862	70.9257	59.8868	43.5808	55.3719	46.6835	54.9982	51.6259	12.6666	15.1305	19.7215	32.0533	27.6705	43.7244	27.4996	30.6133	24.411	39.1209	32.1858	20.8891	42.8873	17.5988	20.7716	17.641	13.7553	6.35758	2.3833	7.30414	3.93248	10.815	25.5521	23.8338	5.29351	17.3466	17.3665	42.7893	20.8894	27.6421	14.14	6.45889	27.1981	34.0779	46.8746	50.717	59.6345	7.00962	4.01624	5.71691	7.52027	38.2904	40.3092	40.1291	36.8695	50.2982	45.6181	62.5637	72.7564	76.1662	52.4836	66.5428	117.697	148.009	116.476	21.8247	20.5668	24.9224	51.5484	48.0138	47.0968	63.8042	54.5387	117.191	111.867	0.379023	0.999915	0.457427	0.85443	0.197486	0.971621	0.429119	0.999457	0.646715	0.363116	0.170408	0.776311	-0.333203	0.999877	0.282736	0.353241	1.01339	2.6e-08	-0.116809	0.978871	Up
Atp2a3	0	0	0	0	0	0	0	0	0	0	0	0	0	0.309234	0	0	0	0	0	0	0	0	0	0	0	0.459082	0	0	0	0	0	0	0	0	0	0	0	0	0	0	0	0	0	0	0	0	0	0	0	0	0	0	0	0	0	0	0	0	0	0	0	0	0	0	0	0	0	0	0	0	0	1.95452	2.18729	2.35861	2.7729	3.82572	3.43863	2.10265	0.504012	0	0.914142	0.986164	0.520842	2.58067	1.69177	0.808709	0.67425	0.691607	0	0.0427498	1.55293	0.326799	1.43188	3.1844	2.08504	0.661689	1.9408	6.66591	5.25709	0	0	0.758091	3.06613	1.4177	2.48553	1.1137	0.640751	3.43815	0.939657	1.51304	0.229551	0.961398	0.478763	0	0	0.414509	0.238329	0.482036	0.428594	0.818233	0.804382	2.47707	0	0.0309234	0.0459082	0	1.42547	2.19849	1.58056	0.614192	0	0	0	0	0	0	1.41349	1	1.51144	1	NA	1	NA	1	NA	1	NA	1	0.252867	0.999877	0.297609	0.740214	-1.48664	0.0612047	NA	1
Atp2b1	24.7068	6.70561	18.486	17.3494	11.7346	15.174	7.58175	5.68245	57.7754	22.1403	23.0094	29.6396	12.7616	30.1556	13.3433	22.0173	16.9548	17.5828	44.4579	34.3161	18.9984	24.7064	37.8831	31.1276	27.4596	21.8117	11.2595	21.8431	25.6135	14.5003	41.4198	57.8251	27.5497	28.448	44.1507	14.5887	16.5058	29.1598	7.87872	58.7768	10.8037	35.9112	39.7606	23.0488	24.5273	48.0617	32.8808	27.7719	21.0775	51.6725	23.0012	23.5575	11.1655	2.51503	11.0829	4.69466	24.8751	22.8068	11.5946	7.67369	6.81999	28.8961	30.1349	50.1481	10.6459	34.5704	26.2906	10.034	15.1127	23.6897	27.7558	16.932	42.7265	20.1644	11.9939	10.4328	15.6551	17.812	25.2883	10.0328	14.2298	11.1296	15.9134	18.524	7.55806	26.5212	18.879	19.3321	21.1884	18.2862	19.2885	13.8345	38.14	19.5347	12.2884	18.6394	13.7939	9.91116	19.1108	12.796	7.86171	12.7118	38.7112	8.18997	3.63018	1.66504	13.1625	14.166	1.77131	17.4779	5.4655	10.9599	5.08553	3.61791	0.683094	3.87239	5.50322	5.68583	2.41771	4.38971	17.5442	4.42411	14.534	23.348	26.9603	31.4586	17.8915	16.4788	11.52	5.32237	29.9936	7.36454	14.754	25.7278	28.5012	30.3522	0.858102	0.950254	1.09071	0.400342	1.35364	0.0153066	-1.40968	0.253048	-0.724856	0.320354	-0.291739	0.805913	-0.121056	0.999877	-1.0997	0.000116673	-1.52645	3.94e-09	0.27952	0.966296	Down		Up
Atp2b2	0	0	0	0	0	0	0	0	0	0	0	0	0	0	0	0	0	0	0	0.0537365	0	0	0	0	0	0	0	0	0	0	0.338121	0	0	0	0	0	0	4.57535	0	0	0	0	0	0	0	0	0	0	0	0	0	0	0	0	0	0	0	0	0	0	0	0	0	0	0	0	0.893579	0	0	0.267137	1.40224	1.04745	0	0.919082	0.869281	0.560665	1.10959	1.277	1.74213	0.37403	0.385482	0	0.410024	1.12631	1.42812	1.17429	1.26007	1.06485	0	0	0.299877	0.544664	0.976281	0	0.543441	0.213086	0.504389	1.206	1.31427	0.333519	0.745602	0.615262	0.27395	0	0	0.220535	0	0.152323	0	0.511765	0.174896	0.53411	0	0	0	0	0	0.131464	0.208802	0	0.0543501	0	0	0	0.00537365	0.0563535	0.742521	0.645186	0.186758	0.0394616	0	0	0	0.256295	0.653622	0	NA	1	0.479331	1	1.2494	1	NA	1	NA	1	3.70557	1	-0.460631	0.999877	-1.82964	0.07519	-4.73018	1.03e-05	-1.26794	1
Atp2b3	4.41193	0	0	3.65981	0	0.59757	1.70856	0	1.58718	0	0.16113	4.02868	0	1.94071	1.84305	2.69137	1.44251	1.68369	2.12012	7.42638	2.12524	2.12163	0	2.08505	3.62613	0.416377	0.351525	0	2.41256	0	5.23031	3.15178	0	0	1.03997	0	0	5.58494	3.50883	0	1.01555	1.77035	0	0	0	1.89773	1.77531	1.27463	0	0	0	0.299007	1.48301	0	0.847582	5.8844	0	1.13928	0	0.2348	4.31968	0	0	1.53657	0	0	0	0	0	0	0	0	0	0	0.264085	0	0	0	0	0.231019	0	0	0	0	0	0	0	0.230536	0.630415	0.299248	0.310587	0	0	0.680804	0	0	0	0.482402	0	0	0	0	0	0	0	0	0	0	0	0	0.535619	0.331148	0	0	0	0	0	0	0	0	0	0	1.48255	1.36946	2.19561	1.79911	0.0936138	0.116321	0.0866767	0	0.558158	2.05375	1.13875	0.153657	1.44768	0.780604	0.45165	0.999915	0.935649	0.987908	0.181001	0.998739	1.94735	0.999457	0.391699	0.972691	-2.26149	1	0.731232	0.999877	-0.227788	0.934815	-0.678058	1	-0.90288	0.977482
Atp2b4	0.308303	2.17421	3.86019	7.60771	0.160308	2.73175	4.12191	0.920321	1.5008	7.33398	4.76945	1.85447	4.98299	3.81744	2.51129	6.25824	12.778	7.90695	3.73442	5.43813	4.65836	0.731962	6.60855	0.338689	7.54278	3.44846	3.02525	4.00034	1.65797	0.190514	8.19943	2.44077	0.595899	4.01231	4.52442	2.05204	2.85719	0.977364	2.41097	3.93547	4.12702	5.18228	2.69762	3.57124	1.60239	4.91491	1.40949	2.06318	1.18899	0.313167	0.598823	0	1.0424	1.74534	0.439884	1.08256	0.247567	1.39481	0.311335	2.12387	0.159594	3.74264	2.35194	1.56881	0.635092	0.883382	2.36852	0.837978	5.95249	2.04093	2.6118	0.14038	0.127415	0.442931	0	0.307816	0	0.132104	0.142438	0.693056	0.0550688	0.433479	0.698149	0.196831	0.230697	0.155095	0.906369	0	0.010685	1.27181	0.0749692	0.0980396	0	0.230595	0	0.246731	1.33773	0	2.34845	0.478044	0.559201	0.813025	0.0526826	1.07964	0.425157	1.20191	0	0.315526	0.259216	0.400512	0.590274	0.128186	0	0.217946	0	0.436326	1.29997	1.11745	0.120885	1.05043	0.260881	1.09251	2.99491	4.6727	4.34335	2.84749	0.291301	0.601378	0.44531	0.55964	0.928941	1.07755	0.847437	2.29936	2.96711	3.68258	1.04583	0.978178	1.10932	0.887013	0.00797043	0.999289	2.54155	0.71596	1.20627	0.68051	1.23803	0.212474	0.392507	0.999877	0.420069	0.697662	0.72679	0.512393	0.558229	0.806634
Atp2c1	173.352	165.208	150.065	300.734	42.8771	211.892	143.69	47.2895	136.055	319.225	230.964	162.042	147.59	216.048	329.087	434.294	600.394	506.652	184.149	528.047	217.677	221.774	558.5	128.765	527.564	186.516	244.033	302.851	177.073	134.514	404.012	144.462	140.132	183.406	198.903	305.294	192.249	138.85	110.991	325.57	238.967	261.968	155.502	177.555	58.5942	124.749	59.1662	327.106	96.9782	69.1019	107.585	107.141	120.747	168.756	98.577	283.856	73.7535	191.292	124.588	314.386	120.76	179.231	95.4094	140.763	70.1615	103.916	181.149	105.117	99.2871	160.517	211.256	14.6535	18.9211	32.3672	56.3822	31.0785	19.3903	17.9221	45.131	33.5967	25.0453	14.4132	13.9076	19.8581	16.4454	22.0567	20.7249	21.7033	8.35568	5.68572	6.61871	9.16125	39.1706	19.4249	24.3217	24.7741	27.5111	17.0156	26.3609	25.6698	26.0083	28.2252	21.3681	25.2024	23.449	13.0226	22.3068	22.0216	4.07185	4.68376	2.38296	15.2115	19.6825	23.4401	7.00443	8.21383	13.9747	9.68454	23.4188	10.7587	29.3056	28.1023	169.688	262.299	330.368	217.174	21.5914	25.8482	15.372	17.3585	127.846	167.984	164.956	134.681	207.895	169.556	0.793283	0.926325	0.966929	0.688659	0.317372	0.958995	0.326647	0.999457	0.19713	0.929365	0.0589716	0.973565	0.139867	0.999877	-0.531568	0.102395	-0.493748	0.0968976	-0.249129	0.947272
Atp2c2	0	3.00299	0.375296	0	3.78328	0.875013	0	1.10224	3.03399	0	0	0	0	2.94305	0	2.83188	0	0	0	2.9985	0	0	0	0	0	0	0	7.63027	0	1.61937	6.33977	0	0.915131	3.62917	0	2.3513	0.276159	2.39508	0	0.489275	0	1.83472	0.650415	0	0	0	1.09746	1.52308	0	0	0	0	1.10688	4.57475	1.46986	0	0.925687	1.20316	0	0.138745	1.08524	0.138616	0	0	0	0	0	0	0	0	0.952666	0	0	0.221466	0.319103	0.395764	0.516343	0	0	0	0.848059	0.823609	0	0.273377	0	1.1189	0	0.318359	0	0.0427498	0	0	0	1.10905	0	0	1.5022	0	0	0	0	0.20875	0	0.490744	0	0	1.18376	0	0	0.122379	0	0.235008	0	0.305125	0	0	0	1.57757	0.890156	0.375945	0.282621	1.38456	1.14808	0.991117	0.29985	2.75076	0.232273	0.282	0.203189	0.481598	0.436757	1.78787	0.670567	0.109128	1.30585	0.414189	0.438445	0.999915	-0.611364	0.998692	1.71302	0.900543	3.76381	0.999457	1.8777	1	-3.18687	1	-0.0990337	0.999877	0.865899	0.613111	0.69456	0.628231	-1.6078	0.890433
Atp4a	0	0	0	0	0	0	0	0	0.421088	0	0	0	0	0	5.99261	0	0	0	2.28155	0	0	0.137906	0	0	0	0	0	3.92626	0	0	0	0	0	0	0	0	0	0	0	0	0	0	0	0	0	0	0	0	0	0	4.89752	0	0	0	0	0	0	0	0	0	0	0	0	0	0	0	0	0	0	0.149597	1.85181	0	2.15543	0	0	0	0	0	0	0	0	0	0	0	0	0	0	0	0	0	0	0	0	0	0	0	0	0	0	0	0	0	0	0	0	0	0	1.24035	0	0.255883	0.666791	0	0	0	0	0	0	0	0	0	0	0	0	0.64137	0.241945	0.654376	0.10264	0	0.216302	0	0.816253	0	0	0.200141	0	0	3.49384	1	2.21414	1	2.49888	0.97168	-2.14912	0.999457	-2.97188	1	-3.10624	1	-0.395488	0.999877	1.93581	1	-0.423492	1	NA	1
Atp4b	0	0	0	0	0	0.704279	0	0	0	0	0	0	0	0	0	0	0	0	0	0	0.375674	0	0	0	0	0	0	0	0	0	0	0	0	0	0	0	0	2.85691	0	1.17001	0	0	0	0	0	0	0	0	0.756629	0	0	0	0	0	0	0	0	0	0.923271	0	0	0	0	0	0	0	0	0	0	0	0	0.0323954	0	1.06303	0	0	0	0	3.27608	0.660053	1.02428	0	0	0	0	0	2.23276	0.768452	0	0	0	0	0	1.32867	0	0	0	0.701675	3.58732	0	0	0	0.400388	0	0	0	0	0	0	0	0	0	0	0	0	0	0	0	0	0	0	0	0.100611	0	0.0375674	0	0.431289	0.561766	0.0400388	0	0.126105	0	0.184654	0	0.575274	0	-2.12381	1	-1.90348	1	-1.24012	1	-0.433353	0.999457	0.285099	1	-0.590411	1	-0.00920454	0.999877	-0.524598	1	-2.00572	1	-2.01981	1
Atp5a1	977.588	906.786	968.393	1204.39	956.506	897.39	834.601	885.819	785.61	723.201	835.02	768.871	548.043	814.063	630.097	591.344	529.27	721.728	978.385	694.576	957.702	963.528	207.993	1112.48	701.974	682.73	779.501	1104.39	1352.08	850.16	781.334	872.407	856.765	893.043	1055.85	869.616	1029.07	837.494	1031.12	913.562	1031.4	1021.22	1180.76	1147.63	1099.73	963.483	823.441	517.469	837.513	792.841	709.403	872.609	758.396	793.058	1114.4	855.275	807.575	884.781	1103.86	1122.94	1222.31	806.341	875.996	852.689	824.478	866.802	918.47	796.711	871.507	916.847	1262.37	1066.59	1333.22	1486.29	1336.9	1275.83	1295.75	1332.11	1454.45	1297.98	1531.82	1348.37	1305.45	1372.13	1418.23	1409.12	1246.24	1387.58	519.868	590.011	715.313	946.616	1136.26	1322.81	1242.72	1128.8	1411.5	1312.03	1436.3	1183.42	1498.81	1310.29	1633.24	1571.24	1577.29	1424.45	1713.35	1693.74	639.593	972.665	925.452	989.193	1261.67	1665.65	1268.1	1483.17	1189.81	1519.12	1423.66	1504.33	1690.92	1405.41	963.665	711.134	780.059	969.522	1222.37	1298.29	1314.02	1441.18	758.879	880.282	1028.29	899.221	947.108	1074.04	-0.319583	0.932503	-0.133409	0.998692	0.122192	0.971621	0.0726355	0.999457	0.217545	0.659437	0.231811	0.193075	-0.0525486	0.999877	0.272615	0.00125664	0.117053	0.189865	0.163224	0.803829
Atp5b	866.673	984.573	1034.79	973.179	1093.82	618.635	746.236	924.484	856.612	952.076	753.756	642.894	647.137	702.537	745.336	701.204	586.346	769.34	863.608	746.002	774.866	947.085	629.945	777.81	746.057	812.501	723.449	867.322	1035.15	786.571	645.441	705.076	807.646	834.742	696.976	648.188	670.494	734.42	847.554	699.121	729.964	823.5	869.861	934.373	875.259	954.4	830.833	925.708	900.464	925.516	857.184	723.244	882.206	981.848	855.403	816.582	889.811	970.312	901.23	807.434	935.02	876.79	973.371	1061.57	994.683	835.755	892.082	887.647	895.059	962.121	1141.15	793.45	1230.9	1301.2	1594.1	1458.86	1339.83	1355.19	1376.55	1191.57	1501.1	1249.76	1274.63	1525.27	1502.34	1308.96	1370.47	1490.26	977.999	931.176	982.889	1125.39	933.314	1303.89	1542.96	1240	1283.01	1421.22	1021.52	1273.82	1216.13	1395.63	1006.5	1444.21	1473.85	1522.01	1323.81	1512.39	819.77	1171.76	1103.35	1012.7	710.346	1483.69	1366.82	1212.11	1155.58	1421.55	1674.64	1421.12	1616.26	1331.07	902.557	751.238	779.066	807.867	1280.09	1263.15	1239.04	1339.32	860.491	884.01	900.761	952.023	733.071	864.559	-0.064933	0.999915	0.0877903	0.989485	-0.044564	0.994292	0.130766	0.999457	0.00786847	0.99392	0.115167	0.670012	-0.0921695	0.999877	0.0649795	0.492127	-0.0435724	0.722005	0.209857	0.749036
Atp5c1	332.298	218.078	366.954	389.349	353.704	229.211	298.369	379.397	356.295	208.609	234.734	276.061	341.062	214.256	203.964	189.066	182.606	299.867	393.599	194.924	222.421	333.467	117.672	436.009	104.738	232.146	266.775	372.465	351.362	370.328	248.73	323.763	303.398	316.047	341.701	410.953	317.955	355.61	242.938	336.643	185.521	310.926	335.39	307.212	448.189	457.727	316.941	259.745	373.688	392.916	439.258	390.417	197.465	375.119	252.15	394.92	322.16	351.515	401.709	283.115	332.264	282.649	417.185	356.517	367.847	361.82	319.234	279.058	301.876	373.03	317.57	597.08	546.79	493.259	502.752	519.55	499.194	469.75	529.125	359.454	457.28	537.893	409.049	477.25	554.375	497.976	536.681	497.419	447.68	493.514	535.012	621.865	542.693	499.084	460.239	486.846	436.11	486.765	374.288	466.971	499.827	511.162	844.407	555.271	460.968	468.614	579.608	460.157	620.357	384.324	420.516	601.76	554.355	509.526	504.308	387.73	306.046	474.97	448.957	431.186	485.76	503.364	312.566	258.605	260.162	328.341	503.95	476.398	539.598	460.62	362.161	304.914	338.153	337.679	331.692	340.828	-0.135321	0.999915	-0.0192367	0.998819	0.134533	0.977212	-0.49348	0.999457	-0.163203	0.838194	-0.16576	0.663468	-0.0720115	0.999877	0.174512	0.3556	-0.111783	0.315485	0.0916993	0.984341
Atp5c1-ps	0	0	0.461078	0.67221	2.54356	0	0.597997	0.834709	0.572248	3.7894	1.50388	1.64131	2.49683	0.554488	0	3.46959	1.01191	4.01741	0	0	1.16996	0.530407	0	2.48725	0	2.88261	0	0	0	0	1.64834	1.48569	1.14923	0	0	0	0	0	0	0	4.55917	4.52779	2.4204	1.35644	0	5.14947	0	0	0	0	0	0	0	0	0	0	0	0.649494	0.483107	3.68209	0	0	0	0	0	0.721788	0	0	0.721188	0	0.396052	0.345551	0.116797	1.62777	0	1.45113	0	1.81643	2.39954	1.02308	2.37897	4.06386	1.35197	0	2.2081	4.15432	0	2.37122	0.23507	0.395435	2.53824	0.272332	0.282037	0	2.98338	1.14394	0	4.38547	0	0.911618	2.66443	2.36217	0.853458	5.51814	5.04737	1.15781	2.20462	1.34915	4.84949	0.0890026	0.240482	0.331148	0.297897	2.31023	1.4204	2.138	3.71576	3.05654	0	1.40426	0.456541	1.28721	0.610692	1.58744	1.10876	0.713877	1.36904	1.4733	2.16407	1.60868	0	0	0.962938	0.183903	0	3.00221	3.0897	1	2.1718	1	-0.563212	0.994292	NA	1	2.34778	1	1.2647	1	0.0333589	0.999877	0.547341	0.547104	0.176385	0.874936	4.19587	1
Atp5d	50.6468	48.3385	57.2595	24.8184	51.2773	80.3305	93.405	58.8256	44.8297	114.086	20.2702	79.1455	115.228	37.5559	75.2525	21.2175	55.2673	165.364	121.966	44.784	69.0919	150.583	18.389	146.07	55.2635	24.4488	59.429	81.7424	119.119	113.822	123.71	188.587	127.852	23.893	55.9871	104.729	130.039	178.224	56.6794	145.506	8.74021	82.7341	88.5311	83.5586	97.6926	57.5503	75.187	63.7965	39.3663	90.0624	63.101	92.062	44.7374	175.369	156.427	113.272	177.958	104.931	186.49	60.0768	160.105	57.9416	141.342	94.3433	51.2487	140.867	76.6432	87.7918	131.439	154.982	88.705	169.471	454.616	519.392	456.064	630.837	525.824	613.777	506.237	421.95	481.389	434.508	455.759	522.74	576.62	465.583	561.595	520.11	342.818	331.824	368.848	534.283	370.835	508.165	536.986	321.233	395.88	482.972	431.631	476.131	428.644	468.478	301.134	402.018	362.811	221.858	227.217	523.045	593.658	448.651	232.011	389.056	121.84	404.073	432.344	193.216	279.733	265.185	446.54	165.029	575.187	516.94	58.0109	62.1678	85.5389	125.805	471.155	442.096	370.146	340.009	70.5959	122.451	137.912	102.53	99.294	69.8012	-0.315603	0.999915	0.0422522	0.998692	0.855154	0.0749757	0.0628835	0.999457	0.852457	0.288991	0.483382	0.395789	-0.146851	0.999877	-0.173293	0.543988	-0.586881	0.00242627	-0.457333	0.903486	Down		Up
Atp5e	28.3639	25.7891	23.2684	38.7108	19.3118	26.7733	15.3023	27.8022	10.9699	29.2827	64.1728	45.7756	41.0376	29.4838	8.22367	22.0281	21.1209	24.0299	27.9059	27.3411	24.6442	17.3125	6.44278	24.3856	14.1925	22.0787	18.4071	16.6257	32.7237	14.0769	14.1483	21.7547	29.4119	30.832	28.2187	32.5441	14.0523	20.5569	41.7077	21.0176	26.3935	31.5551	53.1847	43.3742	19.0044	35.9503	18.3771	10.9964	22.6989	14.9132	19.0126	19.4034	18.6343	27.6436	9.2483	22.6051	38.2007	29.0036	26.8178	21.2921	26.4182	29.4719	18.1819	24.9182	4.54252	22.4939	11.9933	4.6252	46.0161	29.8339	45.0429	52.5238	152.463	95.1638	83.9791	88.7061	90.9094	104.021	141.606	70.9447	105.688	114.991	93.7182	108.924	121.269	82.1005	93.2124	52.5292	530.853	370.641	343.777	309.369	132.633	114.65	45.0279	61.5483	41.5025	76.044	64.0223	110.884	88.4963	110.516	127.924	47.0678	83.9957	54.88	83.8623	140.409	219.037	233.955	194.047	344.031	63.0052	93.5099	139.709	71.6992	57.4589	88.6179	61.0691	29.2463	120.353	82.9981	25.3599	29.9897	20.674	21.4569	152.733	84.5324	152.921	80.7667	17.5669	19.5328	28.3465	23.712	26.9899	34.9104	0.706602	0.997769	0.073073	0.998692	-0.122998	0.995363	0.0936174	0.999457	0.825995	0.498336	0.494069	0.771095	-0.207809	0.999877	0.059027	0.892473	-0.275897	0.315933	0.410013	0.93339
Atp5g1	464.996	528.505	693.451	523.535	400.269	516.151	520.354	372.869	248.075	418.867	438.79	506.644	455.49	562.742	303.123	584.135	558.508	471.422	443.255	439.586	478.566	465.857	301.12	510.394	418.985	446.324	403.05	673.115	602.832	321.006	323.677	370.085	346.76	469.664	407.498	511.589	426.953	548.033	586.276	409.821	405.874	361.944	565.808	486.759	366.638	330.888	270.6	391.95	381.633	299.722	388.754	317.534	366.12	632.942	413.448	429.937	345.776	466.795	678.797	756.846	432.681	392.572	351.234	274.53	372.39	325.979	328.169	286.926	369.345	397.863	420.094	689.029	872.197	723.849	673.737	682.759	832.444	659.606	764.028	537.756	611.495	713.126	602.204	611.926	582.52	556.07	808.824	812.792	2102.35	1994.68	2035.07	1354.92	813.535	674.138	819.331	524.36	622.624	813.779	564.017	779.789	489.444	866.652	649.429	473.644	486.684	370.112	471.299	593.277	1078.73	1127.05	948.002	1594.23	397.065	570.05	817.653	461.709	421.517	447.165	520.005	376.409	616.298	637.927	521.037	444.924	437.856	439.579	915.304	696.767	779.246	526.58	341.699	460.612	536.179	351.91	479.976	419.652	-0.039779	0.999915	-0.205417	0.935949	-0.180485	0.965809	0.369288	0.999457	0.419282	0.507749	0.0136982	0.98795	0.0134283	0.999877	-0.146099	0.64849	-0.390299	0.00800569	-0.176524	0.929337
Atp5g2	24.2497	13.4327	25.8954	0	8.14366	0	10.3155	3.21042	0	3.66167	13.8357	0	0	6.64319	0	0	3.36943	0	6.74778	1.999	31.2669	10.1732	0	13.791	11.8145	5.11396	0	1.76735	0	10.1078	4.37444	1.19916	0	22.7222	0	6.90426	0	17.3992	3.65952	0	0	0	12.7417	25.3272	0	11.6849	6.48794	27.8583	19.4562	0	1.76439	8.19065	37.1074	10.2986	18.1211	0	29.0192	13.863	4.3587	11.1423	6.21353	3.15618	0	0	16.0926	23.5712	11.5089	2.5357	22.0339	34.0546	10.2545	7.36456	15.4384	45.9762	73.7348	61.3874	16.7647	14.2892	33.5278	0	40.85	54.0006	41.1132	0	34.5386	0	31.3471	0	19.8955	35.9098	18.9458	34.9783	31.523	39.267	35.1129	2.22058	19.8356	39.1403	0	25.6921	74.0119	65.4705	20.6727	0	84.7697	34.3372	11.8267	1.9258	73.628	20.8155	20.1786	22.8385	9.52207	6.98519	128.042	11.3227	27.3645	19.8402	68.6519	34.023	29.2186	104.827	11.7196	3.07204	8.09063	2.90813	27.622	33.2274	29.0993	43.9797	10.6262	16.3818	12.9193	12.3208	7.24075	8.29231	-0.598138	0.999915	0.633185	0.997898	-2.14916	0.686287	1.11881	0.999457	0.544201	0.901476	0.232307	0.965521	0.319275	0.999877	0.348853	0.725431	0.574749	0.467933	0.0849101	0.998296
Atp5g3	83.7947	52.4501	80.367	33.0237	144.342	46.5571	42.319	49.8899	55.5728	53.6796	40.1966	62.3913	45.8285	36.8735	59.5273	41.1055	17.4931	23.1454	35.407	35.1329	22.7122	52.1921	8.53144	74.1834	25.2538	28.7087	15.3712	21.1658	87.5218	68.31	58.2413	44.3478	66.7194	17.2732	69.4424	53.1393	50.8877	28.6336	66.7216	54.2032	37.813	84.4937	73.273	79.6694	74.3617	63.1582	102.613	93.3832	114.024	141.152	82.8729	116.826	115.288	93.5656	85.6594	30.8154	108.693	90.12	133.466	7.52427	63.2312	112.738	152.618	104.927	59.042	125.947	119.546	97.5102	107.963	113.768	26.0859	106.883	64.0578	196.894	348.35	392.048	265.367	390.84	258.624	238.026	289.728	231.196	263.579	334.296	380.891	356.009	278.023	160.771	77.5197	94.3701	90.5521	91.5254	63.545	284.477	227.89	223.169	220.769	260.903	144.592	332.262	221.345	199.971	100.202	295.253	314.605	165.202	190.77	300.403	647.64	62.2128	68.8325	110.016	75.0807	255.357	423.258	154.776	303.262	204	364.217	187.707	486.901	381.739	68.979	46.2558	32.0638	57.7177	233.788	217.892	225.514	283.63	108.478	81.332	80.6069	102.015	48.6144	68.7949	0.0486201	0.999915	-0.44067	0.975914	-0.116378	0.995363	-0.243619	0.999457	-0.383173	0.860418	-0.28197	0.72131	-0.330807	0.999877	0.230463	0.509032	0.0288673	0.926792	0.490064	0.769584
Atp5h	84.7515	63.2674	134.077	148.228	149.418	79.4128	120.774	83.7706	108.436	34.3388	92.8969	80.0301	146.449	122.041	98.0589	62.4959	83.8591	88.82	108.255	99.3802	101.4	161.965	56.1064	136.164	48.0651	101.916	85.5058	69.953	68.742	114.69	174.354	173.2	128.959	68.784	91.8179	166.333	163.2	137.368	119.117	90.5159	24.1463	120.298	192.427	80.3053	101.869	178.483	124.035	128.166	70.9286	96.7685	109.799	113.484	91.7744	116.906	164.613	115.92	133.837	114.354	159.221	92.6286	119.483	110.019	117.715	113.556	105.124	118.244	74.8776	82.7095	120.761	95.026	112.768	386.326	366.222	239.548	245.896	343.798	272.541	249.533	276.396	232.141	228.216	311.422	281.21	264.169	273.969	252.295	243.305	293.878	824.327	748.121	714.135	603.891	477.293	263.339	248.153	234.047	196.931	264.17	183.244	311.618	274.447	276.297	457.095	242.449	216.666	203.708	185.47	262.725	486.505	318.908	363.74	650.92	285.885	205.905	349.061	210.571	181.552	206.673	233.452	242.993	264.413	233.84	111.418	91.2375	98.7577	121.65	364.35	272.954	338.819	241.435	107.197	122.303	123.905	105.08	119.591	116.255	-0.188673	0.999915	-0.0397497	0.998692	-0.109217	0.993886	-0.102914	0.999457	0.0505905	0.97532	-0.177008	0.739498	-0.0318402	0.999877	0.00721622	0.985644	-0.232683	0.0875419	-0.023982	0.998296
Atp5j	138.428	102.511	105.694	109.261	178.84	83.3931	132.851	112.525	150.177	127.999	115.713	123.877	138.713	95.9798	89.5981	28.0918	64.945	94.3612	91.9291	67.1169	60.3763	67.2769	30.3463	138.143	59.0403	69.9193	83.386	55.3698	95.3334	119.516	68.3004	63.8528	103.271	100.585	175.348	135.274	103.963	178.256	119.526	113.288	83.0482	74.5047	140.692	36.4224	119.293	144.42	94.4033	110.915	156.417	166.302	166.045	95.6822	140.047	119.009	91.217	88.5555	96.6589	78.5675	129.172	65.1143	83.3827	99.3025	166.977	100.737	120.958	106.846	110.029	86.0723	109.954	142.929	69.3091	725.82	564.044	218.332	226.618	216.637	240.056	209.616	194.308	155.993	126.108	230.426	210.819	291.999	189.49	250.744	267.047	254.006	735.428	949.9	892.369	695.188	535.534	212.619	153.86	188.559	188.521	221.916	212.697	263.591	220.895	211.2	770.357	208.861	208.828	217.425	219.94	214.558	459.773	339.145	404.447	577.789	514.99	198.974	203.573	149.551	177.23	192.321	172.734	187.143	161.757	175.158	121.568	104.762	76.1895	84.274	373.569	240.939	362.112	213.343	131.627	109.707	90.5791	111.311	132.32	99.73	-0.109707	0.999915	-0.529542	0.832237	-0.571957	0.619013	0.128417	0.999457	-0.450959	0.608253	-0.314879	0.384525	-0.0582554	0.999877	0.0842499	0.819902	-0.264007	0.058668	-0.225685	0.969881
Atp5j2	63.9357	52.364	61.1197	44.3019	85.2627	84.5348	68.8444	47.5142	33.0824	32.5612	42.0979	95.2602	65.3657	70.2174	21.6316	39.2032	33.7374	94.1374	40.4329	42.742	48.8592	81.3433	7.23846	90.9697	33.9049	31.4738	81.916	41.3686	19.7362	46.3797	55.6209	89.014	71.9442	92.943	99.5266	108.021	65.864	83.3445	62.1364	77.3374	60.0038	30.4607	59.9555	85.4237	50.3686	77.8603	49.0308	44.5582	41.647	53.9835	57.9148	35.5498	67.5305	47.1568	57.8394	55.8858	57.9738	60.5414	64.2102	25.305	22.8113	47.4707	30.6612	42.2181	46.6093	44.2768	35.5278	34.4877	49.1915	62.5528	32.7439	91.4307	95.593	117.089	93.6842	116.541	143.291	149.597	108.483	109.965	83.9909	92.526	115.527	114.075	173.099	71.6427	93.7871	115.125	491.254	351.948	361.684	266.7	122.925	118.141	99.0171	58.1277	100.373	105.931	70.7768	173.574	90.3384	108.803	111.118	84.8006	103.051	47.2495	71.6555	131.89	244.926	134.316	140.168	319.494	51.5362	113.005	149.912	50.4938	27.0178	71.2975	92.3015	48.1873	126.44	97.9362	65.7662	48.0671	55.3018	54.0106	159.859	104.801	138.867	82.8128	47.114	57.1031	46.1684	42.574	84.1675	60.6788	-0.479684	0.999915	-0.349255	0.989485	-0.688436	0.529817	0.426681	0.999457	0.00765078	0.998335	-0.259226	0.712981	-0.0925296	0.999877	-0.107326	0.800019	-0.493547	0.0300611	-0.620378	0.435547
Atp5k	31.8722	23.4212	55.7047	22.8338	57.8392	26.4532	38.7417	44.3252	24.5635	48.9748	19.7116	31.3022	75.7264	49.6267	28.12	18.5369	34.8031	32.4377	52.2711	19.3344	51.3279	44.4057	0	89.562	16.947	37.6874	35.1099	30.7539	4.10242	48.7188	28.8988	55.7239	48.204	41.4641	61.6051	78.3195	40.6273	70.5636	25.961	58.0748	45.6457	50.8357	39.2275	35.7972	43.9163	34.7136	25.5752	9.62457	19.8561	39.5886	42.6769	37.1409	41.2125	59.2875	36.9503	49.7763	43.0229	24.6701	51.2093	36.8529	33.834	24.9296	13.274	32.311	28.2562	24.2176	34.2144	34.8904	20.021	26.3504	31.3309	212.201	258.036	96.858	48.4486	141.574	101.906	107.907	95.3022	95.6637	72.6688	105.509	100.766	128.618	74.515	56.9419	70.4426	70.4121	856.745	914.674	916.659	498.498	361.712	53.4541	54.577	63.0062	75.1101	105.185	50.2656	96.6426	77.5535	98.5958	355.228	110.265	165.44	113.134	140.998	84.9201	309.104	441.765	502.782	850.324	187.941	115.588	156.374	94.4863	117.463	75.7563	94.1807	161.568	124.831	107.325	36.6951	37.569	37.9083	36.067	239.255	103.61	307.396	123.551	29.077	46.8066	37.9178	26.9795	53.8022	41.6893	0.310466	0.999915	0.210904	0.998692	-0.375751	0.975982	0.451466	0.999457	0.155579	0.956247	-0.230153	0.883353	-0.128333	0.999877	0.572647	0.0816363	0.266044	0.274607	-0.287595	0.95255
Atp5k-ps2	0	0	0	0	0	0	0	1.29487	0	0	0	0	2.35812	0	0	0	0	0	0	0	0	0	0	0	0	0	0	0	0	0	0	0	0	0	0	0	0	0	0	5.61603	0	0	0	0	0	0	3.57213	0	0	0	0	0	0	0	0	0	0	0	0	0	0	0	0	0	0	0	0	0	0	0	0	2.01932	1.07241	0	0	0	0	0	0	5.48944	0	0	0	11.8317	0	0	0	0	3.07728	5.18341	2.63463	2.41831	1.10645	0	0	6.33651	0	0	0	5.11395	0	0	0.621655	0	0	0	0	0	0	2.03594	2.19713	1.70915	0.606433	0	0	0	0	0	0	0	0	0	0	0.365299	0	0	1.60603	1.25569	0.656387	0.0606433	0.595356	0	0	0	0.80229	0	0.624801	1	NA	1	NA	1	-0.433353	1	-0.482737	1	-0.590411	1	-0.0422922	0.999877	-0.634169	1	-0.960751	1	-0.700788	1
Atp5l	14.7773	4.21926	19.1187	7.58637	39.7458	9.61448	37.268	15.0676	26.3126	11.8791	18.0466	34.798	41.0589	9.0211	17.5036	6.09611	0	39.8864	15.0883	16.5616	12.2041	39.0168	13.8912	17.2096	8.52194	13.8899	3.21699	11.4825	25.5816	33.8057	16.811	47.16	36.169	29.7677	8.10537	18.2974	8.69902	18.6881	6.8885	48.0341	3.99737	26.8878	43.7057	15.705	34.5476	20.939	28.7923	31.7902	33.5619	34.038	23.6749	17.588	25.9526	30.5381	30.7597	12.4119	54.045	35.243	49.6634	6.15816	5.79859	30.1117	23.0039	24.4132	26.028	27.4064	61.0971	39.2326	37.0066	76.7859	15.1035	741.477	573.42	74.8997	128.356	77.6137	140.511	122.361	82.7128	107.567	107.076	92.8619	54.8546	103.271	110.196	123.932	72.9627	90.9957	684.236	638.724	708.063	678.39	588.329	90.0747	67.9633	91.1336	131.185	106.37	92.4623	103.613	125.031	119.778	834.903	136.307	138.012	99.6375	90.0417	124.23	213.27	384.803	349.934	563.198	628.074	134.549	196.113	72.681	113.434	99.5952	92.6532	132.41	125.19	89.6397	18.9043	17.9784	17.9487	28.5016	262.594	151.594	293.434	168.434	28.2409	24.9156	30.1816	36.0189	19.7829	24.2971	-0.755673	0.999915	-0.883373	0.919001	-0.213401	0.994115	0.304979	0.999457	0.114498	0.97821	0.235741	0.897496	0.118981	0.999877	0.132526	0.671947	0.127072	0.570036	-0.0787273	0.998296
Atp5l-ps1	0	0	0	0	0	0	0	0	0	0	0	0	0	0	0	0	0	0	0	0	0	0	0	0	0	0	0	0	0	0	0	0	0	0	0	0	0	0	0	0	0	0	0	0	0	0	0	0	0	0	0	0	0	0	0	0	0	0	0	0	0	0	0	0	0	0	0	0	0	0	0	0	0	0	0	0	0	0	0	0	11.6526	0	0	0	0	0	0	0	0.523565	0	0	0	0	0	0	0	0	0	0	0	0	0	0	0	0	0	0	0	0	0	0	0	0	0	0	0	0	0	0	0	0	7.82062	0	0	0	0	0.579815	0	0	0.782062	0	0	0	0	0	0	NA	1	NA	1	NA	1	NA	1	NA	1	NA	1	-1.00439	0.999877	-0.897028	1	-0.329508	1	NA	1
Atp5l-ps2	0	0	0	0	0	0	0	0	0	0	0	0	0	0	0	0	8.33208	0	0	0	0	0	0	0	0	0	0	0	0	0	0	0	0	0	0	0	3.63256	0	0	0	0	0	0	0	0	0	0	0	0	0	0	0	0	0	0	0	4.78989	0	0	0	0	0	0	0	0	0	0	0	0	0	0	0	0	0	4.13734	0	0	0	0	0	0	0	0	0	0	0	0	3.9191	0.19233	0.54506	0	0	0	0	0	0	0	0	0	0	0	0	0.200194	0	0	0	0	0	0	0	0	0.224326	0	0	0	0	0	0	0	0	0	0	0	0.833208	0	0	0.418754	0	0.042452	0	0	0	0.957978	0	0.518937	0	1.74285	1	NA	1	NA	1	NA	1	1.65174	1	NA	1	-0.711289	0.999877	-0.00116168	1	-0.675875	1	-0.700788	1
Atp5l2-ps	0	0	0	0	0	0	0	0	0	0	0	0	0	0	0	2.84269	0	0	0	1.88078	0	0	14.3885	0	0	0	2.62046	0	0	0	3.08535	0	0	0	0	0	0	0	0	0	0	3.93768	0	0	0	0	0	0	0	0	2.50223	0	0	0	0	0	0	0	0	0	0	0	0	0	0	0	0	0	0	0	0	1.31741	2.05987	0	0	0	0	0	0	0	0	0	0	0	0	0	0	0	2.27591	0.865683	0.867501	0.544664	0.509836	0	0	0	0	0	0	0	0	0	0.790239	0	4.72033	0	0	0	0	1.03466	1.20241	2.58509	1.19159	0	0	0	0	0	0	0	0	0	0	0.284269	1.88898	0.514226	0.377669	0.0509836	1.03327	0.119159	0.417038	0	0	0	0	0.656279	0.624698	1	2.75838	1	0.744344	1	-0.716105	1	-0.834773	1	-1.04202	1	-0.295471	0.999877	0.725096	1	-0.20815	1	1.10488	1
Atp5md	80.6585	33.1836	70.8988	67.3491	88.2871	37.06	56.6282	108.469	86.0207	65.8994	111.448	109.062	130.987	62.9771	71.7496	91.9496	57.9048	85.9215	100.711	70.6097	72.634	137.821	51.266	150.251	83.5731	73.1969	112.073	54.0998	66.9353	108.805	81.8992	147.306	184.814	122.051	70.6539	77.3256	128.754	122.117	59.973	105.194	102.419	93.7317	83.2638	62.608	101.656	101.87	84.4186	56.4836	101.096	97.2761	118.46	72.6052	82.64	70.8653	103.148	89.2843	97.6815	107.539	85.6065	40.9939	74.1262	85.5902	68.6037	64.031	108.698	72.8144	133.617	85.3105	99.201	98.6377	76.5023	449.584	257.251	106.359	142.056	184.294	147.454	74.2974	164.45	182.791	48.4055	183.535	200.291	128.804	146.009	103.526	120.028	111.996	664.917	485.167	539.414	627.856	306.205	93.896	140.108	127.661	77.3908	113.079	89.0581	143.369	101.073	134.017	626.775	168.336	153.994	110.973	120.885	80.1111	323.415	391.155	528.405	688.863	580.378	101.051	212.551	135.566	99.1989	98.4887	90.1585	108.25	186.899	176.348	62.0094	89.6469	93.8057	107.31	241.356	132.586	319.291	178.889	88.39	86.4843	81.1895	89.3005	98.0098	90.9247	0.857643	0.817057	1.00405	0.435578	0.469441	0.895715	0.278034	0.999457	0.0893074	0.958643	-0.0259927	0.987161	-0.238661	0.999877	0.337964	0.337757	0.0590218	0.869496	-0.105782	0.989091
Atp5mpl	73.0041	53.2897	74.5124	46.3825	24.3027	43.612	63.4518	67.055	60.4963	50.6353	48.9728	61.9223	68.8228	45.8306	25.7812	48.2825	20.3243	62.8187	81.4684	46.1489	32.2865	68.8787	26.0806	71.7385	46.2251	53.8728	41.7036	59.1055	54.5536	76.7032	39.4228	55.7558	40.0529	66.283	72.2193	104.75	38.5242	124.856	60.0483	44.5028	80.8874	75.6098	91.3033	116.367	63.1984	89.3747	53.2269	117.418	57.212	57.1907	58.15	51.0981	39.794	75.9712	39.139	58.0616	83.2687	61.9681	84.4256	64.2071	75.6796	57.6857	83.4241	50.2233	59.9893	60.6194	50.6218	38.4164	86.7794	73.7085	79.949	257.522	304.022	190.029	233.033	211.778	237.397	168.829	212.529	115.311	108.078	194.946	179.147	181.795	267.619	107.159	170.077	200.291	734.637	621.571	896.16	518.738	411.047	189.593	144.888	178.465	151.986	166.231	92.4946	193.652	178.297	189.446	422.051	95.6733	178.664	135.077	231.745	172.528	474.008	380.453	374.201	744.784	286.322	226.185	175.534	128.007	108.071	113.289	147.755	148.863	162.616	158.489	54.0793	49.8123	53.1222	54.2657	290.984	189.61	320.918	165.513	65.7159	53.2415	73.9098	64.1417	73.0262	86.1235	-0.172885	0.999915	0.0302866	0.99879	-0.033719	0.998739	-0.289078	0.999457	0.285171	0.851679	-0.0216247	0.990686	-0.0807488	0.999877	0.231288	0.553714	-0.26514	0.192559	0.313271	0.936116
Atp5o	231.834	148.029	238.077	162.536	195.32	170.105	199.251	173.181	127.6	135.844	171.636	168.203	194.955	170.089	84.5109	110.335	85.237	203.055	152.864	146.045	202.553	185.908	55.9627	256.091	121.943	182.672	257.476	264.329	171.759	227.241	139.422	241.775	226.389	128.639	227.208	237.16	159.939	257.444	206.763	195.54	119.684	237.548	242.093	239.04	186.871	289.351	152.988	147.425	114.294	198.019	152.379	153.743	145.603	193.571	188.968	294.199	197.279	191.91	214.22	189.612	173.181	154.504	208.109	198.078	164.736	233.881	191.355	146.853	219.855	279.778	198.144	308.966	436.587	332.553	361.104	373.557	323	337.889	423.688	318.641	384.656	337.669	274.561	385.067	341.332	222.306	309.47	289.026	1061.59	885.123	771.894	574.49	466.543	402.794	316.327	257.173	321.405	307.169	314.488	390.35	347.516	408.534	458.929	362.464	491.187	313.468	557.605	432.652	950.803	261.912	383.678	825.926	363.924	464.063	573.17	263.552	219.273	340.087	527.335	284.391	491.564	443.958	192.164	142.159	176.457	211.819	431.103	353.23	503.862	397.132	153.141	205.585	193.24	199.529	201.813	219.098	-0.372647	0.999915	-0.0469917	0.998692	0.134612	0.983442	0.294246	0.999457	0.30477	0.619042	0.318466	0.342554	0.0370568	0.999877	0.420423	0.201973	0.221358	0.249304	0.195145	0.9299
Atp5pb	275.092	226.979	296.141	253.466	284.483	171.311	219.871	252.168	280.034	171.907	152.934	243.021	190.047	120.782	148.209	328.887	196.601	210.994	236.581	205.993	231.448	237.463	204.887	258.674	192.465	189.654	200.966	258.964	271.376	301.15	161.072	260.42	245.372	231.267	248.264	263.634	227.683	267.798	263.571	182.223	195.666	173.784	284.722	214.741	308.29	227.866	248.091	286.771	302.911	296.418	254.34	273.399	236.357	221.767	229.695	225.73	287.749	273.352	267.244	209.004	206.696	305.585	344.189	332.039	343.875	310.433	283.964	251.47	213.256	326.719	255.133	1347.79	1175.16	302.389	293.905	323.856	301.841	300.239	321.363	283.779	262.16	286.128	320.085	356.122	348.451	273.942	335.235	263.316	345.436	480.133	533.492	789.785	980.034	322.404	342.589	329.992	284.421	281.427	260.668	275.253	284.085	294.832	1154.12	303.062	367.695	342.656	393.616	420.216	580.589	466.207	520.163	544.183	1187.01	425.584	429.818	318.311	280.946	390.92	371.228	372.064	304.426	327.157	246.763	208.459	216.913	249.726	440.219	365.57	509.25	440.747	276.988	228.387	248.809	296.666	240.634	234.178	-0.0250492	0.999915	0.112782	0.989485	0.0680264	0.993638	-0.215232	0.999457	-0.144857	0.802797	0.0566893	0.921005	-0.0704956	0.999877	0.367976	0.0549158	0.195683	0.071753	-0.0213882	0.998296
Atp5pb-ps	2.06244	1.78673	5.96185	7.53302	3.37716	0	10.5397	5.81086	4.56719	0	11.8377	2.41934	6.74357	8.97844	0	8.30108	4.79041	4.52891	12.0319	9.1567	9.41333	6.9059	8.42093	8.93292	2.45329	7.65493	8.71356	5.43961	0	9.83266	8.86511	6.91907	7.00182	0	16.1035	6.69051	3.45199	10.0207	23.733	7.49867	4.87248	15.3752	0	3.64542	18.5664	12.6764	3.55061	3.97513	6.42054	4.55712	1.21903	0	6.83472	1.32256	2.39254	4.5446	3.68122	4.22703	3.25292	2.98836	3.30892	3.55071	8.69896	3.68562	12.0883	4.8586	3.27287	0	11.8189	13.8591	3.46813	7.68852	7.18832	13.0886	21.666	5.32082	21.1042	12.2746	13.5316	3.44328	19.9679	9.48234	22.0637	25.2819	13.5452	20.4504	14.1482	13.382	7.68252	9.75764	9.06056	10.305	6.56278	5.66604	8.38451	14.1198	11.4694	36.2678	23.2583	31.9956	12.5546	11.0527	10.1994	23.7193	23.8197	6.8476	16.3989	21.6625	29.7882	8.85576	7.13795	6.05681	8.72413	28.6818	40.2592	18.282	30.5061	8.87384	7.65974	4.56662	13.6201	25.5928	4.46584	5.34486	7.82124	6.34304	13.354	16.1332	15.4486	18.6766	3.28707	3.77361	3.49169	6.53011	9.64263	9.18932	0.170921	0.999915	0.613777	0.976135	-0.0279013	0.998739	1.99828	0.999457	0.766642	0.845409	0.995162	0.603983	0.105298	0.999877	0.159674	0.67782	0.29704	0.450191	-0.00406965	0.999756
Atp6ap1	181.421	23.9917	71.6065	340.138	312.43	49.5663	61.9568	77.5531	154.431	138.888	75.8064	291.706	47.6105	230.88	36.7425	22.8496	19.3231	127.076	161.775	29.3294	84.4302	243.499	57.1783	134.015	85.9188	61.9654	50.2148	68.8524	360.311	75.1791	66.6204	73.9661	105.591	228.287	34.9624	151.466	263.445	63.722	230.087	438.795	76.89	83.4637	144.584	150.172	188.11	144.761	268.47	396.519	198.95	120.753	153.823	190.136	325.498	235.882	494.57	17.2888	122.406	235.415	196.775	82.5002	185.385	146.773	98.889	259.111	113.143	135.534	245.443	192.017	163.807	297.73	71.8674	136.093	58.4303	306.232	242.144	305.673	281.825	138.423	315.172	278.696	224.174	343.478	311.951	205.874	168.079	287.236	225.686	244.488	105.461	105.389	79.1889	110.196	90.9677	259.573	274.26	300.81	257.82	213.967	235.664	306.059	224.667	261.596	79.9933	330.587	417.842	333.415	106.299	236.416	80.3028	151.727	256.168	62.6084	178.27	292.081	395.522	408.499	161.608	542.06	393.471	477.085	193.378	220.037	148.73	109.579	103.54	125.087	213.042	242.538	205.536	326.201	221.442	268.31	164.496	172.431	201.538	131.33	0.92423	0.999915	0.707272	0.934322	0.387516	0.97168	0.450191	0.999457	-0.416069	0.726196	-0.501103	0.456645	0.0540443	0.999877	0.111911	0.770659	0.501342	0.0268141	-0.622536	0.797157
Atp6ap1l	8.9408	2.51864	2.90587	3.76651	16.3835	2.69974	0	3.19972	0.928553	4.9177	2.27731	7.05552	1.97399	1.2476	0	3.32908	0	3.26082	0	0	1.33096	0	2.12181	0	10.5771	1.78295	0	1.78851	1.58358	0	0	1.15672	9.4599	15.0169	1.08286	11.2007	0	11.1377	0	1.45719	0	0	5.45922	0	0	3.96605	0.699364	0	1.78348	0.777517	0	4.42103	6.71651	2.01636	23.5606	0	1.61457	0	0	0	0	0.853023	1.96532	0	0.947255	0	0	0	2.92781	1.92339	0.941962	3.59589	0.764489	2.70188	0	2.3416	2.15326	0	5.325	0	0	2.4925	0	0	2.9661	0	0	5.84023	0	0	2.13127	2.13508	0.303732	0	5.85585	0	4.30924	3.49741	0	1.44525	0	3.51578	0.547899	0	0	0	2.79107	1.17506	0	1.7578	1.65058	0	0	0	4.61902	0	0	3.40712	0	0	0	0	5.31644	2.49295	1.90736	2.33145	1.54511	1.89273	0.792241	0.802613	1.28023	8.07338	0.322914	0.955876	5.69933	1.57088	0.79857	0.999915	0.449407	0.998692	-1.20507	0.95862	1.85961	0.999457	-3.49525	1	0.0927744	1	-0.363643	0.999877	-0.824359	0.631826	-1.5235	0.427125	-2.26683	0.755219
Atp6ap2	99.7946	43.1828	94.0385	115.044	110.634	31.6392	116.396	102.616	111.135	74.2765	27.4136	198.684	101.762	224.898	103.976	62.5932	45.3636	350.239	84.8692	29.9097	77.7968	291.576	34.6673	174.414	73.6739	42.9509	20.2819	81.3825	356.974	68.1618	69.4733	96.0498	64.4742	119.71	36.6886	122.834	175	101.163	85.2452	259.38	51.631	216.368	85.1724	152.917	167.279	97.4027	117.923	276.077	132.302	98.8419	177.188	129.619	137.425	77.9551	316.363	161.14	169.379	261.224	232.213	115.105	359.225	130.225	107.395	246.335	86.986	98.1416	204.22	142.837	138.425	364.867	118.473	1023.2	590.706	304.726	172.217	157.041	293.019	122.846	354.233	134.585	202.444	238.847	347.368	195.246	188.655	183.909	288.833	269.035	275.598	585.875	401.417	490.427	561.676	112.904	399.895	200.884	390.847	317.311	490.827	142.268	102.816	246.555	867.714	230.399	276.657	187.895	97.633	222.773	98.2211	355.054	166.731	169.868	376.031	189.919	347.164	179.494	226.13	312.71	199.087	159.29	211.552	223.748	87.247	105.272	118.038	122.753	324.773	296.598	267.294	242.512	155.325	173.221	227.429	163.79	128.574	128.462	0.48249	0.999915	0.645556	0.962129	0.647602	0.758251	0.146543	0.999457	0.489319	0.65406	0.00310601	0.998011	0.119014	0.999877	-0.399116	0.145972	-0.117387	0.71019	0.169544	0.983671
Atp6v0a1	9.17468	54.2584	9.84349	2.92358	18.8843	31.4578	17.5128	10.894	22.1125	27.4093	4.51165	17.7241	9.9553	30.4115	16.4042	12.3868	28.8393	30.4663	9.36295	30.1462	23.0127	45.859	5.11665	45.9558	13.5469	29.9791	12.346	56.9678	90.5933	10.2454	67.2332	61.2741	28.3478	24.9892	33.633	15.2834	14.9551	4.51091	29.9434	24.0383	14.5634	16.373	25.4621	56.2391	67.8026	18.2523	48.1162	82.3867	22.9259	23.4335	10.8644	26.2912	17.5059	45.509	117.717	51.2983	137.798	51.342	142.516	58.3158	103.108	37.4264	137.873	31.9564	20.9042	82.9625	57.6304	75.233	83.8085	75.3327	24.3519	153.317	198.842	119.348	105.491	74.6125	118.704	129.264	104.9	88.4911	90.5771	201.134	111.693	146.464	129.695	134.921	99.7006	151.813	59.5048	59.7428	101.797	46.6668	142.526	126.992	155.546	143.777	144.814	101.721	118.134	102.079	119.187	112.23	79.7509	183.091	223.97	268.931	224.328	259.015	38.6123	121.522	125.029	166.546	539.96	334.308	236.014	200.306	227.311	283.065	220	198.477	250.804	269.99	20.5793	18.0649	24.5792	52.4436	115.556	126.701	169.079	276.024	35.6697	58.0076	98.6162	62.7479	21.0505	33.1154	0.081192	0.999915	0.49276	0.986444	1.60397	0.149628	0.682962	0.999457	1.847	0.0489494	0.834867	0.302156	0.141706	0.999877	0.828214	0.00168575	1.27729	7.18e-25	0.561183	0.881779	Up
Atp6v0a2	75.4174	22.5063	57.1201	75.8744	95.33	28.7901	53.9479	58.9433	64.9339	70.7213	56.127	49.6018	59.4864	66.272	49.0402	70.2566	86.152	45.3424	35.0196	47.4708	45.8752	31.6017	46.4035	33.6466	35.6587	70.7841	57.2134	73.6782	30.6937	39.7752	77.6727	30.3611	48.1508	59.61	71.8333	62.3307	71.9289	38.6005	55.4955	56.7134	37.0892	46.8659	48.7705	85.0528	59.8334	41.0891	52.4738	48.0796	58.8765	56.9963	41.5861	105.891	43.8132	89.5979	64.4484	143.862	32.1838	65.5137	62.5569	83.2899	93.3094	80.7599	34.624	55.8216	43.3908	61.1688	17.2794	32.6159	52.5821	50.5317	105.607	15.9925	15.5446	19.3007	12.489	11.5321	16.8306	16.9864	10.9458	9.36176	8.27133	9.20058	23.05	8.90114	14.3361	17.7694	24.2951	7.27834	1.67755	0.0106874	2.65605	5.00002	11.9323	12.6168	12.4548	8.54588	23.0265	15.5903	30.7777	3.80211	5.61394	13.8654	26.8576	12.105	10.8687	9.67044	6.32062	11.2719	0.388823	8.44412	4.07726	3.08716	7.45807	11.9871	31.1187	4.48325	10.7031	4.73271	6.37396	6.87758	9.90259	38.8002	58.4266	63.1535	44.9016	50.0553	11.9729	13.8226	9.30917	13.2437	60.6506	85.4305	67.3708	53.4381	59.5018	53.1168	0.526224	0.89177	0.178358	0.99016	-0.119446	0.993252	-0.0497559	0.999457	-0.072104	0.948696	-0.00848784	0.995298	0.0446947	0.999877	0.0138937	0.985644	-0.349478	0.536826	-0.163652	0.953909
Atp6v0a4	42.5671	16.2743	41.1325	5.79381	41.1351	29.7825	23.151	9.96301	38.8373	19.5644	30.5933	26.1012	20.124	12.348	7.3722	9.29548	5.49013	33.3754	4.56309	3.74006	17.485	7.86064	4.0226	14.172	13.8482	31.4098	5.32614	29.9179	30.2686	18.7233	19.5688	12.1084	17.3236	24.457	6.04686	24.8703	20.9456	53.2073	4.456	24.134	4.22425	22.3922	21.5916	33.5188	19.2074	3.84877	25.6182	33.0001	13.9868	25.2261	14.2541	29.8686	46.1451	59.8078	76.3897	24.9524	12.2061	14.5125	26.6675	9.46671	36.3556	17.5616	35.3543	21.2649	8.98816	19.2405	19.2712	45.9473	24.6173	12.7585	6.63655	112.909	29.3373	97.4006	100.132	94.9393	95.6773	103.338	97.0662	142.329	105.754	126.251	124.98	89.7987	77.0087	90.7305	94.1519	107.737	66.1402	80.0169	81.952	52.4076	65.3241	109.675	88.969	160.701	135.692	117.596	109.063	101.379	142.004	100.991	52.5246	77.7011	62.8469	91.7975	28.9641	37.8197	24.9279	58.853	58.8635	21.546	73.304	49.3976	18.758	71.132	41.09	39.6803	55.5523	30.0092	24.3706	18.8539	28.548	17.9689	13.5803	21.3184	93.8123	113.139	51.5844	42.2148	23.659	51.8238	19.8417	21.164	22.5882	17.4638	-0.638808	0.999915	-0.889615	0.922452	-0.476252	0.922135	0.697013	0.999457	-0.746113	0.446924	-0.301303	0.828905	0.0764698	0.999877	-0.86581	0.000826407	-1.33473	2.23e-09	-0.407394	0.956785	Down
Atp6v0b	91.4173	38.6299	63.6932	81.5935	50.9781	95.7286	137.486	39.3277	33.5899	99.8656	54.3331	76.2891	177.766	202.836	48.7277	65.8358	183.381	105.977	75.4525	45.891	64.1867	151.643	49.9178	81.5393	136.104	103.945	69.6019	98.8761	176.468	67.675	163.577	126.337	87.0971	60.0251	47.1419	120.835	84.0056	44.948	80.7246	377.71	11.1818	135.748	23.2123	60.8489	133.127	68.3397	57.1219	77.4934	17.5106	107.081	44.2702	72.7975	75.6441	116.678	126.73	78.3301	143.847	84.4449	204.075	39.9587	181.576	40.4013	129.26	114.749	19.9569	103.614	86.6556	91.9164	153.301	242.39	94.8813	254.876	646.248	255.782	424.264	306.057	334.854	405.185	246.265	329.488	240.111	253.13	185.63	317.412	361.315	289.684	289.729	189.105	1015.96	777.341	439.255	333.672	442.592	251.063	252.168	264.474	220.725	329.14	355.812	208.872	205.161	180.942	490.707	287.62	280.734	168.555	200.881	211.501	372.05	221.338	132.615	308.801	246.723	253.025	310.83	156.041	171.954	251.995	245.859	150.223	361.961	274.154	79.9324	98.1952	88.4258	120.005	375.97	271.095	267.48	242.276	62.7125	99.3454	130.78	107.712	116.484	72.0763	0.181862	0.999915	-0.264846	0.989485	0.589172	0.694597	0.506491	0.999457	0.921546	0.478628	0.742904	0.421509	-0.214062	0.999877	-0.35108	0.30872	-0.349762	0.15081	-0.536821	0.918654
Atp6v0c	330.778	652.898	394.715	505.428	578.147	331.95	399.729	417.772	250.915	518.999	488.364	469.81	422.337	621.677	484.011	582.967	390.456	525.386	265.434	406.613	334.994	430.585	620.74	401.823	495.553	431.537	353.655	532.341	415.832	334.131	317.76	326.873	355.284	467.301	455.67	263.174	650.748	496.211	489.988	562.73	586.836	492.124	310.003	531.999	371.862	304.394	229.585	361.812	246.013	239.551	157.576	362.503	229.941	398.795	339.022	429.647	223.015	405.103	454.442	733.921	689.16	296.671	276.23	430.874	187.191	325.397	322.69	344.518	373.5	346.306	703.935	339.223	561.485	709.321	837.866	902.341	917.707	805.36	882.745	688.139	928.768	599.577	769.56	939.005	907.066	881.182	980.659	504.983	848.208	652.618	609.317	623.412	612.812	785.285	840.414	886.921	636.013	902.398	526.808	790.295	532.71	766.946	691.291	653.388	773.196	573.754	715.512	731.031	1024.41	483.752	313.468	756.962	322.952	681.072	948.091	568.042	562.64	638.226	661.968	588.84	601.264	755.02	456.235	464.731	426.632	380.37	756.597	728.06	671.676	632.812	266.173	349.351	501.128	360.731	483.689	432.87	0.476793	0.895014	0.236222	0.972767	-0.15312	0.971621	0.0138353	0.999457	0.438362	0.553485	0.415082	0.244585	-0.0718831	0.999877	-0.0135089	0.968538	-0.319109	0.0211827	-0.110958	0.982826
Atp6v0c-ps1	0	1.27008	0	0	0	0	0	0.470862	0	0	0	0	0	0	0	3.16695	0	0	0	0	0	0	0	0	0	0	0	1.78851	0	0	0	0	1.29821	0	0	0	0	3.18986	0	0	0	0	2.60166	0	0	0	0	0	0	0	0	0	0	0	0	0	0	0	0	0	0	0	2.13715	0	0	0	0	0	0	0	0	0.129582	0.40348	0	0	0	0	0	0	0	0	0	0	0	0	0	0	0	0.23507	0.170999	0.278457	0.152506	0.661702	0	0	0	0	0	0	0	0	0	0.48468	0	0	0	0	0	0	0	0.131172	1.02549	0.457485	0	0	2.36707	0	0	0	0	0	0	0.18144	0.363781	0	0.514453	0.0652426	0.0661702	0.164134	0.282455	0	0	0	0.213715	0.455694	0.43361	0.985418	1	0.190776	1	1.50352	0.986304	NA	1	NA	1	0.463853	1	-0.0110917	0.999877	0.377229	1	0.547058	1	0.261587	1
Atp6v0c-ps2	140.427	272.627	136.951	160.349	267.01	207.453	0	193.492	11.7473	196.421	17.3269	25.9626	194.443	302.292	0	227.448	281.913	120.373	61.0852	47.7502	136.842	120.031	107.649	117.832	82.5509	15.438	27.1739	111.84	160.101	162.488	94.769	25.4477	219.759	121.168	205.872	62.9613	24.164	94.5251	144.96	265.496	168.614	332.803	152.218	8.35056	10.9497	78.2548	4.09935	0	40.8255	55.3657	0	159.413	3.46035	134.5	91.9037	177.315	0	0	156.731	295.474	211.962	50.8188	0	0	0	5.6558	85.2345	67.1689	113.097	10.429	232.525	122.206	249.903	19.9983	209.134	453.018	265.62	23.1072	140.795	171.515	524.42	198.273	15.5366	200.123	215.163	294.248	502.715	32.4287	34.0211	265.177	32.2689	20.7517	259.626	415.213	251.325	230.043	189.157	286.579	149.547	292.774	134.011	404.788	239.463	188.74	12.7874	165.544	203.78	26.2322	214.415	152.584	253.075	40.2933	205.741	154.535	9.585	17.2349	8.94815	17.178	217.286	136.092	291.534	228.875	169.259	145.105	83.6725	129.067	190.02	261.306	149.691	128.701	43.284	101.795	132.833	56.493	131.306	125.198	0.645917	0.999915	-0.270691	0.998692	-0.165068	0.997426	-1.19691	0.999457	-5.00616	0.161969	0.77079	0.895139	0.297431	0.999877	-0.0251099	0.979107	-0.763453	0.334191	-0.0378636	0.998296
Atp6v0d1	779.561	395.696	538.314	799.952	626.774	514.657	420.894	608.471	675.868	415.354	473.293	522.759	437.895	348.581	444.38	308.578	353.834	303.117	422.398	376.349	562.374	511.101	86.74	469.232	339.565	323.173	405.979	447.212	626.947	345.667	416.016	299.494	396.603	642.811	407.37	588.016	532.223	670.01	364.477	498.369	386.244	402.78	409.26	459.503	697.896	476.32	438.135	464.604	709.567	728.339	547.196	600.192	622.712	565.101	557.484	979.083	610.598	597.247	599.546	457.294	775.138	675.37	707.956	603.539	618.461	654.737	631.039	555.547	783.081	894.92	722.335	320.261	384.719	461.423	456.978	456.722	392.674	352.156	513.019	424.876	471.411	409.995	396.072	617.995	506.631	384.546	489.031	326.427	456.057	385.86	351.402	261.275	367.635	359.926	396.878	439.395	548.348	539.04	566.753	428.071	332.023	390.406	538.016	354.023	651.918	395.848	461.275	473.322	251.083	286.811	262.41	242.155	359.094	580.217	487.079	557.166	317.075	517.739	396.339	328.531	370.798	383.427	582.264	458.901	380.003	421.99	419.978	436.847	391.686	429.746	581.339	681.095	607.965	684.698	529.039	472.001	-0.183398	0.999915	-0.302892	0.970688	-0.352062	0.651873	0.173988	0.999457	-0.00213582	0.999561	0.194886	0.557682	0.00191391	0.999877	-0.0473729	0.835667	-0.00514984	0.981693	-0.0965741	0.982915
Atp6v0d2	0	0	0	0	0	0	0	0	0	0	0	0	0.138713	0	0	0	0	0	0	0	0	0	0	0	0	0	0	0	0	0	0	4.51013	0	0	0	0	0	0	0	0	0	0	0	0	0	0	22.4227	12.8652	0	0	0	0	0	0	0.19312	0	0	0	0	0	0	0	0	68.9523	0	0	0	0	0	0	0	0	0	0	0	0	0	0	0	0	0	0	0	0	0	0	0	0	0	0	0	0	0	0	0	0	0	0	0	0	0	0	0	0	0	0	0	0	0	0	0	0	1.06392	0	0	0	0	0	0	0	0	0	0	0.0138713	0	0.751688	0	0	0	0.106392	5.88131	0.04828	0	6.89523	0	0	0.624698	1	NA	1	2.35472	1	-3.39841	0.999457	-6.39353	0.397811	0.0632928	0.997005	NA	1	NA	1	0.453334	1	NA	1
Atp6v0e	389.047	418.858	358.322	504.787	462.116	344.328	273.488	245.03	265.188	351.616	371.405	410.02	444.681	549.231	298.305	373.376	272.924	300.219	207.061	297.098	376.254	320.78	339.898	448.456	225.659	360.294	322.082	350.03	237.026	261.597	259.254	469.255	318.764	346.889	211.458	471.413	365.816	421.276	389.545	496.923	295.968	439.024	536.187	391.639	377.502	242.569	269.922	401.175	275.856	313.944	239.305	494.034	255.733	324.71	300.57	546.757	333.236	296.18	458.103	581.525	620.353	361.372	412.836	304.961	234.058	337.797	344.265	395.471	402.046	337.971	477.329	484.096	355.349	366.204	401.894	328.231	390.542	259.705	422.461	325.472	297.933	308.832	335.865	408.26	308.881	310.899	308.961	362.6	1014.35	932.351	629.441	554.054	397.043	305.977	363.761	358.019	325.221	346.562	303.382	306.682	271.881	347.491	397.817	247.586	291.766	327.626	334.591	250.615	497.23	323.892	526.809	305.361	411.726	379.347	530.569	444.551	376.938	372.909	280.619	316.601	264.718	305.978	392.992	358.178	319.78	315.988	433.637	332.602	350.329	368.395	332.373	356.942	457.88	360.811	386.189	380.482	0.371646	0.956444	0.0597705	0.998692	-0.300611	0.793831	-0.273774	0.999457	0.0612603	0.95273	0.137243	0.782151	-0.0812414	0.999877	-0.166162	0.60513	0.0706565	0.758505	0.00665124	0.998965
Atp6v0e2	2.54085	8.04027	0.493247	2.90224	1.97714	0	7.46429	0	0	1.38377	0	2.025	1.86729	0	6.97341	4.69098	19.7968	6.9692	0	0	19.2131	0	14.8306	0	10.2005	0	1.29958	3.02671	0	0	0	2.40894	0.617181	6.60914	1.45811	8.11197	4.47166	1.62178	7.42666	0	7.96234	0	1.32215	0	0	0	0	4.48282	0	0	0	0	0	0	0	0	0	0.692084	0.332807	3.84218	0	0	1.00951	0	0	0.754106	0	0.685619	0	0	3.05067	0.183574	1.66701	0	0	0	0	0	0	1.08909	0.837046	0.552685	1.42954	0	1.77966	0	0	0	0.908226	0.737434	0.96389	1.75382	1.85493	0	0	0	0	0	0	0	0	2.49401	0.69541	12.8902	1.65702	3.6719	5.84278	1.08802	8.96454	5.35128	6.20881	9.35761	0.25534	0	1.4963	1.71258	9.44648	2.83744	6.28604	12.5167	5.50023	10.5465	3.34543	3.67372	5.25129	1.00881	0.566761	0.434894	5.57276	5.05976	0.747137	0	0.973414	0.549991	4.24276	1.54742	0.40279	0.999915	0.587466	0.998692	-1.70266	0.867826	-2.11491	0.999457	-1.17351	1	-2.34997	1	-0.0535338	0.999877	3.15256	3.71e-06	3.82529	1.7e-05	-1.50611	0.862366
Atp6v1a	97.9448	29.1473	96.4512	116.09	110.153	49.4383	79.918	236.972	119.513	90.424	26.8765	58.0215	95.6157	63.137	40.3639	48.0123	56.6345	73.2725	49.3869	54.1449	59.8396	79.3914	75.3463	64.3932	41.6413	24.1392	51.1096	102.749	154.818	81.3179	35.2491	86.9977	89.2785	108.577	42.2637	60.3321	59.6292	32.253	53.5043	117.49	60.9438	98.6672	96.1228	62.9365	79.0941	91.2191	133.223	78.552	97.2376	75.4192	174.322	34.311	126.947	33.9095	49.1276	57.7615	142.05	162.767	99.3804	80.8672	120.674	125.448	177.47	135.938	69.9031	128.306	150.1	122.693	170.728	166.384	141.326	40.0084	54.2469	111.785	133.693	132.317	124.098	84.6455	137.146	84.5858	147.728	93.5013	72.9289	116.098	103.418	124.242	128.229	75.0229	48.7557	60.9398	53.6887	54.0634	62.3193	104.976	108.089	96.943	93.937	71.6147	74.6981	82.8349	66.7971	109.649	101.035	65.0945	97.0447	62.2679	150.446	93.5373	14.7321	19.5583	19.6758	44.1495	72.5592	105.813	70.3695	61.9692	52.4106	63.7383	94.6972	61.9535	83.9274	117.937	82.7346	83.5571	57.2665	91.7352	94.34	87.1857	66.7541	78.5375	98.8442	66.9365	121.148	138.829	67.7213	81.4973	-0.107649	0.999915	-0.119746	0.998692	0.270251	0.971621	0.367315	0.999457	0.720643	0.224208	0.384969	0.430334	-0.0974142	0.999877	-0.322917	0.187457	-0.275899	0.0960222	0.421349	0.758283
Atp6v1b1	0	0	0	0	0	0	0	0	0	0	0	0	0	0	0	0	0	0	0	0	0	0	0	0	0	0	0	0	0	0	0	0	0	0	0	0	0	0	0	0	0	0	0	0	0	0	0	0	0	0	0	0	0	0	0	0	0	0	0	0	0	0	0	0	0	0	0	0	0	0	0	0	0	0	0	0	0	0	0	0	0	0	0	0	0	0	0	0	0	0	0	0	0	0	0	0	0	0	0	0	0	0	1.47511	0	0	0	0	0	0	0	0	0	0	0	0	0	0	0	0	0	0	0	0	0	0	0	0	0	0.147511	0	0	0	0	0	0	0	NA	1	NA	1	NA	1	NA	1	NA	1	NA	1	NA	1	0.793084	1	NA	1	NA	1
Atp6v1b2	58.2162	85.8705	49.3676	83.2901	66.0257	55.1899	70.1792	90.4697	80.8273	77.4379	72.573	70.9815	31.5625	84.4315	102.349	68.765	77.0772	120.895	101.905	143.358	70.5517	121.463	53.6862	98.2727	117.941	91.6883	78.0066	53.0521	123.88	105.704	155.588	120.001	105.315	99.0945	132.141	84.5291	75.349	81.9697	39.5766	116.852	101.198	100.062	80.2889	127.23	110.939	89.0868	82.6971	101.874	45.4626	88.5722	60.3849	88.1322	28.607	39.1889	37.9588	151.869	86.1642	52.1725	53.5175	110.676	149.444	71.6006	82.3717	112.137	78.6545	79.4182	65.8126	64.9923	85.4769	110.499	63.3362	142.821	157.57	124.574	156.405	115.189	127.119	121.591	153.077	116.532	170.537	127.93	129.534	109.908	130.926	175.589	134.541	137.871	82.9263	101.402	80.6669	79.1942	89.449	121.952	136.237	108.921	182.874	135.522	270.579	122.223	97.8821	132.029	146.826	107.353	125.399	91.9298	145.95	155.837	31.4407	78.7228	73.5657	71.7416	139.788	157.586	120.496	126.927	111.96	154.054	169.591	88.5681	145.81	122.09	66.877	75.6474	99.7768	110.59	127.424	139.767	102.877	133.687	77.8538	64.4059	90.3949	81.4299	89.9303	101.467	0.264168	0.999915	0.64903	0.588972	0.607773	0.310248	-0.814848	0.999457	-0.0564412	0.979046	-0.00610744	0.996457	0.0189644	0.999877	-0.243643	0.0563497	-0.0888088	0.524084	0.152772	0.967275
Atp6v1c1	359.609	268.698	295.927	311.223	232.885	243.958	253.049	219.357	309.986	241.329	133.835	397.337	262.551	251.514	155.873	55.7729	161.259	281.539	192.963	134.406	316.769	466.005	86.0327	532.472	160.314	171.921	177.488	336.007	352.043	275.696	389.304	355.897	273.592	354.914	232.858	322.993	266.345	190.242	242.777	277.355	75.8097	278.191	329.163	286.611	377.235	388.897	323.353	248.402	242.219	278.913	261.611	311.554	279.106	370.869	266.581	537.378	310.073	340.708	369.04	410.452	449.268	290.156	369.19	403.592	286.717	364.061	364.053	205.141	444.704	387.509	297.66	591.227	687.201	184.868	281.834	305.387	331.031	238.491	363.218	273.647	409.668	227.685	308.338	345.078	320.91	304.717	263.908	223.74	386.936	368.535	208.211	252.18	525.066	210.928	393.163	327.043	274.179	358.457	358.549	333.43	204.733	247.753	750.506	411.036	350.209	238.541	270.125	325.275	155.886	407.543	262.508	260.293	635.957	384.992	364.284	279.27	311.42	375.462	384.383	256.14	491.325	281.878	280.764	218.881	251.991	330.423	327.467	323.33	343.192	376.511	277.675	363.483	375.908	341.278	269.641	289.318	-0.17666	0.999915	0.0429666	0.998692	0.243054	0.727294	0.136417	0.999457	0.242741	0.588844	0.214151	0.582094	0.00955442	0.999877	0.0325577	0.882518	0.19235	0.249113	0.151723	0.977669
Atp6v1c2	27.1626	10.9356	0.643365	2.44343	0.887039	12.3035	17.3419	5.62894	26.5285	14.5296	13.7713	1.71592	10.8303	4.42524	4.80702	11.8896	0	11.626	2.28155	5.28767	9.76754	0	8.53144	0.613874	35.8739	14.8615	0	27.251	6.32367	4.56176	2.44081	5.86847	0	16.5388	8.49134	13.1886	1.41266	13.8012	14.7242	16.3269	3.86773	4.2381	6.02433	3.7408	0.875975	9.05154	15.3322	4.96891	14.2354	1.39305	11.2493	0	15.9799	4.31458	16.4474	0	1.44235	1.40546	3.16703	0	0	12.3262	0	5.652	0	9.58792	7.48237	1.05563	4.94068	6.61432	0	0.151179	0	0	0	1.0114	0	0.638502	0.909414	2.14517	0	0.704403	0.941948	1.81522	0	0	1.20481	0.823341	2.91701	3.21692	0	0.435731	0	1.42749	0.754162	0.79627	3.72809	0	0.711	1.30072	8.40995	0	0	0	0	0	0	0.696334	0	0.756522	0.754239	1.97621	0	7.748	0.975849	3.46879	0	2.32254	0	0	0	0	10.2454	9.41263	8.88434	7.74095	0.805478	1.71277	0.41833	1.45152	7.86315	9.18547	1.20297	4.76591	12.0691	4.63308	-1.06655	0.999915	-0.91095	0.989485	-0.707782	0.97918	3.12635	0.839727	-1.93344	0.588364	-1.31121	0.538562	1.07344	0.999877	-1.23971	0.355608	0.325081	0.862944	-1.31997	0.430476
Atp6v1d	170.928	68.5953	200.365	181.892	81.1695	130.868	154.123	125.795	113.068	158.165	98.6009	185.266	155.966	203.199	76.2549	109.092	137.888	195.084	71.4059	108.053	98.3194	201.958	35.9381	210.442	79.5919	80.0191	103.679	166.966	248.196	163.408	112.203	317.874	146.974	176.659	80.2496	174.252	78.8223	138.034	83.8459	263.145	103.089	153.172	111.104	208.308	145.358	135.315	137.699	160.474	131.113	169.639	116.642	105.389	107.604	125.014	177.542	211.142	165.3	158.274	117.932	187.285	254.691	170.306	178.672	230.378	69.6017	134.36	113.657	103.605	132.365	228.872	219.573	187.634	106.009	86.7259	132.01	150.203	130.8	75.002	121.675	102.957	89.7071	89.3291	104.39	116.732	169.913	119.357	94.2072	94.7611	112.46	149.956	114.039	92.2008	121.634	93.0395	119.257	135.242	77.5443	122.431	93.9813	106.67	104.801	104.661	171.619	84.6806	125.552	69.6889	118.343	109.042	99.2256	71.7027	38.182	54.0412	206.166	118.083	90.8298	131.41	71.4552	97.1631	61.8164	92.6483	107.7	129.067	141.134	136.329	118.449	192.604	116.194	107.926	94.2077	110.634	136.826	155.325	176.696	158.139	142.144	142.724	0.0381873	0.999915	-0.34175	0.983287	0.371113	0.911592	0.186933	0.999457	0.379411	0.590812	0.190947	0.816093	-0.0954928	0.999877	-0.24873	0.30608	-0.100661	0.655939	0.0564203	0.993841
Atp6v1e1	101.347	110.357	176.904	73.6657	80.0687	125.703	111.858	188.773	65.0635	164.669	139.56	166.977	161.878	85.1779	108.643	172.161	132.549	109.61	79.3591	77.8749	63.0811	202.944	51.4318	80.989	93.7091	93.4499	63.6473	103.903	266.657	72.3002	99.6823	190.699	134.152	139.76	85.5459	120.771	90.6653	124.695	47.0893	261.443	84.7876	226.819	142.942	220.421	217.092	50.5031	190.184	123.953	113.105	175.103	90.4437	241.309	80.8883	110.347	218.73	141.804	271.829	86.4253	223.109	166.068	143.635	54.1349	210.558	179.392	129.688	193.073	153.039	188.926	224.677	277.694	250.894	227.373	282.086	333.184	331.548	380.043	415.678	371.146	312.301	383.491	381.825	211.017	332.408	399.687	477.849	407.312	325.984	285.974	317.697	263.584	286.072	358.008	315.632	331.639	327.318	388.647	287.929	313.846	218.32	330.495	283.394	372.464	344.797	315.647	358.625	265.535	231.409	273.333	454.027	215.475	258.3	268.048	261.49	358.947	365.108	159.597	266.668	380.611	325.94	165.482	258.696	381.988	111.415	138.545	91.6097	144.566	337.346	316.968	298.52	292.453	155.683	137.942	178.213	186.208	124.281	157.094	0.362824	0.999915	-0.237023	0.989485	0.419026	0.84859	-0.767854	0.875227	0.0476357	0.983871	0.271064	0.750192	-0.102547	0.999877	0.000452364	0.998646	-0.209605	0.228005	0.417153	0.870659
Atp6v1e2	0	0	0	0	0	0	0	0	0	0	0	0	0	0	0	0.637713	0.452129	0	1.66811	0	1.57783	3.33096	2.37598	0	0	0	0	0	0	0	0	1.09304	0	0	0	0	0	0	4.44523	0	0	2.03858	0	0	0	0	0	0	0	0	1.25111	0	0	0	0	0	0	0	0	0	0	0	0	0	0	0	0	0	0	0	0	0	0	0	0	0	0	0	0	0	0	0	0	0	0	0	0	0	0	0	0	0	0	0	0	0	0	0	0	0	0	0	0	0	0	0	0	0	0	0	0	0	0	0	0	0	0	0	0	0	0	0	0	0.108984	0.895289	0.182174	0	0	0	0	0.208519	0	0	0	0.635034	0.339763	0.985343	1	3.37117	1	0.991535	1	-0.914734	0.999457	-1.08338	1	-1.36474	1	NA	1	NA	1	NA	1	-0.912358	1
Atp6v1f	23.6012	1.99123	8.35302	18.8859	32.8739	4.73788	6.25761	1.46609	1.01493	21.8529	11.3543	15.6564	6.02867	4.32927	0	7.47962	14.7911	29.1129	14.9484	5.99699	16.9483	18.1612	22.5442	10.4464	6.1655	3.73672	2.08785	11.2073	7.32271	4.87929	24.5983	16.1303	12.7373	3.85267	2.64818	19.815	17.0794	33.3056	0	23.6554	0	3.92695	19.4805	18.545	9.53958	6.75934	12.5132	27.2534	10.5604	2.53773	0	2.57359	3.66453	4.91081	12.1344	15.8096	16.4901	22.5087	25.186	1.33409	12.3739	19.4702	13.8324	27.207	6.69537	11.6779	6.98714	15.5625	15.2311	34.9309	7.79259	128.847	157.06	99.9474	121.6	112.65	146.026	172.88	88.9582	105.697	80.1912	106.441	108.656	131.877	155.94	124.054	109.549	70.3463	454.327	265.583	258.098	169.87	157.604	77.0406	106.703	73.3465	130.034	114.121	109.397	90.9172	95.7769	80.1489	255.89	86.9707	129.52	64.3079	78.6711	134.055	276.302	209.913	189.369	375.073	81.6557	60.4802	223.372	65.547	80.9126	127.948	102.61	72.2256	119.94	150.431	13.8144	8.39733	13.0148	12.8125	150.886	103.509	180.007	108.512	9.23972	9.12984	15.5786	15.9387	14.3366	9.70856	0.892682	0.999915	1.36786	0.827258	0.172041	0.997308	0.043473	0.999457	1.29595	0.679417	0.717232	0.702612	-0.234002	0.999877	0.320023	0.38299	-0.166111	0.598882	-0.449193	0.982375
Atp6v1fnb	0	0	0	0	0	0	0	0	0	0	0	0	0	0	0	0	0	0	0	0	0	0	0	0	0	0	0	0	0	0	0	0.66856	0	0	0	0	0	0	0	0	0	0	0	0	0	0	0	0	0	0	0	0	0	0	0	0	0	0	0	0	0	0	0	0	0	0	0	0	0	0	0	0	0.0849432	0	3.25705	0	0	0	0	0	1.07935	0	0	0	0	0	0	0	0	0	0	0	2.06104	0	0	0	0	1.4801	0	0	0	0	0.705947	0	0	0	1.48784	0	0	0	0	0.0747754	0	0	0	0	0	0	0	0	0	0	0	0	0	0.111427	0.21054	0.354113	0.226857	0	0	0	0	0	0	0	NA	1	NA	1	0.39611	1	NA	1	NA	1	NA	1	0.144227	0.999877	0.901236	1	-0.838654	1	NA	1
Atp6v1g1	43.3326	26.2735	75.0485	22.5991	62.6699	31.2977	21.0794	38.2575	53.7805	41.1086	36.7162	18.1504	20.7535	29.8037	28.9068	27.3028	16.6857	32.054	64.6474	45.6223	23.968	29.7559	26.0806	6.25516	15.3868	42.9189	27.5468	45.1149	32.9681	19.3372	21.6503	62.1761	34.094	24.4251	32.7324	31.0585	13.5531	29.1598	9.38558	26.4209	38.7853	33.1108	4.56357	40.2904	8.67429	25.6834	46.9327	37.9798	47.6244	33.9408	18.7132	49.5497	21.2672	10.2336	15.6856	19.4753	38.7389	35.1792	26.7856	13.6504	28.6312	56.1502	44.7621	72.7346	36.3402	30.746	45.8955	14.7354	49.7727	24.6514	64.5993	92.4242	210.903	35.9328	73.6908	78.1853	89.5251	49.583	51.3545	46.8858	59.9699	81.689	49.9121	91.0016	94.267	65.7048	41.1182	11.2633	156.396	115.264	147.754	102.451	206.408	49.512	60.2886	50.737	35.1647	79.9142	69.441	46.4036	38.6836	31.5102	455.178	79.7186	71.4045	79.1278	39.9546	61.2992	83.543	127.53	85.229	74.6045	272.203	76.2813	104.297	25.1433	56.7439	40.0528	53.761	35.5047	92.156	55.0364	40.3287	31.1466	31.4236	35.8901	83.1084	66.8062	115.759	81.1179	39.1234	16.6654	28.5971	44.0387	23.8193	25.1846	0.106562	0.999915	0.265038	0.993848	-0.00409429	0.999289	-1.2177	0.581297	-0.435486	0.73102	0.148355	0.914932	-0.179629	0.999877	0.267815	0.481987	0.0741636	0.862138	0.128239	0.99001
Atp6v1g2	6.12354	0	0	0	0	0	0	0	0	0.500286	0	0	0	0.629131	0.679019	0	0	0	0	0	0	0.922909	0	0	0.903842	0	0	0	0	0	0	0.870189	0	0	0	0	2.34736	0	0	0	1.32886	2.25317	0	0	0	0	0	0	1.10252	0	0	8.05182	0.3009	0	2.69295	0.342989	0	2.67251	3.46763	0	0	0	0	0	0	0	0	0	0	0	0	0	0	0	2.38777	1.25325	0.549301	0	3.4733	0	1.45382	0.953653	0	0	0	4.13217	0	0	0	0	0	0	0	0	0.621075	0	2.21493	0	0	4.24681	0	1.48322	0	0	0	0	1.88967	0	0	0	0.65586	0	0	1.96152	0	0.610856	0	0.482036	1.93417	0	0.402191	0	0.874792	0.180844	0.182675	0.145032	0.676346	0.856603	0.254553	0.539077	1.52572	0.83421	1.22803	0	0.335336	0.597004	1.99358	1	1.67608	1	-1.04759	0.994115	-1.30887	0.999457	0.370168	1	-2.31637	1	0.0546153	0.999877	0.72559	0.793932	-0.100998	0.963351	0.261587	1
Atp6v1g3	0	0	0	0	0	0	0	0	0	0	0	0	0	0	0	0	0	0	0	0	0	0	0	0	0	0	0	0	0	0	0	0	0	0	0	0	0	0	0	0	0	0	0	0	0	0	0	0	0	0	0	0	0	0	0	0	0	0	0	0	0	0	0	0	0	0	0	0	0	0	0	0	0	0	0	0	0	0	0	0	0	0	0	0	0	0	0	0	0	0	0	0	0	0	0	0	0	0	0	0	0	0	0	0	0	0	0	0	0	0	0	0	0	0	0	0	0	0	0	0	0	0	0	0	0	0	0	0	0	0	0	0	0	0	0	0	NA	1	NA	1	NA	1	NA	1	NA	1	NA	1	NA	1	NA	1	NA	1	NA	1
Atp6v1h	12.1301	11.7859	11.9773	16.6452	23.6508	23.1665	14.9606	55.7436	39.2152	25.9936	32.1508	25.0993	33.7392	82.96	13.7744	23.0658	31.1538	18.2648	31.0807	25.901	21.0914	9.85497	65.6766	39.6266	7.9409	11.9361	8.27681	36.511	26.6019	18.9138	26.067	24.5033	45.2032	18.4439	21.0997	78.9608	15.3268	42.7785	24.3465	18.3478	18.8309	60.4922	21.3997	11.1058	18.3741	35.929	28.3081	14.7339	45.1599	47.8173	54.5143	25.5864	40.2346	7.16567	38.0876	21.4582	54.4002	62.8199	25.9053	9.58411	26.3437	30.2077	62.5037	40.1335	32.8418	61.0826	42.5688	57.1784	38.449	37.4099	29.2972	24.7177	74.8669	45.1125	40.0419	43.8528	30.9257	39.9944	34.1085	68.8656	50.6633	43.868	29.2669	56.4577	56.4877	32.3705	45.4953	22.0436	47.4842	35.9205	26.8497	25.3487	54.585	57.2314	45.1943	36.6733	40.8555	43.6354	60.6397	63.4908	31.414	19.4357	110.075	46.6643	28.8997	45.8271	41.5619	69.4593	26.6992	43.4555	26.8793	27.2182	49.6424	52.3834	80.9195	42.8363	28.3286	68.4272	59.4646	29.8765	101.135	53.2949	16.3309	36.2896	23.965	29.6334	41.6544	45.3155	46.674	56.6308	36.02	26.7365	35.8106	43.1672	31.3292	27.6886	0.824404	0.906297	0.40644	0.989485	0.747642	0.331712	-0.112524	0.999457	0.243808	0.894173	0.210542	0.831316	0.049998	0.999877	0.094136	0.799644	0.361837	0.194379	-0.208198	0.984341
Atp7a	21.1347	13.2821	24.9197	24.2529	16.2766	18.61	13.8928	30.0923	34.6804	26.2384	22.7301	27.0284	28.6175	15.7069	14.4318	2.95078	7.32018	16.8369	17.9726	13.907	26.952	32.2488	6.60855	23.5177	20.3795	7.66561	20.3671	22.6686	82.0377	35.9966	19.9491	15.6952	15.8552	29.8955	15.4388	11.6924	17.1644	13.0279	6.67323	43.1094	16.9294	18.315	20.1095	79.076	12.2636	36.6753	53.27	42.3978	18.3969	31.889	40.6451	34.0334	26.4577	12.6185	24.0434	17.1387	37.9639	38.2456	41.9337	39.0408	23.2901	39.2177	25.9143	65.2667	33.6383	37.0913	56.9306	13.3532	20.3009	31.6184	11.9886	15.2582	2.44212	2.58007	1.48548	5.94745	5.46006	1.28801	0.734105	4.14733	0.980224	1.62554	2.22743	2.82125	0.779974	0	0.972689	3.83128	2.03015	1.29318	0.503365	1.97168	7.77771	4.01894	2.09613	0.8187	1.54606	1.34853	2.18686	2.49027	1.64471	1.67	4.98377	5.20189	3.89182	1.43347	7.23288	0.533131	0.432026	2.89259	5.81529	4.13401	17.2887	2.0269	7.03695	5.63951	4.62574	4.04253	2.92323	9.73033	1.93486	2.31482	18.9098	20.9797	18.6456	32.0337	2.77998	2.55979	3.65509	5.75635	36.772	20.0646	36.0948	33.532	19.5717	30.5615	-0.0494721	0.999915	0.110691	0.998692	0.855677	0.441179	-0.498699	0.999457	0.281509	0.717085	-0.0466261	0.980521	-0.341691	0.999877	0.901833	0.078523	1.13515	0.00876394	0.428077	0.867849
Atp7b	0.680394	0	0	0	0.641233	0	0.395105	0.781202	0.30232	0.0745107	0.0966781	0.436973	0.053351	0	0	0.91874	0.785843	0.724626	0.258288	0	0.15027	0.636489	0.530452	0.264601	0.408881	0	0	0	2.95459	0.730305	0.147928	0	0	0.297997	0	0	0.265538	0	0	0	0	0.600844	1.11957	0	0	0	0.76392	0	0	0	0	2.84056	0.0644785	0.368582	0	0	0.365969	1.09669	0.0644142	0.341527	0	1.90864	1.84719	1.05303	0.409042	0.937246	3.17597	0.761798	0.37674	0	0.203378	0.0431939	0.520277	1.50597	1.26541	3.66082	1.51607	2.2898	0.690278	2.17818	2.51114	2.01568	0.531923	1.62932	0.736032	1.3737	1.83485	2.6786	0.04274	0.512997	0.503365	0.511984	2.70104	3.26127	0.853978	0.157011	0.734654	1.43624	3.69505	2.40133	1.75436	1.14263	0.958823	0.970583	0	0.915218	2.62816	0.533131	1.92252	0.489514	0.021862	0.502063	0.627712	0.152563	1.1168	1.54896	0.162497	0.328661	0.142865	0.187972	0.315231	2.37972	0.245247	0.344962	0.297361	0.638804	1.35963	1.81376	0.894187	0.696298	0.600747	0.108265	0.373719	1.0673	0.0805049	0.286735	0.619439	1	0.613549	1	1.59459	0.971621	-2.94193	0.999457	-0.162702	0.991666	2.25841	0.299918	0.348775	0.999877	-0.140148	0.863618	-1.0428	0.0794123	2.1008	1
Atp8a1	0.233885	4.21926	0.289514	0	0	3.63878	1.63381	0	0.593842	14.0293	6.24111	11.1588	1.69656	4.56386	5.7016	11.5545	0.269124	14.7909	4.04652	1.09622	2.47945	2.11102	15.7146	2.69893	3.94893	0.907488	9.76813	5.49253	0	1.07958	0.295856	0.0530603	0.244744	1.67091	7.02251	2.31923	0	0.633676	0	2.41447	4.12702	3.0686	1.88727	0.720607	0.224335	2.51609	3.8734	2.1712	1.35112	1.69542	0	0.0961093	5.3947	2.94866	0.118018	0	5.44648	6.72918	0.397221	4.01294	1.19164	3.42275	3.08223	3.26656	0.398278	9.96498	1.30269	2.70983	2.22815	1.63488	1.25238	14.9019	36.791	6.57753	15.1189	25.2409	10.239	24.197	15.4381	13.1351	5.6831	7.10905	15.2817	13.3408	24.2451	16.1852	11.7939	18.2892	16.3801	20.4344	33.0721	12.8323	25.7738	7.65355	21.5934	18.9759	15.1317	7.26892	10.2772	16.4869	26.0193	8.19617	11.2951	3.84961	4.58951	7.00197	15.0848	8.31249	3.60742	35.8569	9.79418	57.4702	24.2361	22.2523	7.56825	12.2171	8.79649	18.6241	17.3306	3.64888	22.4901	1.536	1.43075	5.58087	5.75622	1.19429	16.966	15.7377	15.6862	13.87	1.53121	2.11534	3.55549	2.92627	2.00868	2.09065	3.25638	0.574439	2.59415	0.575144	1.03307	0.971621	1.52134	0.999457	1.73868	0.520405	0.780861	0.783355	-0.066125	0.999877	-0.765255	0.0478744	-0.319779	0.394065	0.370984	0.988581
Atp8a2	1.1269	0	0	0	0.929788	0.554887	0	2.51483	0	0	0	0.468947	0	2.22862	0.0754465	0	0	0	0	0	2.35065	0	0	0.127008	1.99061	0.032029	0.404786	0.105829	0	0	0.253591	1.75099	2.37296	0.297997	0.343084	0	3.16521	0.193325	0	0.606276	0.302504	0	0	0	0	3.28372	0	0	0	0	0.288718	0	0	0	0	0	0	0	0.0644142	0	0.936286	0.565127	0	0	0	0	0	0	0.775008	0.0427419	0	0	0	0	0	0	0	0	0	0	0	0.270924	0	0.0656104	0	0	0	0.0768452	0	0	0	0	0	0	0	0	0	0	0	0.466926	0	0	0	0	0	0	0	0	0	0	0	0	0	0	0	0	0	0	0	0	0	0	0.373082	0.528784	0.490508	0.747228	0.0196847	0.0466926	0	0	0.0481197	0	0.20014	0.138288	0.657985	0.597703	0.819363	1	1.8491	1	0.298292	0.998739	-0.716105	1	-0.257665	1	1.60031	1	-0.981661	0.999877	-0.523041	1	-0.878338	1	0.0211776	0.999756
Atp8b1	1.27574	14.5091	1.75853	10.1365	1.43209	0.48019	3.6307	0.716994	8.08705	4.34291	5.66104	9.1871	10.5208	1.06632	10.6487	2.55085	6.87881	7.0651	3.44384	4.51386	6.35427	3.69164	4.0226	34.3028	14.2355	1.08899	2.03458	5.7571	8.09855	8.64724	0.073964	0	3.29873	4.72538	6.14335	8.06922	0.254916	5.6816	1.51762	5.55221	15.7626	8.50839	2.55901	0	3.41844	0.874236	6.54174	0.723733	8.82013	2.69971	0.759223	5.36076	3.34214	0	3.25085	9.668	2.8847	2.8961	1.17019	7.49225	4.30904	7.22937	1.19208	10.7345	0.796556	3.00565	4.18798	3.65663	5.74798	12.3845	7.64274	0.0539924	0.106179	0.996595	0	0.373777	0.483385	1.57424	0.328704	0	0.308385	1.23541	0.687068	2.02299	0.571248	0	0.442131	0.15369	0	0.106874	0.171358	0	0.661702	3.72246	3.92608	1.42431	0	4.65956	5.96809	0	0	2.79065	0.748093	0.468933	3.58658	0.143347	11.6313	0	0	0.244757	0.087448	0.640932	1.82994	1.43845	0	5.8904	0	1.06267	2.73641	5.00891	1.27179	0	4.74612	5.96606	8.07532	4.3126	0.457906	2.31529	1.75513	1.92386	4.15088	4.06525	3.75046	5.6578	4.56347	5.18712	1.05596	0.997769	0.743351	0.962129	0.0145197	0.999289	0.659933	0.999457	0.734895	0.764908	1.24356	0.106139	0.358302	0.999877	1.44309	0.103589	1.12916	0.291482	-1.3394	0.560678
Atp8b2	10.0996	0	0	8.17323	0	0.192076	0	0	1.02573	0	5.40323	0	1.42981	0	0	0	4.34905	1.61975	1.67887	0	0	0	0	4.24419	0	0	2.24763	0	13.4444	0.0846731	1.0355	0.0848965	1.07475	0	4.79246	0	0	0	0	0	1.21002	1.41628	3.47599	0	0	5.23476	0	0.810149	2.10775	0	3.05828	0	0	15.8707	4.00188	0	2.46491	5.17466	3.57499	0	0.0638377	1.92996	5.09051	4.1799	4.02584	5.18179	1.63643	1.21888	2.63718	10.7069	6.60444	0	0.424716	8.12779	2.4868	6.80494	2.05439	2.0366	3.42948	1.82615	4.50463	1.23541	9.84058	3.05088	1.54896	0	2.1775	6.71847	0	0	0	0.620917	0.0216951	4.73268	2.29576	0.605613	1.15132	0.197346	2.0145	1.70095	3.56354	1.93368	0.24234	7.79738	1.87505	8.66701	4.52869	1.24035	0	0.534016	0.579343	1.11095	3.22367	6.33135	2.59142	1.85438	13.7039	3.41807	5.37391	11.7096	3.8806	1.70907	2.63784	1.22078	0.979045	2.62071	2.70896	1.82171	2.65751	5.37959	0.99603	4.96815	2.25568	4.32118	0.684637	1.88951	2.95785	0.999915	2.04109	0.976135	0.0829134	0.998739	0.983409	0.999457	2.40847	0.588763	1.2037	0.597322	-0.527553	0.999877	1.33463	0.102414	1.01455	0.223264	1.39888	0.95255
Atp8b3	0	0.936417	0	1.42978	0	0	0	0	0	0	0	0	1.2164	0	0	0	1.56092	2.69603	0.118382	0	0	0	0	0.391609	0	0	0.543266	0	0	0.518623	0	0	0	0.883347	0	0	0	0	0	0	1.12359	0	0	0	0	0	0	0	0.270225	0.367161	0.363571	0	0.6018	0.108406	0.128747	0	0	0	0	0	0	0	1.64314	2.13831	0	0.161594	0.624428	0	0	0	0	0.0323954	0	0	0	0	0	0.352277	0.252006	0	0	0	0	0	0	0	0	0	0	0	0	0	0	0	0	0	0	0	0	0	0	0	0.284486	0	2.50733	0	0	0	0	0	0.262344	0.299102	1.71291	0	0	0.207255	0.281661	0.186241	0.494531	0.320659	0	0	0.338028	0.277732	0.374929	0.0864371	0.030318	0	0.335327	0.320326	0.166826	0.209738	0	0.456747	0.126192	0.187264	4.11456	1	4.11648	1	-0.855477	0.995363	1.8007	0.999457	-2.16062	1	0.363649	1	-0.963734	0.999877	3.27384	1	1.88444	1	1.47583	1
Atp8b4	0	0	0	0	0	0	0	0	0	0	0	0	0	0.501172	0	0	0	0.426251	0	0	0	0	0	0	1.345	0	0	0.941878	0	0	0	0	0	0	0	0	0	0	0	2.56338	0	0	0	0	0	0	3.21707	2.84092	0	0	0	0	0	0	0	0	0	0	0	0.672382	0	0.159942	0	0.698441	0	0	0	0	0	1.99819	0	0.863878	0	0.121806	0.726234	1.06636	0	1.69533	0.197222	1.87015	0	0.314272	0	2.79938	0.758003	2.70308	1.83485	0	0.02137	0	0.706852	0.196079	2.90715	0.77963	0	0.706549	0.635969	1.44721	0	0	5.60298	0.593289	0.811312	0.556177	0	0	0.162903	0	0	0.0111253	0	0	0	0.653839	0	0	0	0	0	0	0	0	0	0.0501172	0.177125	0.15698	0.755946	1.26728	0.154152	0.0653839	1.00967	0	0.134476	0.285657	0.366197	0	1.41349	1	2.89528	1	2.1154	1	-3.0278	0.999457	-4.57212	0.551937	-2.87872	0.561491	-0.061595	0.999877	-3.3841	0.00973442	-4.77527	0.00035214	-1.62342	1
Atp8b5	0	0	0.707702	1.86725	1.99851	0	0	0	0	0.936706	0	1.58803	0	0	0	0	0	0	0	0.161209	0	0	0.254175	0	1.76464	0	0	0	0	2.23325	0	0	0	0	0	0	0	0	0.72114	0	0	1.0944	0	0.264929	0	0	0.333543	1.091	0	1.37145	0	0	0	0	0	0	0	0	0	2.51876	0	0	0.182571	0	0	0	0.624428	0	0	0	0	0	0.148651	2.35861	0	0.285829	0	0	0	0	0	0	0	0	0.626176	0	0	0	0	0	0.203488	0	0	0	0.210722	0	0	0.613966	0.215455	0	0	0	0.231803	1.06873	0	0	0	0	0	0.411637	0.174896	0.128186	0	0	0	0.610856	0.671653	0.646366	0	0	0	0	0.653352	0.252473	0.218003	0.372209	0.172512	0.104014	0.201525	0.192888	0.466	0	0.503753	0.0806999	0.10302	0.226554	3.97544	1	2.40673	1	0.266275	0.998739	-2.501	0.999457	-3.49915	1	-3.20861	1	-0.684278	0.999877	1.58675	0.478011	0.780244	1	0.797648	1
Atp9a	38.5167	31.6444	27.5468	66.4101	34.5732	35.5661	49.1959	20.4825	55.3569	40.5232	28.0689	45.7543	70.2206	39.422	35.8802	24.5466	48.8514	37.7978	26.679	45.4503	20.2113	26.584	17.3281	35.9539	35.3897	27.5129	28.857	40.0986	48.6019	38.2828	72.1466	30.2019	37.7332	25.8619	12.544	27.8522	33.8933	43.541	20.0843	43.3328	31.2119	37.027	21.5916	20.2724	31.3855	28.7432	36.0656	55.7166	36.3722	21.5653	30.3154	46.0364	25.469	70.0631	46.1235	25.2847	38.782	33.3904	21.9867	24.59	19.6833	14.4481	19.6532	21.8344	14.5533	26.663	33.9345	26.1732	27.0607	29.6843	24.384	9.31909	13.2511	42.5325	44.6194	39.2246	44.5264	30.56	57.1616	41.9244	43.24	55.7778	40.0051	38.1743	29.2655	41.0337	35.2268	57.557	19.9382	9.30876	9.93877	9.77128	32.022	39.7941	67.4975	47.9556	38.3665	47.6701	40.0961	48.9605	55.7666	51.693	13.2444	56.0975	26.3815	42.9822	59.7527	66.1953	1.82531	25.0654	27.8741	13.8655	21.3103	37.5086	38.0256	51.8573	33.691	53.6155	38.5295	33.4922	17.4681	30.8823	40.4933	40.9106	30.1764	44.5108	33.9217	46.9822	33.3284	35.638	37.6786	41.7351	27.6865	23.8389	29.5871	28.372	0.00694777	0.999915	-0.519668	0.826775	0.0322408	0.998739	-0.205338	0.999457	-0.546487	0.429897	-0.666795	0.0775652	0.276086	0.999877	0.131699	0.720382	-0.0973568	0.755549	-0.0195035	0.998296		Down
Atp9b	9.25973	2.07734	4.40705	7.67173	1.98782	7.04279	3.45984	8.98918	12.1792	9.1861	13.2449	15.2301	2.46482	5.2783	4.11722	11.0573	20.9486	10.539	6.22044	22.3651	16.3901	10.7567	9.29396	10.076	22.0365	7.09976	9.07574	11.8952	8.47053	4.88987	18.5861	7.19498	7.58707	21.775	11.697	3.78345	0	29.3102	8.912	6.45631	6.25535	29.9886	4.48893	4.75812	8.99477	3.01718	19.5607	20.2753	0	7.28923	4.6088	8.01979	4.91111	0.84557	1.5235	0.964656	9.8704	21.9444	6.44142	8.35674	13.3102	6.10977	7.35653	16.0212	7.02907	10.4713	21.3598	9.75102	7.9223	2.40423	1.88392	0	5.35142	4.54004	8.9789	12.1478	7.78909	2.52098	1.63256	14.1471	4.47159	4.47567	4.07808	4.71301	2.27401	0	6.12352	16.0826	4.68003	0	0.878211	3.35513	7.74516	5.10603	3.73754	5.14771	3.68423	8.55167	3.04868	10.6837	13.3112	6.03177	9.17731	5.39818	12.6675	15.2279	9.29631	14.3184	0.961258	2.35857	3.5963	3.7815	16.4907	14.3736	4.13109	3.59969	11.7973	22.7652	13.8469	6.18097	6.02199	8.69679	5.12947	10.2696	12.3853	9.77062	5.15427	6.70477	7.67832	10.7904	9.95897	2.06121	11.9846	9.03091	11.7049	9.58382	0.733746	0.999915	1.17164	0.633732	1.16611	0.412304	-0.856471	0.999457	0.363881	0.90916	0.111499	0.972254	0.265032	0.999877	1.16794	0.0965701	0.948167	0.198526	0.405325	0.978871
Atpaf1	28.1938	19.7078	7.67749	13.3162	13.2201	26.912	34.2994	16.6728	24.164	11.0169	18.5622	48.973	41.7952	21.8383	24.0135	22.5037	40.0995	34.4517	29.3372	12.4991	14.6406	42.4114	26.4674	25.7721	27.1368	30.214	26.0981	30.6375	27.8029	33.9327	44.4312	12.8937	22.4846	12.8458	14.6561	36.0924	15.3056	31.4905	23.0549	64.4035	16.7566	18.0575	22.0395	18.757	21.3546	37.7414	20.8841	38.4011	26.8603	18.3365	13.2704	38.9243	11.3052	20.0986	13.0678	34.7383	39.9767	12.5001	21.246	49.6495	29.9931	22.6477	60.1625	41.6916	39.2788	40.7648	58.9762	45.0876	27.319	57.6696	31.8554	69.7906	88.3622	54.3698	34.8923	46.5242	44.834	52.0379	56.3179	56.6656	49.595	60.4161	52.4942	53.9973	49.1384	49.6746	41.9914	44.7898	32.226	45.0262	47.0378	49.3139	36.8817	40.5078	35.6564	34.0041	85.6804	37.8905	53.7021	67.9934	34.4621	57.8676	105.471	81.5289	26.7195	39.586	75.1199	48.6128	24.4527	56.7169	37.5261	31.7582	132.139	60.2513	80.0196	45.9996	41.5558	65.513	47.3101	47.8998	50.3825	46.5235	20.4753	26.9639	26.9028	28.6971	51.4045	48.4646	52.7492	61.7594	26.1128	19.8025	30.6731	42.5453	28.2641	22.4511	-0.105043	0.999915	-0.0214325	0.99879	0.592398	0.75662	-0.894905	0.999457	0.0876674	0.972691	0.684656	0.250114	-0.104928	0.999877	0.0342092	0.889726	0.2383	0.102645	-0.247553	0.976696
Atpaf2	120.111	111.1	106.413	114.436	102.982	68.4218	83.5808	50.0291	110.617	79.7264	96.227	65.8018	88.7974	59.97	46.3565	66.2465	69.2726	93.1358	83.976	46.4498	117.908	103.387	25.7269	131.591	48.2587	70.1755	86.4006	105.988	124.103	108.953	71.4175	97.1322	78.4778	100.616	68.7241	98.1025	136.306	78.1677	126.135	142.783	71.7907	139.986	35.4849	109.172	66.7664	94.8653	89.4432	97.1855	97.7132	94.328	99.8217	153.156	82.2961	128.776	83.2133	226.051	161.608	119.592	126.456	165.811	185.225	95.6985	108.662	98.6844	77.1583	126.151	74.6084	86.6709	109.201	107.389	111.73	79.6712	129.432	99.4491	102.531	89.7285	81.747	93.0011	102.512	144.596	107.88	124.679	118.043	88.8802	77.7008	106.029	74.7202	154.393	116.809	82.5284	71.2743	62.2224	116.318	128.595	64.248	94.4981	70.6035	65.3654	104.14	108.249	109.658	72.0296	47.1825	149.906	132.703	108.04	179.171	127.788	119.606	53.3348	80.8894	95.6911	102.977	118.345	97.8668	80.513	86.8599	83.5017	124.259	78.0306	90.819	141.918	101.006	73.3044	80.701	97.6786	100.373	93.3705	109.431	100.509	105.275	130.084	151.738	99.5953	107.262	86.3442	-0.0146874	0.999915	0.14431	0.998692	0.162152	0.97168	-0.154365	0.999457	0.305923	0.580736	-0.00976153	0.992906	-0.14884	0.999877	0.134839	0.594417	-0.0356609	0.884194	-0.317932	0.874066
Atpif1	26.5141	58.6714	33.53	14.3191	50.059	50.2813	57.9844	29.461	16.9515	64.6965	113.865	88.5244	109.348	31.9257	29.8014	32.491	98.747	55.2314	47.6972	106.409	48.7518	57.581	94.8404	99.818	66.228	61.2608	75.1518	95.0662	13.4763	77.804	75.9504	99.9444	64.006	35.1423	43.9898	64.6393	85.9599	24.81	88.9908	45.5877	55.261	53.7756	78.1991	84.417	36.0538	61.7403	53.7972	48.6953	46.2516	50.0095	32.3044	61.841	38.7731	31.1018	59.4059	50.205	44.7451	46.2525	44.0164	44.0997	48.2294	55.0839	57.3487	38.2746	57.5027	59.499	40.8785	52.0526	61.2794	54.5067	49.0355	212.633	166.818	80.0487	94.5975	111.979	73.6284	98.2412	57.9066	62.5951	77.3717	87.2267	67.787	95.2225	82.1499	109.331	79.7163	52.2108	479.618	477.462	366.931	286.907	193.955	80.258	53.5123	64.8679	82.029	67.4485	114.59	61.2452	95.8427	74.4797	219.739	105.739	105.537	55.4534	94.3098	132.434	221.316	172.064	226.654	304.71	77.2405	119.881	206.37	45.596	59.8205	86.131	85.3011	51.1617	114.777	175.169	41.6228	61.5812	71.2969	71.0412	153.351	88.8227	163.796	102.145	48.8165	44.8714	45.4686	52.5462	55.5886	61.5745	0.455227	0.999915	0.447761	0.943968	0.532483	0.903119	-0.237641	0.999457	-0.155568	0.911424	0.183769	0.816235	-0.0915116	0.999877	0.213626	0.575643	0.189135	0.572727	0.172324	0.984341
Atpsckmt	14.3202	6.8563	4.07465	8.1839	2.14813	3.47871	1.80467	0.438758	3.50907	7.06787	9.60336	4.44434	0.320106	0	3.92322	0	8.00913	6.87329	0.947057	2.61159	9.23086	0.40311	0	6.53034	0.602562	0	4.2183	19.1127	7.70532	0.709137	15.5853	1.66609	8.28938	0.968489	5.13554	6.96839	4.23799	1.03107	0.182976	2.25492	3.51121	0	0.927641	6.19934	1.05758	0	0.903793	4.76368	0	8.82266	3.16521	1.82608	7.56548	0.585395	9.76329	11.951	10.1072	6.10098	0.783706	10.3632	6.21353	2.0046	3.78029	1.75148	2.88482	1.10961	7.27782	0.359134	1.10869	4.7123	1.54139	4.67574	4.11975	15.0375	16.4833	15.6766	19.2255	18.1313	14.1562	7.21658	12.842	14.0989	9.30866	12.7284	19.0929	13.5265	21.3549	21.9338	8.2702	8.78508	4.89442	20.3487	8.56958	15.0216	18.1886	16.3852	6.87504	25.0849	9.30764	10.7838	18.2563	25.874	15.1304	15.3003	5.49433	21.8329	14.683	5.46187	15.5421	17.0996	11.4338	3.14057	2.80874	10.4723	12.9354	7.62479	7.04153	4.52456	12.9897	15.1926	4.01104	7.99369	5.83807	3.73159	3.14171	8.84465	13.4241	15.4347	12.5119	8.55944	3.2469	7.4663	6.71373	2.65301	2.96848	1.94929	0.323244	0.999915	0.0954496	0.998692	0.799863	0.88865	1.17089	0.999457	1.20312	0.624701	-0.439691	0.876774	0.215766	0.999877	0.424743	0.26328	-0.524261	0.115062	-1.28902	0.824941
Atr	2.54085	2.26032	1.7907	2.32606	0.673295	0.853672	4.10055	1.90485	2.09464	0	2.34176	4.95592	1.28042	3.96672	0	3.06967	2.52977	4.11332	2.34612	3.24568	0.998221	1.38967	15.7699	3.13287	0.484201	1.69754	6.23158	2.07425	0.999034	1.61937	0.623411	5.16808	3.25616	0.947204	2.07995	3.18494	0.21243	0	0	4.20139	4.68881	0.118023	2.65497	0	0.149557	5.82113	3.70125	2.2036	6.35568	2.20297	1.66815	2.17848	4.01916	2.4283	2.49983	1.30765	2.51873	8.70961	2.94158	0.789782	1.47891	15.0878	14.3587	2.66482	11.9806	7.17478	1.94865	6.07262	3.7674	5.16109	1.63773	1.4146	4.47014	5.52557	1.12236	0.769541	0.63719	1.29902	4.47037	3.38827	3.22703	3.50034	0.698149	1.41062	1.52699	10.7237	1.82379	0.966054	1.90193	1.49624	1.60648	2.46188	1.72476	1.73495	2.1294	2.13086	2.48905	1.12926	3.03791	2.22346	2.87276	3.87835	5.42631	4.26402	2.2239	5.17154	3.96397	5.22251	0	3.52673	3.58537	3.70672	5.11745	2.01601	5.172	3.4797	2.76244	1.91719	3.53865	6.40212	1.69572	1.09251	2.07792	2.21438	3.94091	2.29005	2.59239	2.33508	3.70911	3.31938	3.05169	2.56374	3.28772	6.98542	1.51799	2.23875	0.50479	0.999915	1.2336	0.838183	0.246223	0.99003	0.000683473	0.999699	0.560404	0.841643	1.29396	0.183586	0.0612945	0.999877	1.04726	0.005917	0.463515	0.321918	0.266876	0.991269
Atraid	193.731	242.543	201.727	203.328	139.383	128.702	139.504	168.964	107.842	174.483	189.038	82.9716	107.833	203.678	135.965	254.221	312.141	123.293	120.072	204.381	133.483	129.441	216.767	106.507	160.712	132.483	151.624	217.013	90.0193	136.715	127.461	158.099	169.799	206.884	151.504	192.443	193.418	137.508	101.573	107.821	239.281	159.374	190.433	325.131	176.861	189.763	187.838	122.473	138.42	146.378	140.157	236.461	155.243	184.898	214.17	188.322	169.885	155.857	118.103	316.863	201.004	162.725	126.887	121.55	132.637	158.933	91.2957	143.871	104.605	180.948	267.271	77.6086	44.6058	76.0623	63.0394	51.966	57.7755	47.4803	92.552	94.5416	53.5709	88.6464	80.3093	88.0928	39.7457	70.2025	75.5713	87.9548	37.7715	62.062	46.0418	67.0264	55.7348	74.6249	56.0631	76.3634	66.1956	52.1103	58.3451	67.6598	77.7728	77.7977	66.0956	58.4204	88.3018	105.989	126	99.4235	157.96	78.5448	124.92	102.784	51.6851	109.093	116.636	119.291	134.146	107.538	77.2238	91.8411	62.1874	110.462	178.417	173.714	147.876	149.851	66.7918	66.2668	100.844	98.0104	161.955	185.658	192.342	149.072	155.879	213.474	0.555135	0.965824	0.176288	0.989485	-0.128614	0.983442	-0.0599518	0.999457	-0.0227395	0.992153	-0.00355959	0.997005	-0.0393083	0.999877	0.805946	0.000393139	0.492085	0.0185428	0.502863	0.540091
Atrip	24.8663	30.6435	26.453	29.6093	29.2616	34.9792	21.357	25.769	15.116	28.974	53.2482	16.2746	22.5248	18.2661	31.5366	14.0189	42.9199	6.09538	33.373	34.9072	13.1271	24.9504	10.5096	22.3323	10.6524	20.4559	48.9685	14.3398	16.7179	16.6806	30.1984	50.0359	38.6377	21.3919	28.4653	29.776	20.8607	45.5173	22.3661	37.3338	21.7803	13.6478	11.4729	44.2431	50.5395	29.3509	21.2391	22.3385	52.1858	37.4396	11.2279	32.4529	10.7357	12.2174	23.0457	36.1639	21.3661	43.4948	30.2747	33.5444	43.3883	26.2304	32.2506	19.696	28.3423	14.1126	30.9523	12.2105	18.6432	26.9595	61.2596	22.72	27.5322	18.4813	23.6356	28.6379	21.4557	21.4008	19.0429	24.939	19.0318	20.7419	17.088	20.4923	17.9943	26.9643	17.2763	12.921	22.4492	16.822	11.8987	18.987	34.159	42.9675	23.135	18.8189	28.9695	24.1859	13.6275	16.3535	23.9799	22.8965	22.9064	43.7744	24.4847	24.1044	16.6487	22.0651	51.9079	50.3644	50.1733	38.4559	24.502	22.0671	18.1291	29.2011	31.2752	25.3288	26.408	34.3547	15.9898	44.9226	28.1671	26.8648	22.5372	27.7684	20.5006	24.9093	34.4885	27.2178	29.4806	20.5407	34.4137	27.0657	29.3873	28.5057	0.111865	0.999915	-0.308023	0.99016	-0.203998	0.978043	-0.8068	0.999457	0.19333	0.908747	0.0510809	0.980065	0.163894	0.999877	0.608657	0.00606053	0.216591	0.328101	0.238454	0.978247
Atrn	2.74284	8.57844	5.54366	5.35634	1.96645	9.66783	9.76017	10.4232	9.06959	18.4999	2.15914	10.4447	8.7389	7.28299	8.34223	7.85793	8.62274	3.3141	25.7104	19.3129	20.6299	10.4278	17.7812	3.48214	9.33971	3.21358	19.1528	16.6681	9.94783	8.39322	17.2442	6.0701	10.8539	5.2043	6.89385	18.6714	17.3025	15.5197	2.41097	9.36005	23.5953	26.7376	21.9862	16.9872	10.3301	18.5615	7.09047	4.40721	6.51782	2.89409	11.6022	6.97326	4.13737	7.37164	1.28747	0	6.42599	22.6365	11.1759	14.611	6.21353	15.1518	20.8775	11.8735	13.5522	8.55372	5.31841	9.381	11.6897	15.9855	14.3542	3.17475	4.32149	5.8024	3.45512	0.802521	3.66933	1.18893	5.83997	1.89215	6.39899	1.85312	1.91714	2.94153	1.48305	1.96084	1.98959	2.21753	1.64549	0.470248	0.781822	0.860569	2.34307	1.32867	4.51388	6.31408	2.47809	2.25852	2.70395	2.3124	1.19516	0.461447	2.48662	5.57267	4.39329	7.16737	6.87449	3.82984	1.73891	1.93581	1.92386	4.00582	19.4271	2.38651	9.10792	10.9845	6.58654	4.54647	3.18698	4.82094	2.11965	0.757183	6.23082	9.14413	13.2365	11.5295	2.60317	2.59093	3.99287	6.39238	6.58084	3.19912	12.2126	12.6738	10.7661	19.6997	-0.101518	0.999915	0.00375197	0.999474	0.466357	0.882999	-0.686618	0.999457	0.853399	0.283368	0.957779	0.00800747	-0.359264	0.999877	1.22335	0.000163777	1.20982	0.000662421	1.06083	0.118657		Up
Atrnl1	14.5647	18.6207	14.1326	21.4787	3.33441	8.33397	20.8552	9.84529	14.6193	34.4239	31.7212	16.3172	20.5401	6.77115	14.9815	30.4373	16.6319	20.7584	18.9519	31.2209	6.68701	16.7715	44.6685	8.56248	49.0227	18.1284	19.4937	20.9436	15.028	15.7174	38.5669	23.0706	4.36283	12.0263	22.0217	8.45398	17.8335	25.8948	10.0637	19.8582	25.2915	21.7913	10.1401	6.68681	3.05523	17.8685	4.24998	15.3604	9.00388	4.00637	8.08412	1.75133	8.28549	3.82675	1.13726	5.28417	3.83191	10.9988	2.4048	15.4328	6.40505	9.63915	4.3817	9.34837	6.66308	7.53029	10.3354	2.40511	3.50906	3.12016	8.15653	0	0.987465	0.110733	0.473153	0	0	1.43113	0.175309	0.264021	0.209261	0.400968	0	0.404597	0.142812	0	0	0	0	0	0	0.0326799	0	0.131768	0	0	0	0	0	0.478044	0	0	0	0	0	0	0	0.130563	0.313219	0	0.065586	0	0	0	0.184327	0	0	0.109554	0	0	0	0	14.4743	19.6289	23.4265	19.6149	0.220577	0.0609812	0.0509368	0.0293881	7.07602	4.63342	7.81467	6.50888	16.5932	14.1389	0.584408	0.999915	0.71164	0.915809	0.32826	0.977497	0.479496	0.999457	0.473664	0.840224	-0.103468	0.966242	-2.00867	0.999877	-1.00589	0.6106	-2.94776	0.0620457	-0.193953	0.982915
Atrx	236.958	107.968	226.089	312.717	378.926	223.545	168.945	568.512	295.863	123.571	223.155	270.177	208.538	330.4	271.834	377.732	148.18	466.638	209.988	230.25	461.801	568.926	369.327	472.905	301.098	236.609	216.167	359.607	510.485	264.974	182.691	238.188	206.969	404.286	254.633	231.389	320.515	246.672	293.439	368.765	268.267	222.302	246.145	546.315	244.258	240.905	527.105	466.538	438.726	232.435	451.737	264.61	374.04	186.752	418.158	141.815	164.03	461.545	168.368	195.001	176.575	441.919	158.74	482.967	264.403	298.421	438.629	149.127	222.567	354.256	323.692	549.189	196.06	116.912	86.2789	74.0408	83.0763	71.8975	176.766	113.342	99.1679	166.553	227.054	76.2392	86.2365	88.7807	124.725	207.306	110.932	226.189	136.133	161.362	190.277	139.532	119.646	112.196	146.558	84.5957	118.985	92.4069	120.469	172.109	175.149	121.356	143.376	218.076	129.29	67.6967	49.2078	185.092	162.883	132.075	278.427	90.8619	93.1502	183.224	150.396	224.607	102.478	126.528	95.004	93.0902	236.45	281.796	353.371	293.819	151.345	129.677	138.42	143.777	396.858	280.191	233.104	313.472	302.814	294.699	0.245138	0.999915	0.757349	0.657999	0.425857	0.644025	-0.184532	0.999457	-0.559469	0.383966	-0.31512	0.64523	-0.0182462	0.999877	-0.029417	0.943103	0.0665653	0.866925	-0.0390279	0.993841
Atxn1	8.06904	5.9737	5.4686	5.19629	5.51461	21.6406	17.9292	5.65034	6.56466	43.2055	31.893	15.8163	17.2324	28.9933	24.6495	31.6371	23.9198	15.6754	24.0854	31.4788	35.8823	22.2029	40.8559	14.7753	26.9324	18.769	25.0328	9.19654	9.26763	12.9973	28.0323	15.3026	14.9188	9.79132	20.8102	13.8513	20.6482	16.0245	20.3964	10.7109	17.1995	15.4932	12.4965	12.3351	8.7277	15.8109	4.70187	5.41179	5.11265	4.31954	5.22901	3.18229	8.87654	2.40662	3.10065	12.3154	4.39163	8.99709	4.59488	8.74096	4.458	5.68326	3.09297	6.35044	4.1873	3.92135	6.10433	3.60222	8.25599	5.47097	4.27094	0.658707	1.5396	2.21466	2.42078	0.230862	0.153804	1.89349	3.75818	1.2211	1.85031	0.823609	6.13928	4.4615	2.24105	1.32938	1.12744	0.285425	0	0	0.0107099	0.435731	0.184409	7.53276	1.98522	0	2.94958	0.526256	0.721773	0.733741	2.69732	0.824012	0.906141	5.80169	0.0763102	0.187454	0.532149	0	0.626438	0.278133	1.84734	0.19228	1.23415	0.555764	0	0.239979	0.400825	1.76381	2.8463	0.110572	0.500021	0.62738	9.97029	22.9562	25.569	14.9525	1.5617	1.81551	1.04479	0.82788	4.65953	6.67482	6.23651	5.09398	16.0333	13.6771	0.490111	0.904858	0.386901	0.914488	0.195436	0.971621	0.907349	0.999457	0.534261	0.543105	0.157053	0.849582	-0.455397	0.999877	-1.47986	0.0772888	-1.44727	0.071741	-0.208932	0.942327
Atxn10	64.8288	43.6779	43.2556	58.7597	52.1857	21.3631	34.0858	49.4298	41.3098	17.3291	33.7299	37.974	65.9952	9.65023	25.1668	14.5161	10.1621	59.2488	28.6915	15.5943	36.1828	35.3464	6.5975	57.0797	25.3937	47.5204	9.35269	55.3168	37.3256	98.7288	44.4312	42.1511	37.4778	59.908	8.77009	25.7574	30.2288	28.8054	25.1	45.9068	9.85299	38.0356	64.2311	64.0174	49.2362	13.9558	20.9164	17.5316	52.1858	46.6618	35.5551	36.4254	52.0234	35.6874	38.0554	108.492	20.2144	39.5446	89.0849	52.4244	55.3473	65.6721	69.3017	68.92	61.0226	32.1357	52.8073	55.0563	27.1037	36.8649	47.2587	63.1387	111.637	49.3425	82.9448	73.8869	88.0969	81.2659	36.6066	64.5972	131.901	58.9422	42.1106	95.5615	79.6562	74.523	55.0343	75.429	10.9094	34.5418	18.3139	45.2725	57.1667	86.2315	69.7046	35.8658	41.8753	64.6528	50.0824	47.1818	82.3999	44.3758	141.453	102.293	78.8175	58.4637	104.355	108.008	77.7539	29.4042	29.787	56.4554	28.5768	136.108	121.179	97.137	89.9149	70.18	75.2237	42.0947	88.9929	104.61	45.451	30.5263	32.1008	52.5719	65.4148	57.9536	78.6791	85.4017	34.8794	58.5645	51.3231	51.6143	32.0681	39.8882	-0.00119259	0.999915	0.227008	0.997898	0.346556	0.931721	0.664282	0.999457	0.068813	0.977642	0.515579	0.380446	-0.366304	0.999877	0.432657	0.0811973	0.182511	0.602407	0.367273	0.947455
Atxn1l	13.2996	29.3841	26.1957	19.0993	8.60321	42.2354	31.7045	4.98685	12.1468	41.396	41.679	29.501	15.4398	28.3429	32.8839	63.6416	65.7094	39.2364	40.1423	63.7315	13.535	25.9581	94.7189	25.4334	77.9457	23.0075	37.0486	20.5837	17.6957	7.34539	40.7013	27.1775	17.728	32.0346	27.5968	18.9493	26.968	23.8434	17.1459	26.8889	39.4984	21.6411	7.92227	25.7405	21.0875	13.2628	15.8056	30.1483	10.8198	10.2265	18.4673	9.1731	14.5614	11.4586	7.242	23.6877	7.20098	12.5959	8.12693	35.4121	14.9593	13.9469	10.4388	14.4953	15.9634	10.6437	13.8666	15.606	16.8887	11.4869	26.6854	1.71696	2.20852	1.01874	1.38645	5.28784	4.35047	2.21274	6.20154	3.7293	3.88786	14.8792	1.24115	3.4008	1.27432	10.8012	1.80169	1.2405	6.89183	9.28739	0.278457	0.424838	3.61224	5.11701	3.0721	1.59254	1.14036	4.0456	1.29273	0.94497	3.61836	8.339	0.674337	12.6939	7.91445	10.0784	5.20203	7.27887	0.280817	2.00256	5.44364	3.67468	4.46846	3.79227	10.2573	3.93784	12.9564	6.52939	3.41776	4.92045	4.11974	2.96383	24.3603	33.5727	44.0757	21.8719	3.97723	3.27749	5.52437	5.73634	15.7734	14.2374	15.659	15.0022	24.7753	21.5254	0.130712	0.999915	0.23574	0.993347	-0.251682	0.977156	-0.16778	0.999457	-0.145497	0.952564	-0.17552	0.839707	-0.241559	0.999877	0.628169	0.209144	0.797112	0.0670627	-0.431004	0.818395
Atxn2	105.822	68.3154	101.062	134.933	80.9771	94.8216	92.5401	92.5564	147.37	85.7298	145.447	113.57	99.5103	66.1974	96.4745	146.555	91.8359	111.784	148.365	132.16	124.37	101.594	145.366	85.7835	137.233	138.045	131.098	110.782	62.1739	111.006	134.826	109.856	100.675	176.808	109.926	158.028	202.786	160.105	110.464	153.739	151.209	95.8669	161.25	118.338	175.43	139.729	80.1901	74.6309	105.161	130.439	113.188	73.9615	133.051	71.8952	91.335	102.028	199.722	115.131	104.458	120.378	163.254	146.144	163.766	169.098	174.553	134.683	113.42	82.3178	117.037	125.864	98.799	60.8062	90.592	65.3434	69.1133	60.354	97.2923	76.4771	105.865	156.807	98.6282	108.586	127.684	81.4443	101.638	72.7948	81.1753	101.293	62.1547	51.2784	59.8468	34.7496	62.3518	85.6385	142.98	139.874	127.632	114.724	79.7074	120.278	91.7419	70.1509	75.2308	95.9459	119.436	73.019	94.2881	204.254	38.8823	41.8312	37.5589	52.8769	50.3978	137.731	121.688	105.711	58.5097	118.964	114.566	44.6047	128.386	160.534	96.9245	108.525	125.58	104.887	83.9963	103.508	83.3324	104.109	96.2618	99.5775	140.589	132.568	153.122	140.304	0.316651	0.997769	0.388486	0.85273	-0.0374731	0.998739	0.292297	0.999457	0.510147	0.421227	0.344805	0.410512	-0.017487	0.999877	0.0330627	0.908099	0.100754	0.71459	-0.168814	0.942327
Atxn2l	180.272	206.69	128.512	186.554	155.349	254.618	191.615	214.124	327.725	288.729	226.044	131.945	177.926	227.521	320.26	297.909	433.333	325.261	281.76	417.597	306.937	196.908	299.739	227.8	257.165	183.366	403.838	240.962	171.047	215.25	355.112	255.846	270.155	160.95	344.532	299.865	293.897	279.14	237.05	316.774	174.145	302.976	168.127	220.855	186.54	212.578	223.796	181.603	214.731	170.849	243.871	152.664	230.941	129.969	107.214	116.23	123.579	181.975	134.679	192.408	104.566	226.552	181.969	234.601	167.137	163.652	185.132	147.571	156.918	208.078	166.096	58.5061	61.8493	121.496	139.008	110.836	141.797	132.687	151.138	141.636	175.912	170.693	141.78	104.397	101.847	132.451	147.075	137.893	68.6298	34.6914	95.5215	23.7691	75.6943	128.628	102.677	146.065	203.148	123.012	135.693	129.594	133.485	150.531	51.2812	125.936	119.305	131.516	133.005	70.036	16.1578	19.5361	14.2978	27.934	73.8572	93.0305	37.0497	127.854	90.099	90.1735	80.0481	87.9711	80.7643	97.7523	186.23	264.552	290.037	251.395	113.982	132.853	70.9004	85.86	197.919	146.088	147.442	183.771	276.03	210.87	0.263291	0.999915	0.370804	0.844236	0.194117	0.878703	-0.0367155	0.999457	-0.376561	0.551099	-0.165735	0.616818	0.108857	0.999877	-0.76167	0.00468727	-0.556934	0.00888106	-0.314279	0.705876
Atxn3	78.628	85.5369	63.0069	73.6657	49.6635	84.012	85.0865	119.642	153.438	25.7594	67.1161	57.3181	123.753	70.7825	89.4796	61.9555	41.9511	84.5575	69.6194	15.2397	82.9382	65.8023	39.5187	174.298	42.2008	38.691	113.34	46.4166	119.246	71.3477	72.4213	102.693	94.2159	76.3084	72.7232	51.5896	108.371	47.0316	41.4924	73.5827	30.9526	52.5095	52.449	103.057	73.9344	114.269	113.953	78.5196	94.5138	98.6907	188.041	72.3169	95.4282	77.2613	137.845	53.5706	97.2832	91.749	84.1787	47.4723	76.4775	107.332	68.9581	57.9599	102.142	59.7575	66.4909	71.3152	101.881	75.0121	45.8992	38.367	92.1103	72.5189	81.1512	87.068	62.3567	54.9442	95.2693	74.586	46.434	43.0661	69.1833	69.6454	44.3816	58.1384	63.8769	52.7597	66.792	110.925	72.8593	42.5492	109.484	60.4378	79.5309	79.7391	74.9018	77.3049	62.6326	66.2702	76.2268	74.0622	88.4225	105.041	55.2377	73.7357	101.119	74.7471	53.5712	76.1195	48.0418	69.3488	95.0717	77.8396	66.0433	63.7254	71.8236	62.2593	108.412	75.3327	59.4916	79.6989	74.2285	81.1195	72.6206	84.3901	66.6182	76.0591	74.5384	75.9698	107.673	91.0262	79.4321	75.6748	67.2999	71.1953	-0.471708	0.97724	-0.383353	0.956807	-0.120488	0.983442	0.0968335	0.999457	-0.157549	0.883033	-0.518507	0.0585174	0.0206588	0.999877	0.22751	0.20283	0.0353857	0.885743	0.0859444	0.99001
Atxn7	91.8744	16.5649	36.2322	46.4359	40.9107	65.2312	92.9565	80.1107	151.214	78.63	88.149	116.203	84.7748	118.319	76.9339	44.6399	46.0418	54.1765	100.722	64.4838	62.7484	72.6764	43.4197	62.8268	40.3609	84.8662	61.2719	22.3193	18.8222	97.7868	47.4637	83.9096	65.8894	84.8226	177.149	93.7953	79.98	79.2417	66.6893	61.8082	102.354	47.6813	113.183	67.2602	88.388	128.726	76.5749	35.3549	47.7973	109.792	124.833	22.1799	76.6757	13.8218	34.2252	39.6688	35.5205	55.1644	20.7521	13.9066	48.0591	40.9238	20.5446	81.7929	68.1055	55.5022	40.9001	32.3982	33.3361	28.402	36.9292	5.03209	6.73175	24.0069	39.6788	6.91487	19.1157	15.0048	26.362	28.5143	16.036	24.5891	13.0654	13.5595	10.3923	12.4741	10.8654	18.2892	8.07787	12.1089	8.73927	1.87364	10.0123	24.7285	25.4197	16.9684	15.8005	23.3307	18.2167	13.7854	17.708	20.3696	2.27589	28.256	15.0549	9.39477	11.2403	22.8593	7.99248	1.36842	4.77685	1.29255	10.8307	7.08326	15.7003	15.5441	18.7955	10.9444	12.7149	15.9776	16.7616	6.65239	55.7437	88.5016	64.7552	56.0319	15.3063	18.634	10.4511	13.1005	69.422	41.0979	34.6805	43.8835	91.9267	91.2654	0.0109389	0.999915	-0.147014	0.993099	-0.540899	0.558691	0.260486	0.999457	-0.778489	0.339449	-0.490074	0.344303	0.176335	0.999877	-0.625083	0.0591351	-0.148905	0.694673	-0.176276	0.970126
Atxn7l1	4.02921	6.51187	5.76884	2.0273	0	14.4057	1.78331	0.363848	1.70595	14.2954	5.60733	7.9721	2.2194	0.714437	1.40115	2.24821	7.21253	3.60182	3.2286	7.65208	10.272	6.20577	9.44868	1.9898	9.87771	2.07121	9.11834	8.37108	9.85218	8.806	3.55027	0	6.70387	0	0	0.299256	0	1.50364	0	1.47846	0.75626	0	3.94514	0	0.747783	2.93189	6.42339	2.91654	0	0.572339	0	0	1.9666	0	1.19091	0	1.44235	1.74618	3.24218	2.92433	0	1.42881	2.23381	0	0	0	0	2.36158	0	0	0.856329	0	18.645	1.77172	6.75618	6.13434	2.01044	5.27315	10.9677	2.23318	2.50012	4.99584	1.8839	3.35706	6.7671	0	2.44278	2.5798	2.25454	0.0641247	0.96389	1.72114	6.50854	7.57669	1.19779	3.46546	1.82019	1.18408	10.2125	1.36743	3.48678	4.48263	26.6258	6.76136	1.09015	7.75179	6.70073	9.30259	2.62456	2.46982	1.84734	2.32872	7.59638	0.621148	4.58649	2.63977	9.02399	8.64378	22.3638	0.475459	12.3701	8.90231	4.93232	4.37404	6.3466	6.2139	3.96772	4.13021	6.75028	7.72232	1.65204	0.789375	1.87101	0.688052	0.468765	1.39685	-0.50724	0.999915	0.0971817	0.998692	-0.153024	0.998739	1.37152	0.999457	0.364548	0.968959	-1.59557	0.776555	-0.0391776	0.999877	0.595374	0.483003	0.813211	0.349551	1.46707	1
Atxn7l1os1	0.701656	0.807256	0.439633	0.949631	0	0	0	0.214028	0	0	0	0.788684	0	1.045	0	0.83227	0.473659	0	0.290574	2.08498	0.568879	0	0	0	2.99129	0.907488	0.383482	0.740803	0	0	0	0.233465	0	0	0.321642	0	0.48859	0	0	0.86155	0	0	0	0	0.662323	0.405134	0	0	1.12413	0.226776	0.887542	0	0.741503	0.216813	0.268222	0.246523	0.333678	0.926328	0.4509	0	0	0.746395	0	0	0.301399	0.344734	0.258384	0	0.344448	0.277823	0.374644	0.107985	0.25483	0.775129	0	2.79233	0.461413	1.31003	1.24907	1.96916	1.13442	0.487663	1.28548	0.984155	1.5929	1.99408	0	0	0.117535	0.096187	0.203488	0.348585	0.151866	0.988263	0.510169	0	1.0636	1.56781	0	0.433574	1.27191	0.747104	0.347705	0	0.959328	0	1.05344	0	1.15567	0.289259	0.961928	0.640932	0.0212784	0	2.01675	0.512683	0.595821	0.799741	0	0	0.663071	0	0.414025	0.335364	0.722669	0.162378	0.817355	0.673429	0.540826	0.460935	0.373075	0.368265	0.342181	0.264783	0.238826	0.177909	3.04106	1	3.98906	1	-0.176239	0.998739	1.51851	0.999457	0.759914	1	-0.382721	1	-0.481719	0.999877	0.397746	0.648951	-1.23549	0.153042	-0.400184	1
Atxn7l1os2	0	0	0	0	0	0	0	0	0	0	0	0	0	0	0	0	0	0	0	0	0	0	0	0	0	0	0	0	0	0	0	0	0	0	0	0	0	0	0	0	0	0	0	0	0	0	0	0	0	0	0	0	0	0	0	0	0	0	0	0	0	0	0	0	0	0	0	0	0	0	0	0	0	0	0	0	0	0	0	0	0	0	0	0	0	0	0	0	0.53425	0	0	0	0	0	0	0	0	0	0	0	0	0	0	0	0	0	0	0	0	0	0	0	0	0	0	0	0	0	0	0	0	1.11414	0	0	0	0	0.0254405	0	0	0.111414	0	0	0	0	0	0	NA	1	NA	1	NA	1	NA	1	NA	1	NA	1	-0.195384	1	-0.656364	1	0.472354	1	NA	1
Atxn7l2	1.38205	0	0	0	1.34659	0	7.507	0.235431	0	4.75804	0.569327	2.84566	0.160053	0.415866	0	1.66454	0.753548	0	0	1.07473	0.890885	0	4.57515	4.14894	3.13117	0	3.04655	1.68268	0	0.17993	2.86346	4.97706	0.340514	0	10.0352	0	0	0	0	6.46694	0.875101	0	0	1.03852	0	0	0	0	1.32951	0	0	1.37757	0.397618	0.704642	0.214578	7.34211	1.80832	0.968917	0	0	0.691575	4.48903	0	3.34177	0.710442	0	0	0	0	0	0.299715	0	0	1.16269	0	1.12133	0.362539	4.09522	2.03796	3.09125	0.605757	7.5642	0.808967	6.40795	1.27432	2.40397	1.35955	0.900186	1.52796	0.096187	0.664013	0.370372	2.08273	2.7891	0.643256	0.437388	0.427634	0.405656	0	2.09005	5.02185	0	1.42243	3.45702	5.29811	4.44377	4.14859	4.81994	0.928856	0.411637	1.48662	1.15368	0	4.33714	5.95268	1.22171	2.38329	2.56355	1.2638	3.08496	3.89147	6.23053	1.46223	1.14025	1.68674	1.67394	1.70735	1.38977	2.75706	3.09291	0.451179	2.16474	0.693762	0.884096	2.35745	0.318937	-1.37317	0.999915	-1.06059	0.99016	-0.223675	0.998739	0.950412	0.999457	0.650722	1	1.48496	0.84427	-0.199388	0.999877	1.43849	0.0512292	0.857832	0.256496	-2.88271	0.783791
Atxn7l3	22.8145	34.7443	33.2084	32.1061	18.3072	27.2962	20.4707	24.4634	23.894	25.77	21.0221	30.9505	49.3604	46.3104	46.8738	29.0538	34.6094	24.1471	46.126	28.1579	36.5907	36.0465	8.0894	60.964	25.6734	30.6945	44.8035	26.8912	15.9633	22.9993	55.1032	31.9211	24.8256	31.9921	30.052	35.9535	37.1116	37.5265	27.0912	34.6215	28.5326	43.7651	58.42	44.116	24.0145	18.0604	12.7822	28.2904	16.073	21.3385	15.9864	34.0334	36.9569	43.1566	33.5385	53.3884	31.5595	36.3397	36.3726	37.7494	41.4732	31.8071	21.2212	19.9324	20.3122	16.6873	13.4252	43.8361	42.0226	21.3603	24.2769	6.50068	5.79738	7.50768	14.4477	5.29884	13.8754	11.46	13.9809	10.8579	10.386	17.48	10.7936	5.75184	8.36	11.0782	16.0052	18.1245	2.81016	7.88733	1.5208	1.71025	2.06104	14.1102	14.4178	22.161	10.4058	8.80383	14.08	7.7821	18.6181	12.4151	2.4234	11.2762	16.6574	22.0093	14.0205	12.2076	3.98544	2.87033	4.36147	2.09371	4.3727	10.3198	13.7812	17.3767	15.6647	14.6583	11.6599	17.8905	9.78302	13.175	26.9925	33.2308	34.1293	29.6173	9.60163	12.4855	9.19054	12.8682	21.4173	41.7601	36.6989	25.4881	33.4783	36.1514	0.67137	0.805741	0.581262	0.870829	-0.00685298	0.99897	0.680463	0.932008	0.514494	0.374949	0.248547	0.801973	0.0439466	0.999877	0.0216039	0.967375	0.20345	0.590214	0.153475	0.977149
Atxn7l3b	42.2588	35.9283	53.2492	69.9312	44.6833	47.4748	48.63	68.6602	44.9269	47.8571	34.1166	52.1277	47.9732	19.5031	37.249	34.296	52.4039	56.6274	63.6788	59.4003	42.4298	78.0972	16.9634	48.1891	57.4263	41.6377	32.2018	27.0076	49.1015	76.5974	54.5748	53.1346	42.1067	37.0048	56.5553	53.9622	60.6913	45.6461	59.8008	58.6811	36.0952	51.2756	54.1977	55.7305	24.7516	61.8469	59.9301	13.4917	50.3266	20.6798	32.3792	90.7058	45.9624	16.1742	36.4568	52.6488	36.3493	50.3092	29.652	18.165	39.0261	59.5623	37.674	44.5391	64.1012	53.9078	57.2967	37.4478	35.3167	21.8091	51.3904	4.14661	32.7244	24.0844	10.4644	32.5296	15.2816	33.1691	24.7185	15.8303	12.6768	28.2736	25.8315	34.4782	25.1239	7.58857	21.0676	23.6903	2.58577	5.05516	9.73529	7.36386	7.47397	21.7089	14.9391	5.85426	13.7939	8.47492	17.8289	7.48194	27.1267	32.543	10.2099	119.458	83.7995	118.074	67.572	76.1398	27.6821	105.145	86.6173	59.0939	52.0256	53.9744	58.8654	64.7071	130.821	143.855	81.5097	122.669	78.4163	54.939	48.8794	43.9114	49.6652	50.4204	18.8771	15.7226	75.3792	84.1782	44.5855	37.8106	34.7003	46.3045	53.1917	47.3163	-0.251287	0.999915	0.0810546	0.998692	-0.122683	0.986304	-0.464801	0.999457	-0.464771	0.7722	0.166162	0.904373	-0.520082	0.999877	2.26738	3.64e-10	2.0006	8.6e-12	-0.0193198	0.998296	Up
AU015228	262.526	876.777	355.105	267.614	543.948	180.52	143.818	491.676	171.512	232.197	460.757	168.363	130.625	183.749	111.402	543.18	242.675	82.8525	208.202	251.229	292.404	66.4707	443.005	131.422	253.388	294.848	150.176	480.157	172.015	126.438	80.7158	82.9227	150.113	178.575	184.719	59.8084	85.482	144.618	366.802	95.281	394.249	128.291	139.189	319.314	109.732	109.898	387.092	99.9832	197.275	235.318	344.227	169.836	319.771	80.9579	116.548	99.5418	76.1431	166.164	143.536	349.863	123.058	337.296	48.6498	237.556	212.949	170.234	126.016	37.339	34.0681	46.6742	555.19	0	0	0	1.69455	0	0	3.95211	0	2.22218	1.13442	0.736913	0	8.96675	0	0	0	0.944098	0	0	0.0856791	0	0.130171	0	0	0	0	0.833239	0	1.24514	0	4.43868	0.0421461	30.1208	30.6549	71.4863	25.4345	25.0136	6.81521	1.92468	27.9943	0.640932	5.08553	4.8929	30.3489	17.333	24.8187	6.58417	7.28609	26.2277	0.510891	0.90862	375.758	273.614	217.4	182.06	0.939842	0.664722	22.0127	12.3996	238.955	154.205	171.753	180.597	159.326	200.112	0.708792	0.982249	0.461144	0.964089	-0.596366	0.679437	-0.168387	0.999457	-0.722131	0.539095	-0.635906	0.628961	-0.183549	0.999877	5.32845	4.7e-10	3.69541	5.52e-05	0.34425	0.947455	Up
AU015336	0	0	0	0	0	0	0	0	0	0	0	0	0	0	0	0	0	0	0	0	0	0	0	0	0	0	0	0	0	0	0	0	0	0	0	0	0	0	0	0	0	0	0	0	0	0	0	0	0	0	0	0	0	0	0	0	0	0	0	0	0	0	0	0	0	0	0	0	0	0	0	0	0	0	0	0	0	0	0	0	0	0	0	0	0	0	0	0	0	0	0	0	0	0	0	0	0	0	0	0	0	0	0	0	0	0	0	0	0	0	0	0	0	0	0	0	0	0	0	0	0	0	0	0	0	0	0	0	0	0	0	0	0	0	0	0	NA	1	NA	1	NA	1	NA	1	NA	1	NA	1	NA	1	NA	1	NA	1	NA	1
AU015791	0	0	0	0	0	0	0	0	0	0	0	0	0	0	0	0	0	0	0	0	0	0	0	0	0	0	0	0	0	0	0	0	0	0	0	0	0	0	0	0	2.08512	0	0	0	0	0	0	0	0	0	0	0	0	0	0	0	0	0	0	0	0	0	0	0	0	0	0	0	0	0	0	0	0	0	0	0	0	0	0	0	0	0	0	0	0	0	0	0	0	0	0	0.479305	0	0	0	0	0	0	0	0	0	0	0	0	0	0	0	0	0	0	0	0.886623	0	0	0	0	0	0	0	0	0	0	0	0	0	0	0.022824	0	0.0886623	0	0	0	0	0	0	0.34752	NA	1	NA	1	NA	1	NA	1	NA	1	NA	1	-0.195377	0.999877	0.514451	1	-0.163945	1	1.64368	1
AU015836	16.0211	50.3405	25.0912	33.2264	9.65056	27.1147	45.309	5.85367	10.0953	61.152	88.1704	19.4613	3.85194	8.02942	26.3955	46.5098	53.7064	55.8815	55.8118	79.4763	57.768	24.7064	139.001	23.8141	151.049	37.1536	44.4732	56.8937	9.49082	29.1593	28.8671	21.5849	26.9432	11.4622	19.6201	31.486	5.332	25.4867	40.2009	39.8972	29.6454	9.78518	45.0492	13.469	15.3723	18.5509	13.8044	13.0812	38.0801	0.669529	5.7316	6.02285	23.6206	9.59397	7.13471	16.4206	5.15586	28.5884	34.6978	20.2355	1.54274	16.3674	4.09174	17.5577	18.8375	1.76676	7.0302	4.4402	7.33028	12.844	23.9879	0.0107985	9.0146	9.13545	1.62853	7.07977	1.38424	3.0494	3.23225	2.90423	0.462578	0.71524	9.54137	7.10779	5.0204	2.9468	6.91936	0.845297	2.4255	2.31918	3.43787	2.99565	4.79462	2.62439	6.92055	2.46731	2.39037	3.02597	7.88564	3.47971	0.471483	9.13005	6.10065	0.654325	1.10105	4.07989	10.1434	9.59636	2.38694	11.2477	1.25707	0	33.0559	3.99932	2.49384	3.7524	1.75497	6.135	6.76958	0.497574	5.96764	3.03955	29.5362	32.3226	66.9135	28.8232	3.91316	4.31901	4.65674	6.74658	12.8983	14.1925	18.0441	11.4254	24.7836	21.9787	0.199144	0.999915	1.07922	0.791795	-0.222629	0.986304	0.600972	0.999457	0.741964	0.841547	-0.264395	0.933979	-0.0137948	0.999877	0.452931	0.645684	0.415377	0.608269	0.00111444	0.999756
AU016765	9.2491	18.6638	19.6548	19.6221	15.6247	110.807	86.8911	20.9962	16.8003	103.687	47.1145	28.9148	43.2037	194.412	123.862	82.038	66.3122	88.788	41.1109	143.896	48.9128	40.0033	258.894	34.832	196.553	79.6134	64.4249	22.1183	42.5015	42.1778	75.5806	41.8009	80.7124	40.6553	121.698	28.9851	66.2676	32.6612	8.13704	29.4629	60.5116	77.8523	19.1926	40.0997	28.1808	24.0948	5.64871	16.4514	4.98294	28.4442	29.6204	10.0915	5.17977	30.8742	10.8362	8.38179	9.62283	15.2365	18.401	28.795	11.6504	12.2942	20.8023	36.0181	10.4629	5.08483	10.2169	21.9942	14.7036	0	15.4139	0	0	0	0	0	0	0	0	0	0	0	0	0	0	0	0	0	1.08987	0	1.10312	0	0	0	0	0	0	0	0	0	0	0	0	0	1.10105	0	0	0	0	0	0	0	0	0	0	0	0	0	0	2.28884	0	0	40.0732	72.734	99.7028	50.8152	0.104428	0	0.110105	0.228884	15.8732	13.818	16.7411	14.6991	46.8382	41.6553	-0.215316	0.999915	0.011182	0.998856	0.123092	0.994115	-0.491588	0.999457	-0.253295	0.939041	-0.12575	0.972254	-0.195385	0.999877	-0.244369	1	0.154028	1	-0.12295	0.991269
AU017674	0	0	0	0	0	0	0	0	0	0	0	0	0	0	0	2.21578	0	0	0	0	0	0	0	0	1.00068	0	0	0	0	0	0	0	0	0	0	0	2.58103	0	0	0	0	0	0	0	0	0	0	0	0	0	0	0	0	0.596236	0	0	0	0	0	0	0	0	0	0	0	0	0	0	0	0	0	0	0	0	0	0	0	0	0	0	0	0	0	1.32314	0	0	0	0	0	0	0	0	0	0	0	0	0	0	0	0	0	0	0	0	0	0	0	0	0	0.611893	1.46475	0	0	0	5.38885	1.36352	1.58164	0	0	0	0	0	0	0.221578	0.100068	0	0.0630068	0	0.207665	0.833401	0	0.149059	0	0	0.368718	0	0.985343	1	0.479331	1	NA	1	0.325953	1	NA	1	NA	1	-0.367318	0.999877	1.31802	1	1.35388	1	-0.700788	1
AU018091	221.968	124.048	176.25	108.098	125.596	202.918	150.439	139.065	206.02	66.9744	55.2139	161.829	209.734	93.9324	73.6897	8.26866	19.0863	152.63	103.122	65.408	121.987	199.444	40.9885	180.055	64.2159	67.784	46.87	219.765	216.61	117.59	149.756	76.4069	66.5492	191.75	62.6772	214.908	160.077	248.669	88.9047	160.333	18.4203	155.372	158.733	143.856	89.9797	210.638	144.047	303.633	298.371	163.268	180.941	30.6696	130.064	393.678	328.851	110.357	205.976	155.027	317.122	86.5451	186.193	94.9094	154.82	247.442	178.838	162.693	402.896	187.468	219.812	272.234	83.2352	149.073	60.8725	436.664	400.661	274.451	212.81	456.133	371.589	480.486	321.359	315.702	589.914	244.88	288.316	340.511	421.617	379.187	166.152	154.284	157.082	226.951	110.558	359.322	538.661	804.187	208.093	218.681	220.593	337.91	497.218	358.006	225.587	158.63	181.291	119.849	70.8627	70.0034	66.8452	108.906	26.1142	115.143	82.4005	183.522	96.9668	193.063	219.165	117.036	46.8046	87.6946	75.8836	203.25	158.474	103.381	104.25	141.113	307.081	365.323	114.323	130.579	186.822	240.737	190.173	200.435	161.046	129.5	-0.999206	0.9456	-0.766215	0.807567	-0.190512	0.983442	1.18087	0.994929	0.502448	0.745706	0.115084	0.931204	0.0777402	0.999877	-1.17306	3.24e-05	-1.31211	2.11e-08	-0.235741	0.974269	Down
AU019990	12.1939	8.11562	14.6794	6.53004	16.2018	8.93154	13.1773	14.7572	8.14104	10.4421	19.1423	31.7925	6.49815	14.8112	0	23.0442	11.1094	4.89123	7.51188	17.862	11.6996	18.4794	36.6786	12.5315	9.40427	33.4383	2.59915	7.67261	14.571	16.1726	5.82202	0.986922	6.50169	2.44783	11.7506	7.96234	4.22736	13.7905	11.5813	4.27584	11.9813	4.89259	14.0959	27.2771	17.7652	1.87641	26.7157	18.5146	12.7222	13.0126	26.9898	8.60712	15.5608	6.97054	2.10286	1.06112	10.0964	29.0675	13.4518	4.45053	4.06433	22.8397	15.5722	14.8929	11.324	19.3159	3.87576	28.143	17.9113	14.1155	10.565	13.1309	0.923758	4.5179	1.95863	4.50731	2.08735	0.495389	0	2.00216	7.58848	5.13672	5.89548	19.6394	4.42718	6.83525	5.38295	3.67759	5.51346	10.7088	1.31732	3.61657	7.53906	2.04241	10.1812	4.39631	1.21711	1.19504	5.49409	1.97888	2.18198	6.54815	0.400388	4.0132	17.9438	24.1155	10.4041	7.63792	7.36604	3.44885	15.1722	8.941	5.39407	5.44866	17.9448	13.537	22.9987	15.1403	5.19807	3.8479	22.9684	9.75684	11.4042	13.9738	15.5096	8.62114	5.20774	4.27742	9.94429	12.2235	17.7603	6.42383	12.2261	15.8555	8.00512	12.9814	1.17194	0.956444	1.12525	0.840442	-0.0679703	0.998739	-0.570727	0.999457	-0.381182	0.875309	-0.155565	0.929039	-0.149738	0.999877	0.671026	0.404504	1.13668	0.088156	0.805958	0.845449	Up
AU020206	101.974	185.464	181.815	94.771	90.3925	286.428	253.999	114.013	122.915	414.577	210.468	205.377	401.733	402.9	325.088	118.593	278.177	276.882	283.74	262.61	169.901	231.926	175.9	138.619	262.62	202.156	176.21	111.724	330.351	248.568	355.577	254.127	288.49	134.279	146.829	215.165	337.817	200.521	208.797	279.28	185.424	313.373	156.547	308.833	196.421	235.895	71.9269	163.488	84.1263	148.106	150.433	174.567	86.3153	283.147	172.048	292.698	94.4846	136.351	131.523	299.178	196.737	112.556	129.271	210.048	86.8246	112.179	239.371	150.161	162.805	152.76	121.888	40.6131	38.9359	33.1091	17.4846	20.9205	30.9476	30.549	42.6548	51.5172	43.9008	78.0045	32.3033	37.0808	26.1676	13.8256	35.879	29.5634	137.644	125.182	111.447	24.0306	37.3373	33.3484	38.7174	37.1892	32.6866	40.9493	59.8856	23.2907	21.2277	35.1359	15.1621	70.4599	98.6254	70.979	63.304	75.0844	9.79619	23.5968	29.9619	50.4093	57.6963	57.7231	99.5366	56.6133	64.6629	84.0714	58.1129	72.9443	83.9709	85.8754	170.692	259.384	218.057	264.806	47.7029	35.9768	50.7379	72.1207	132.108	208.552	171.655	147.786	217.527	232.749	0.1723	0.999915	-0.19218	0.989485	0.286479	0.947242	-0.038654	0.999457	0.031061	0.987697	0.106684	0.926061	-0.0230407	0.999877	0.283517	0.488058	1.06961	3.57e-07	0.173098	0.95255	Up
AU021063	1.21195	3.93941	1.52263	1.54715	1.0046	2.64638	2.8832	2.43992	0	5.6841	22.193	5.29697	7.03166	10.1834	5.9495	0	7.77231	2.30175	1.26992	19.8073	12.0001	1.42149	39.9828	4.46646	31.5484	5.67981	10.8653	16.1813	7.84348	0	5.43107	0.222853	10.9816	7.16256	5.97181	7.88753	0.509833	0	5.04798	4.37157	12.6836	1.30898	1.95124	2.16182	0	5.70386	2.89429	0	0	0.788316	5.89199	5.52095	1.35405	0	0	0	5.05898	1.0541	4.42311	4.109	1.21292	2.27117	0	1.89116	3.10011	1.18502	0.904345	1.05563	3.51983	0	5.57684	0	0	0.376491	1.48548	0	3.07609	0	4.18549	0	0	0	0	0	1.77966	3.35669	0	0	0	0	0.599754	0	0	0.856495	0	0	0	0	0	0	0	1.26349	0.115902	0	0	0	0	0	0	0	0	1.02549	0.329815	4.31534	0	0	0	0	0	0	0	0	2.1079	6.65508	12.9343	6.77671	0.707603	0.211998	0.114139	0.464516	2.51592	0.338512	3.17162	1.95041	4.42161	3.96824	1.6568	0.936888	2.30079	0.606013	1.56991	0.732848	-2.819	0.999457	0.057136	1	-0.425892	1	-1.02212	0.999877	0.0175619	1	0.0189301	1	-0.145298	0.997387
AU021092	0	0	0	0	0	0.704279	0	0	0	0	0	0	0	0	0	0	0	0	1.54973	0	0	0	0	0	0	0	0	0	0	0.603296	0	0	0	0	0	0	0	0	0	0	2.97102	0	0	0	0	0	0	0	0	0	0	0	0	0	0	0	0	0	0	0	0	0	0	0	0	0	0	0	0	0	0	0	2.39965	21.6372	14.7668	16.0724	6.18513	22.4687	0.843673	5.98448	10.2758	5.93866	6.11712	24.0571	13.6441	4.05462	14.6567	8.49688	3.26961	1.42143	15.0795	10.5229	7.46313	3.33813	23.7561	1.4916	0.723689	16.2591	10.8589	2.93496	15.4932	10.6792	13.5078	0	0	0	0	1.93668	1.56609	7.25371	3.2793	5.2236	1.96825	0.751915	1.82158	2.75976	2.41579	1.62139	0	0	3.15231	1.6658	0.100611	0	0.154973	0.100549	9.89964	9.2998	3.27672	1.61568	0	0	0	0	0	0.49517	-2.12381	1	-0.990358	1	-0.477182	1	NA	1	NA	1	NA	1	0.0437512	0.999877	-1.86695	0.020421	-2.33784	0.000263673	1.99755	1
AU022133	0	0	0	0	0	0	0	0	0	0	0	0	0	0	0	0	0	0	0	0	0	0	0	0	1.62476	0	0	0	0	0	0	0	0	0	0	0	0	0	0	0	0	0	0	0	0	0	0	0	0	0	0	0	0	0	0	0	0	0	0	0	0	0	0	0	0	0	0	0	0	0	0	0.0647909	0	0	0	0	0	0	0	0	0	0	0	0	0	0	0	0	0.053425	0	0	0	0	0	0	0	0	0	0	0	0	0	0	0	0	0	0	0	0	0	0	0	0	0	0	0	0	0	0	0	0	0	0	0	0.162476	0	0.00562933	0	0	0	0	0	0	0	0	0	NA	1	0.767863	1	NA	1	NA	1	NA	1	NA	1	-0.386576	0.999877	-0.380303	1	-0.41162	1	NA	1
AU022252	19.3806	16.877	22.5392	22.9192	25.1577	26.2077	30.028	53.6675	29.163	36.159	26.7154	46.6176	40.7922	37.2787	32.5174	10.452	25.007	43.1046	19.8236	32.7363	20.8124	52.9665	13.9575	65.1553	17.3452	29.1677	66.1506	43.6968	28.1855	60.2343	40.4266	84.2598	52.2582	59.9718	23.2011	39.0101	52.9483	22.952	35.2282	81.8579	16.8862	57.7776	49.5701	52.1486	39.2159	62.7851	9.14552	21.4959	45.7112	27.2887	31.2564	19.2966	31.3258	24.153	34.0964	17.0637	43.5934	29.5041	39.239	24.9742	25.5351	37.4584	36.8364	34.2021	31.9376	40.0754	56.8553	36.1854	37.9323	46.9948	42.8057	5.50722	36.6424	15.4804	16.1642	20.9095	21.7963	39.5871	15.6792	24.0699	22.1046	14.3807	8.34455	22.6465	35.0878	6.11517	13.2197	8.60666	56.2779	13.4876	58.6473	48.6712	30.2647	11.958	21.4382	20.3329	18.5966	16.2372	20.3712	12.507	13.9362	18.6337	41.556	3.32615	11.5991	6.90273	10.4909	28.3103	8.07889	33.0089	28.4643	37.7723	28.3215	16.237	37.0606	16.3295	17.1488	19.2705	9.67083	14.0648	13.881	9.36744	23.3014	33.837	36.122	51.5102	23.9727	18.4276	20.951	18.1352	25.6991	26.6597	32.5691	40.1283	45.0242	46.3973	-0.129278	0.999915	0.416255	0.835901	0.581451	0.258851	0.11834	0.999457	0.594016	0.527773	0.759912	0.050517	-0.0470106	0.999877	-0.0113432	0.981291	-0.319121	0.350959	0.113715	0.99001		Up
AU022751	67.8693	173.937	74.8234	54.0009	13.6369	33.528	38.3466	11.2579	40.77	44.1316	295.255	25.4723	35.9586	48.0272	47.4127	60.8098	35.1369	72.8675	42.5745	121.38	92.5984	27.5069	217.485	28.3758	59.3308	16.4736	58.0549	28.3622	21.3092	14.1087	45.6569	18.4119	38.5632	5.53422	59.6645	9.67238	18.3752	35.314	68.4114	37.1211	48.1414	26.6517	4.05176	20.7174	13.1717	66.5912	20.1094	29.1113	14.6246	27.3967	12.6501	48.5459	15.6683	44.7285	15.6534	18.1034	17.6419	16.0883	53.904	50.0337	52.5278	20.1633	17.1294	30.5917	24.3811	6.22676	14.7064	10.5346	13.3904	22.0442	19.6849	1.53338	0.605221	2.72403	5.14966	4.17751	1.51607	9.88577	12.9619	1.47412	2.26883	21.4247	3.90077	15.823	11.6996	1.99408	2.48699	25.6004	0.480825	1.63518	1.14596	0.740743	2.0068	12.5729	3.60445	0.549538	0	4.36354	8.11186	2.52362	45.8326	18.381	0.842922	47.8203	9.69139	17.8633	3.16031	42.509	13.868	6.79758	8.89784	0.128186	0	21.544	34.827	2.5416	28.5669	37.9932	110.39	5.38485	67.155	48.1785	65.1631	64.4232	73.6648	27.7353	6.15375	9.79463	15.1579	35.6581	25.4063	23.5384	38.0391	17.8853	33.4418	29.8875	1.05611	0.960651	1.07168	0.833597	-1.03217	0.478814	-0.660551	0.999457	-0.225769	0.86531	-0.448191	0.607163	0.385592	0.999877	1.59878	0.0085551	1.99209	0.00184177	-0.143897	0.991017	Up
AU022754	0.861123	0.322903	1.07228	0	0.288555	0	0	0.599279	0	0.319331	1.71872	0	0	0	0	0	0.290654	0	0	0	0	0.159122	0.386788	0	0	0.277585	0	0	0	0	0	0	0	0	0	1.02602	0	0.429611	0	0	0	0	0	0.392095	0	0	0.344302	0	0.680966	0.28077	0.406344	0.128146	0	0.271016	1.1158	0	0	0	0.279128	0	0.212792	0	0	0	0	0	0	0	0	0	0	0	0	0	0	0	0	0	0	0	0.231289	0	0	0	0	0	0	0	1.94467	0	0.0214198	0	0.390512	0	0	0	0	0	0	0	0	0.230723	0	0	0	0	0	0	0	0	0.021862	0.598203	0.0106392	0	0	0	0	0	0	0	0	0	0.363551	0.292799	0.0823495	0	0.104637	0.0621236	0.0620065	0.00106392	0.306755	0.346705	0.0983841	0	0.207947	0.0653492	3.24376	1	1.34488	1	-2.12634	0.971621	-0.886649	0.999457	-2.26532	1	-3.17776	1	0.578274	1	-0.336249	1	-0.00989413	1	-1.28539	1
AU022793	0	0	0	0	0	0	0	0	0	0	0	0	0	0	0	0	0	0	0	0	0	0	0	0	0	0	0	0	0	0	0	0	0	0	0	0	0	0	0	0	0	0	0	0	0	0	3.41074	0	0	0	0	0	0	0	0	0	0	0	0	0	0	0	0	0	0	0	0	0	0	0	0	0	0	0	0	0	0	0	0	0	0	0	0	0	0	0	0	0	0	0	0	0	0	0	0	0	0	0	0	0	0	0	0	0	0	0	0	0	0	0	0	0	0	0	0	0	0	0	0	0	0	0	0	0	0	0	0	0	0	0	0.568457	0	0	0	0	0	NA	1	NA	1	NA	1	-1.76671	0.999457	-2.25512	1	-2.76824	1	NA	1	NA	1	NA	1	NA	1
AU023070	0	0	0	0	0	0	0	0	0	0	0	0	0	0	0	0	0	0	0	0	0	0	0	0	0	0	0	0	0	0	0	0	0	0	0	0	0	0	0	0	0	0	0	0	0	0	0	0	0	0	0	0	0	0	0	0	0	0	0	0	0	0	0	0	0	0	0	0	0	0	0	0	0	0	0	0	0	0	0	0	0	0	0	0	0	0	0	0	0	0	0	0	0	0	0	0	0	0	0	0	0	0	0	0	0	0	0	0	0	0	0	0	0	0	0	0	0	0	0	0	0	0	0	0	0	0	0	0	0	0	0	0	0	0	0	0	NA	1	NA	1	NA	1	NA	1	NA	1	NA	1	NA	1	NA	1	NA	1	NA	1
AU023762	0	5.32789	0.879266	0.62953	0	6.06107	0	1.5624	0	10.9637	4.94133	0	1.17372	3.09234	2.22028	7.78226	7.8046	3.66576	2.63669	13.7243	4.94817	0	8.55354	0	4.71289	0.448406	0	1.46044	0.648309	0	0	0.92325	4.8736	0	6.92602	0.822954	0	0	0	2.55274	1.06957	8.21869	0	0	0	0	7.32718	0	0.940382	0	0	0	0	3.05706	0	0	0	3.65207	0	1.4088	0.351107	0.490488	0	3.38475	0	0.29087	1.0443	1.21888	0.678132	2.22258	4.87037	0	1.47589	0	0	0	0	0	0	0	0	0	0	0	0	0	0	0	0.04274	0.0427498	0.0214198	0	0	0	0	0	0	0	0	0	0	0	0	0	0	0	0	0	0	0	0.021862	0.0213644	0	0	0	0	0	0	0	0	0	0	1.84254	3.95407	3.86898	1.3176	0.0753714	0	0.00432264	0	1.37793	0.764266	1.0824	1.42004	1.47167	1.54804	0.838029	0.999915	0.404488	0.998692	-0.894107	0.983442	0.114931	0.999457	0.806042	1	-0.05125	1	-0.398239	0.999877	-0.211862	1	-0.425581	1	0.84135	1
AU040320	53.8149	62.0081	51.7051	79.1288	59.9019	71.7404	85.4922	38.8675	26.1938	52.3065	118.85	45.3067	77.9992	124.163	69.5078	73.229	82.2336	82.0746	47.8156	74.6615	59.5498	56.6687	151.444	53.6081	113.959	73.9229	54.1455	63.9737	98.1392	42.6541	104.828	46.8947	48.5551	56.2682	54.529	62.3628	37.9613	43.047	55.3233	64.1908	120.148	73.8288	25.6967	36.8675	48.5525	59.4907	29.1043	51.3958	30.0922	16.8354	36.3357	55.092	30.7885	64.1549	85.1981	30.869	36.4139	40.5987	80.185	103.397	30.142	43.1949	33.7541	57.788	32.3251	30.8753	41.4599	22.8648	30.3975	38.5105	48.7572	5.12928	2.87745	11.5494	9.83718	19.2165	18.4455	18.1313	12.5784	8.93272	6.68535	10.4902	7.80154	8.25597	7.73383	12.042	20.3602	23.9098	2.92769	3.41998	8.41797	4.8584	3.00478	6.90686	10.6248	9.23	10.0768	5.19678	3.081	4.92496	4.18853	7.36117	5.95313	6.53235	14.6516	13.7283	10.3172	9.09587	0.475229	2.51432	3.98982	3.45035	7.99003	8.91401	16.5677	18.5438	13.9964	13.3655	18.8361	6.56798	6.77202	7.06344	66.2559	70.8656	76.785	67.5075	10.6477	6.45957	7.07081	11.8617	36.4759	52.7526	58.1474	37.9927	53.3832	60.7641	0.17557	0.999915	0.231231	0.970249	0.227385	0.934831	0.0603199	0.999457	0.464436	0.694783	0.266093	0.747513	-0.230977	0.999877	0.199061	0.669609	0.44938	0.266156	0.493755	0.681119
AU040972	0	0	0	0	0	0	0	0	0	0	0	0	0	0	0	0	0	0	0	0	0	0	0	0	0	0	0	0	0	0	0	0	0	0	0	0	0	0	0	0	0	0	0	0	0	0	0	0	0	0	0	0	0	0	0	0	0	0	0	0	0	0	0	0	0	0	0	0	0	0	0	0	0	0	0	0	0	0	0	0	0	0	0	0	0	0	0	0	0	0	0	0	0	0	0	0	0	0	0	0	0	0	0	0	0	0	0	0	0	0	0	0	0	0	0	0	0	0	0	0	0	0	0	0	0	0	0	0	0	0	0	0	0	0	0	0	NA	1	NA	1	NA	1	NA	1	NA	1	NA	1	NA	1	NA	1	NA	1	NA	1
AU041133	1.45647	3.14292	6.53016	10.606	0.299242	7.21353	0.416462	7.598	1.49	3.48071	3.92083	0	0.245415	0	1.40115	0.281026	5.43631	3.25016	0.796389	1.16071	0	5.83448	2.35388	0	0.946883	0.555169	0.9374	0	0.669565	0.148178	4.79709	1.19916	1.02154	0	7.32271	5.27973	1.66758	1.97621	1.75441	6.93494	3.64085	0	0.71439	0	3.18342	4.3925	2.89429	0.378069	0	0	0.149706	0	2.5469	3.83759	0.643733	0	13.5839	0	0.848121	5.10156	0	3.17751	1.1169	2.0416	0	1.70213	6.5242	0.380899	0	2.08367	8.09231	5.43163	4.77806	5.78025	4.20336	1.72597	3.47158	8.00329	2.31188	2.11217	5.61702	7.72675	6.38308	3.06182	4.66886	8.5856	4.58711	2.88718	5.26771	7.12853	12.3913	12.8759	3.52546	3.40402	3.91499	2.77012	2.22589	5.48184	6.44209	0.300167	2.19295	5.54835	10.2204	6.07432	3.98993	10.5526	2.563	5.33131	2.85137	7.92123	6.19788	2.65987	17.8738	2.28844	0.834893	4.04692	6.15321	3.38521	0.362656	2.38835	1.71746	1.27639	4.23782	2.38534	1.58351	1.30592	5.66662	3.58059	5.83619	4.03274	0.570344	1.75706	3.90672	2.51192	3.56223	1.98853	-0.935296	0.999915	-1.2904	0.944985	-2.33012	0.386165	3.67692	0.999457	4.05173	0.339385	1.48285	0.678724	-0.328404	0.999877	0.0666922	0.891912	-0.333649	0.545555	-0.845736	0.934119
Auh	29.8629	21.3977	22.0781	28.6276	14.2247	34.9258	25.9702	24.0889	30.9554	49.3154	82.4772	20.5484	26.1954	25.933	43.5542	84.1674	58.6691	58.4176	44.9637	73.4578	29.6676	31.9624	106.886	16.7122	98.5188	29.2211	44.8993	31.1455	20.9478	41.7756	27.3138	60.8177	25.7833	29.4059	50.0582	20.9586	21.5192	44.8191	22.1293	38.1316	41.5511	31.4156	16.4096	20.4843	22.4228	53.8082	17.5271	17.672	21.1532	27.5587	19.697	42.0318	25.641	20.7924	14.9668	55.9929	22.0658	28.8865	43.1039	28.3468	26.8863	22.0613	30.4571	15.5161	34.8009	22.2461	9.2803	20.9712	25.1124	9.81996	38.7382	29.3719	11.8496	18.7471	6.76719	15.8745	8.08572	22.9641	23.831	12.717	7.97396	8.07354	15.2817	11.3725	10.7219	19.4644	9.94796	5.75241	12.8434	12.8997	19.6955	8.71463	13.9066	12.7047	14.6064	17.4843	29.6603	8.15697	14.5755	13.6743	8.50863	8.06433	16.6898	26.3148	9.30984	3.26391	3.9531	5.04842	0	6.38594	5.37805	10.5113	5.52174	5.88456	4.72745	1.66895	15.6539	12.9931	9.8137	8.46981	6.45679	10.9575	25.2982	44.5904	53.4707	34.6306	13.95	14.1342	8.68552	8.21474	24.2733	29.3483	29.8578	22.9004	32.4317	31.0153	0.768379	0.920155	0.997778	0.713593	0.252176	0.975639	-0.0127988	0.999457	0.231979	0.853046	0.0809357	0.962927	-0.206235	0.999877	-1.0364	0.00144549	-0.830313	0.0220819	-0.153246	0.988581	Down
Aunip	108.172	147.975	106.477	104.054	117.869	100.136	93.672	56.0861	73.5932	104.059	102.124	103.904	191.231	64.214	113.935	33.8529	106.778	110.623	34.2555	59.0242	58.3154	62.6836	73.9318	153.5	63.7101	39.3103	91.4604	85.6792	24.3701	102.698	86.2314	109.909	78.8077	25.0104	70.075	51.9423	154.628	16.5293	37.3701	101.769	35.944	47.5418	93.8943	17.8456	84.4782	24.5213	90.7128	139.054	121.309	88.9933	54.803	174.887	66.155	100.525	61.6375	163.681	89.6624	47.3172	76.0088	65.4665	155.626	29.9198	81.738	16.0642	40.915	90.5574	111.999	79.4665	38.9872	70.2784	111.997	39.922	17.4877	44.8689	52.685	31.5512	41.9556	35.624	43.6628	48.6789	46.456	82.2851	61.1269	33.0786	40.9541	39.2722	31.5461	69.7974	51.1278	34.9479	37.5596	26.9064	35.2546	43.846	42.8542	43.3014	49.0354	25.1068	51.3967	44.2579	50.9421	51.4293	30.9668	29.5101	58.9987	49.113	50.7713	53.596	79.1148	35.7791	41.6471	27.1328	72.0592	69.1544	43.2409	70.4775	38.9776	31.3981	52.2115	52.0794	57.622	44.782	111.194	94.9778	74.6814	81.2826	43.4045	43.7424	45.663	53.2003	111.627	97.9996	86.8161	67.1922	65.3321	50.7042	0.117933	0.999915	-0.361538	0.958379	-0.644521	0.437344	-0.614628	0.999457	-0.652317	0.464165	-0.692935	0.305891	-0.0469019	0.999877	0.176177	0.599341	0.265363	0.329178	-0.311971	0.970126
Aup1	53.2833	90.1006	105.029	144.194	101.144	115.16	62.8751	107.945	46.1685	15.5621	4.84465	57.073	22.8769	12.6786	50.5599	44.694	34.6309	80.6573	114.658	60.1741	117.071	70.7776	30.5452	86.1328	30.3648	82.6989	73.6285	117.544	183.716	95.9452	78.9196	91.4335	115.711	79.7673	99.8268	77.1118	38.1419	105.695	45.9807	100.727	66.2376	28.4543	137.909	150.84	95.0112	158.098	74.0465	85.811	129.589	69.0695	130.469	176.179	75.4291	61.6941	58.4403	40.269	74.1518	95.795	164.009	99.5338	97.7887	128.678	120.862	62.1398	97.7503	69.3778	46.2615	46.7853	115.153	164.129	89.5934	58.8625	140.507	137.486	121.644	174.884	119.605	145.446	116.92	137.313	191.1	162.457	106.207	115.059	136.605	117.717	205.525	116.849	136.886	133.133	114.446	92.0047	130.496	134.536	327.284	78.326	111.382	157.68	195.073	143.213	159.46	181.403	97.8948	153.156	104.589	85.6225	88.1303	267.371	126.843	143.205	93.0994	153.439	87.0498	197.427	185.227	123.589	101.16	160.441	204.164	89.0989	178.584	284.117	95.9696	39.7034	74.6708	113.878	132.412	161.885	131.335	161.086	110.861	58.9581	106.256	94.0731	78.1786	106.092	-1.39667	0.580251	-0.00777196	0.998856	0.581423	0.490074	-0.991984	0.583759	-0.279562	0.77727	-0.241321	0.792587	0.183157	0.999877	0.0264949	0.919431	0.183544	0.418785	0.415284	0.8739
Aurka	636.838	497.991	689.666	544.949	682.539	608.337	505.703	712.746	651.618	439.826	380.654	646.316	663.335	402.622	400.47	201.885	162.142	528.583	424.411	469.313	636.929	568.098	136.79	557.006	341.265	468.36	298.072	554.417	702.905	733.385	482.182	422.572	338.598	622.771	343.996	695.043	647.381	488.854	897.259	623.209	141.691	382.523	454.032	497.155	696.005	534.606	436.597	293.652	347.185	587.08	628.732	804.253	527.424	714.713	204.139	646.277	231.831	207.689	291.023	180.113	553.196	386.579	202.289	525.83	565.501	323.167	379.05	406.735	325.708	255.693	441.042	239.586	432.287	448.545	421.249	398.754	423.984	483.874	480.357	630.648	501.346	599.902	534.849	358.156	554.913	469.239	430.459	623.917	119.234	165.303	291.802	418.455	280.345	568.405	335.913	380.953	552.306	442.132	553.04	470.295	642.752	654.167	431.808	660.171	328.94	563.587	563.828	305.843	190.437	461.646	411.039	497.823	50.3553	700.665	257.776	613.834	465.922	631.018	725.246	427.726	675.55	363.199	595.146	466.161	442.883	539.01	429.85	488.031	441.512	491.129	516.25	523.138	292.77	381.159	616.93	451.002	-0.393438	0.999915	-0.328183	0.951782	-0.112833	0.984449	-0.177776	0.999457	-1.16377	0.0444466	-0.415496	0.429189	0.0137885	0.999877	0.180754	0.482118	-0.0532756	0.895058	-0.422416	0.783791
Aurkaip1	44.8954	42.1603	37.6369	60.1788	67.415	69.5742	100.528	51.7306	60.885	89.9663	85.4742	74.7757	109.818	90.0084	59.2686	31.6695	58.9705	64.8753	56.5221	90.0086	82.4552	83.3588	24.2019	106.634	65.5501	96.5994	82.0331	39.125	90.9971	87.9118	97.6219	105.643	119.914	50.6488	92.7507	71.2015	101.988	59.9307	90.347	76.1674	48.6059	89.8477	98.3086	105.685	53.5947	58.4779	47.632	55.0685	51.1914	66.7909	102.859	107.493	35.6029	78.0743	96.4527	82.4567	83.85	74.1168	107.464	33.2455	86.8724	51.3626	83.7034	72.4015	45.1453	71.7478	71.0126	57.0913	91.4509	112.123	91.8734	80.5998	109.014	92.6833	86.9171	100.502	100.028	95.0377	77.3549	94.4316	96.855	79.3374	76.597	95.9552	112.833	70.8119	104.863	128.847	323.136	263.659	191.771	177.691	144.566	61.0417	112.625	116.951	107.566	110.053	77.8222	89.1273	127.399	108.792	136.311	137.594	156.97	99.6375	97.1009	97.9546	171.093	179.185	298.143	198.678	191.261	121.658	162.284	115.768	104.973	120.805	145.019	138.591	153.713	142.935	60.3412	71.2567	75.2239	90.2022	121.854	105.594	157.267	139.7	71.8391	73.1467	77.1098	74.7912	77.5763	75.7534	-0.0942256	0.999915	-0.118805	0.998692	0.258012	0.951435	-0.525468	0.999457	0.0436931	0.987697	0.0573138	0.966242	0.172826	0.999877	0.400687	0.0923915	0.557995	8.18e-05	-0.0964508	0.989689
Aurkb	267.299	159.794	165.967	80.1318	202.566	145.615	144.245	86.6065	125.797	93.8515	218.095	192.268	206.106	38.6009	228.29	55.7189	113.237	214.766	69.2428	176.008	151.73	169.041	37.419	238.892	157.656	88.1118	129.617	276.002	201.38	127.179	181.455	148.473	123.064	156.352	123.178	174.584	258.198	105.136	207.312	138.39	52.0199	110.716	137.664	108.812	143.03	41.1957	130.534	153.572	90.5036	114.781	164.815	272.94	182.539	321.469	196.489	214.55	97.886	56.0801	172.469	32.349	224.379	96.6794	165.978	115.425	86.1679	166.259	59.8159	115.619	100.46	104.333	105.05	48.4744	80.1015	63.3945	70.2577	81.2965	84.1969	75.2001	115.923	82.5177	69.3536	98.0637	77.4059	77.1687	93.0036	75.1102	43.5499	113.314	44.9625	45.9667	54.6847	56.3727	64.7057	120.59	59.2905	54.7407	40.1099	96.6229	109.235	60.0778	106.632	105.715	66.0113	154.115	82.5349	75.6875	149.023	79.3821	45.6004	81.3262	141.524	72.0301	117.201	127.412	142.149	143.617	100.434	145.717	142.007	109.577	149.658	145.098	166.517	135.857	143.248	176.259	73.8247	81.772	94.7235	132.287	154.524	228.762	116.633	111.579	166.164	98.9062	-0.0202616	0.999915	-0.0330592	0.99879	0.139781	0.983442	0.145485	0.999457	-0.914395	0.411313	-0.419368	0.415716	0.00626315	0.999877	0.515435	0.0111245	0.777842	1.09e-09	-0.785133	0.289746	Up
Aurkc	79.7443	240.283	72.207	86.5338	124.517	73.9173	122.632	101.92	49.4725	98.4818	106.163	161.648	164.908	141.032	200.623	43.451	63.1904	108.491	53.2504	56.3051	112.885	55.5443	84.6403	129.136	68.5629	137.17	102.07	158.384	264.276	120.786	77.6939	135.166	127.246	59.3013	98.9369	104.601	177.804	97.5431	52.3418	119.628	40.1358	56.6296	118.834	133.196	105.993	87.285	108.036	70.0185	111.603	68.3351	95.4909	180.803	77.9545	174.166	150.333	52.6274	47.3822	83.3588	162.431	213.572	97.6823	69.2121	58.9059	126.45	69.6448	95.6422	78.2366	120.059	107.608	53.1923	22.3181	242.361	122.679	108.352	92.4408	119.114	118.99	139.028	72.019	168.578	116.173	77.0508	63.2435	121.587	83.1936	88.3043	99.4796	74.1446	37.2052	71.1143	46.181	35.218	133.946	141.212	49.0095	57.8024	165.341	68.7422	125.416	134.664	118.09	88.5428	40.0388	150.429	182.131	160.13	219.419	336.808	75.7666	72.1255	44.4345	79.3794	239.211	208.477	201.047	157.634	36.0093	264.276	420.033	276.176	175.812	101.041	114.262	113.089	90.8054	147.259	99.8313	108.277	136.066	207.971	105.714	113.77	120.885	80.1269	101.451	90.3455	0.263953	0.999915	-0.204096	0.997292	0.445531	0.873953	-0.404968	0.999457	-0.449904	0.596437	-0.479332	0.583503	-0.0717734	0.999877	0.543669	0.083912	0.966012	0.000792283	-0.00190907	0.999756	Up
Auts2	23.2184	19.8155	23.8796	16.8586	31.4418	43.3238	26.4507	14.9285	13.41	67.1128	37.4896	52.5754	21.6605	69.5563	20.9095	42.6728	72.2867	22.6126	39.5073	46.2671	39.4029	37.2452	47.6854	23.0203	62.6234	62.4565	27.3018	16.0331	8.45991	23.9519	47.02	16.1303	25.0065	25.0956	32.593	62.801	23.1124	76.5674	20.095	63.2867	29.4509	22.9716	28.6609	48.482	10.1164	45.8761	19.1303	8.76041	14.4732	24.7618	11.2707	12.8466	14.0886	9.69154	6.88795	19.8934	5.7371	17.8877	11.7127	10.8755	4.69207	18.4786	8.48418	14.8392	14.887	24.4115	22.6732	10.8611	26.4256	11.7113	14.9644	0.745095	3.56762	2.46934	4.40142	2.08875	2.80144	2.11366	8.64491	6.32551	2.78648	2.80677	6.69337	4.34122	3.79001	2.82494	2.88491	4.52289	0.929596	1.19699	4.13402	1.41613	1.83324	4.68876	2.20703	2.0075	4.60529	2.22563	1.79905	2.16787	2.40128	2.87855	3.30847	2.76998	4.34968	5.78903	9.06825	4.22153	1.97652	2.85921	2.0113	2.96965	9.29865	2.89869	6.24543	10.2318	6.38071	7.43869	4.60463	4.08011	5.09804	5.5058	26.4269	41.2602	40.8123	22.7669	3.40405	2.68142	3.93236	6.17826	15.2072	12.6403	10.181	16.7736	43.3644	30.9263	0.0189891	0.999915	-0.0768927	0.998692	-0.745538	0.383409	-0.22165	0.999457	-0.718536	0.463533	-0.112588	0.937341	-0.325147	0.999877	0.422594	0.240494	0.878993	0.0087102	-0.52841	0.622528
AV039307	0	0	0	0	0	0	0	0	0	9.02644	0	0	0	0	0	0	2.35753	0	0	0	7.48129	0	0	0	0	0	0	6.78364	0	0	6.55109	0	1.7877	0	0	0	0	0	0	0	0	0	0	0	0	0	3.88416	0.907367	0.940382	0.37796	0	0	0.762996	0	1.74881	0	0	0	0	0	1.17036	0	0	0	1.00108	2.55319	0.441406	0	0	8.34536	0.941962	0	0	3.67633	0.770249	0	0	0	0	0	1.50888	0.801935	0	0	8.11832	0	1.37061	1.50397	0	0	0	1.17647	0	0	0	0	0	0	0	0	0	0	0	0	0	0	0	0	0	0.678645	0.360723	0.544792	0.553237	2.0378	0.303597	0	0	0.602545	0	0	0.826122	0	0	1.1384	0.748129	2.52041	0.901275	0	0.158416	0.43233	1.01831	0.627951	0.234072	1.3283	0	0	3.66148	1	1.39245	1	3.40734	0.927032	1.34957	0.999457	-1.99868	1	0.392946	1	-1.93719	0.999877	-0.475656	1	0.0709638	1	NA	1
AV064505	0	0	0	0	0	0	0	0	0	0	0	0	0	0	0	0	0	0	0	0	0	0	0	0	0	0	0	0	0	0	0	0	0	0	0	0	0	0	0	0	0	0	0	0	0	0	0	0	0	0	0	0	0	0	0	0	0	0	0	0	0	0	0	0	0	0	0	0	0	0	0	0	0	0	0	0	0	0	0	0	0	0	0	0	0	0	0	0	0	0	0	0	0	0	0	0	0	0	0	0	0	0	0	0	0	0	0	0	0	0	0	0	0	0	0	0	0	0	0	0	0	0	0	0	0	0	0	0	0	0	0	0	0	0	0	0	NA	1	NA	1	NA	1	NA	1	NA	1	NA	1	NA	1	NA	1	NA	1	NA	1
AV099323	0	2.22803	0	0.66154	0	0	0	0	0	1.06444	1.45017	0	0	0	2.32806	6.80948	4.43517	0	0	0	0.579612	0	1.30403	0	0	2.7972	0	0	0	0	0.53888	0	0	0	0	0	0	0	0	0	3.37076	0	0	0	0	0	2.32404	0	0	0.47515	0	0.44851	1.02091	0.455307	0.547173	0.514483	1.367	1.91654	0.944742	0.522964	0	0.511814	0	0	0	0	0	0	0.710424	0.577016	1.5735	0.107985	0.700782	0	1.17738	0	1.87861	0	0	0	0	0	0	0	0	0	0	0	0.395345	0	0.91034	0.784316	0.292884	0	0	0	0	0	0	0	1.3048	0.769078	0.758629	0	0	0	0	0	0	0.066752	0	0.555474	0	0	5.52981	0	0	0	1.07698	1.38215	0	0	0.412795	1.60873	0.468084	0.0898134	0.28356	0.236677	0.138086	0.798894	0.541283	0.634468	0.950249	0.337276	0	0.561793	4.29957	1	2.18379	1	-0.904267	1	0.529322	0.999457	0.942534	1	-0.970256	1	-0.125531	0.999877	-0.440883	1	1.18347	1	1.64368	1
AV205837	0	0	0	0	0	0	0	0	0	0	0	0	0	0	0	0	0	0	0	0	0	0	0	0	0	0	0	0	0	0	0	0	0	0	0	0	0	0	0	0	0	0	0	0	0	0	0	0	0	0	0	0	0	0	0	0	0	0	0	0	0	0	0	0	0	0	0	0	0	0	0	0	0	0	0	0	0	0	0	0	0	0	0	0	0	0	0	0	0	0	0	0	0	0	0	0	0	0	0	0	0	0	0	0	0	0	0	0	0	0	0	0	0	0	0	0	0	0	0	0	0	0	0	0	0	0	0	0	0	0	0	0	0	0	0	0	NA	1	NA	1	NA	1	NA	1	NA	1	NA	1	NA	1	NA	1	NA	1	NA	1
AV320801	0	0	0	0	2.5115	0	0.0640711	1.58381	0	0	0	19.5892	0	5.12902	0	0	0	0	0	0	0	0	0	1.01607	0	0	0	0	4.7401	0	0	0	0	12.0689	0	0	4.20612	0	2.33563	2.55274	3.74889	0	0	2.14063	0	0	0	0	0	0	3.32561	11.0526	1.59047	0	0	0	0	0	0	0	0	2.17521	0	0	0	0	0	0	0	2.40423	0	0	0	0	0	0	0	0	0	0	0	0	0.155144	0	0	0	0	0	0	0	0	0	0	0	0	0	0.13158	0	0	0	0	0	0	2.14837	0.370649	0	0	0	0	0	0.43724	0	0	0	0	0	0	0.317705	0	0.331716	0	0	0.367938	2.6302	0.101607	0.790016	0.00738782	0.013158	0.295626	0.0649421	2.39636	0.397618	0	0.457944	3.02334	0.981586	3.42904	1	0.727234	1	0.651874	0.996848	-2.03827	0.999457	-6.75765	0.170254	-1.00361	0.947392	-0.0806932	0.999877	3.75133	1	0.620397	1	-1.59591	0.94875
AV356131	7.33549	9.76242	6.30498	3.29703	13.1132	4.00159	3.64138	3.0606	12.7082	17.2439	9.077	2.01434	12.2494	10.0874	11.5757	46.5963	34.3941	2.53619	17.6066	16.1209	13.6316	4.5615	9.70285	4.86865	25.8564	8.12469	16.5217	2.86797	5.91981	2.27559	6.06505	4.81788	6.25694	16.3898	9.03813	1.06877	4.94963	0	4.865	15.5185	25.1727	2.77891	5.92837	6.57024	3.35434	5.25608	15.2892	5.67104	2.92924	10.6369	6.90786	10.0381	11.5309	13.1605	4.77436	12.9693	5.13433	3.99279	7.67603	2.59347	2.73438	7.76251	0	0	6.24327	2.67169	4.11261	3.98312	4.424	5.09698	16.1953	0	1.88999	1.99319	0	0	0	4.46951	3.18843	0	1.93842	3.72792	0	1.25753	0	0	0	0	0	0	0.385556	1.67757	0.856958	1.26278	1.31978	0	0	0	4.08286	0	0	0.955854	0.632191	0	0	11.3024	9.42663	1.21858	0	2.00256	1.32265	2.36077	0.0638351	2.82241	0	3.90512	3.03327	5.09424	1.34073	6.87758	0.847862	0	6.77944	15.9007	11.9531	4.70054	0.977529	0.847824	2.82658	2.3985	8.57871	10.6088	4.4262	5.04895	7.40427	8.17677	2.26112	0.532435	1.6455	0.594162	-0.334245	0.983442	0.259175	0.999457	-1.06731	0.611723	-0.90277	0.56378	-0.43869	0.999877	1.59178	0.231673	0.953866	0.540308	0.23298	0.99001
Aven	24.239	8.6215	8.59965	13.3482	26.9104	25.2473	26.3226	7.46958	6.759	51.753	25.9312	20.218	32.16	60.0127	26.3524	15.2295	32.3918	42.5505	31.3928	18.6358	20.5226	21.9058	30.932	32.1119	28.7185	30.4916	27.9942	10.6676	27.7816	33.7316	11.8659	41.6311	38.9463	23.4247	35.0375	21.4716	36.453	29.2135	11.9042	25.6125	27.7115	39.7845	40.9228	24.8397	19.2074	28.1248	15.2676	23.019	3.58858	5.6154	12.6929	7.73146	4.02991	16.5753	27.1977	2.43308	22.3026	12.1381	12.3139	18.848	22.8433	18.5959	10.0307	22.4146	19.1604	9.52329	15.5569	12.6894	8.21293	18.8919	9.70863	13.822	4.13037	17.4183	19.4653	20.3818	28.7834	16.546	28.3233	17.3924	12.3574	30.8312	18.6284	13.4173	25.9588	21.8019	13.2529	32.3738	17.6944	15.2082	17.5642	22.1787	10.4354	19.3041	21.2718	17.8992	13.8707	23.7254	25.973	27.5709	37.0718	34.202	9.6936	11.3198	10.9887	12.6256	8.36234	7.37679	5.77835	18.0342	30.5959	22.016	1.91505	19.3428	8.21882	13.5479	4.75574	18.7884	12.9237	34.4985	16.305	7.78817	19.0412	27.8277	28.5256	27.4374	19.4062	23.1324	13.6791	13.8084	11.3192	12.559	17.6892	14.4785	26.1596	30.0985	0.498167	0.999915	0.136749	0.998692	0.326238	0.975073	-0.164062	0.999457	0.465375	0.784511	0.158375	0.905184	0.301571	0.999877	-0.231946	0.523105	-0.645268	0.0316071	0.167138	0.979628	Down
Avil	0.871754	0	2.4984	0	0.459551	0.160063	0	0	0	0.308687	0	0	0	0	0	0.4972	0.742783	0	0	0.720069	0	0	0	0	3.17421	0	0	0	0	0.529207	0.158494	0.477543	0	0	0	2.85362	0.297402	0	0	0	0	0	0	0	0	0	0.667085	0	0	0	0	0.555298	0.15045	0	0	0	0	0	0.139564	1.04593	0.436224	0	0	0	0	1.02343	0.312214	0.185008	0	0.170968	0.23549	0	0.0212358	0.243612	0	0	0	0	0	0	0	0	0	0.306182	0	0	0	0.351292	0	0	0	0.533771	0.0108476	0.30746	0	0	0.953953	0	4.34141	0	0	0	0	2.62821	0	0	0.325805	0	0	0.033376	0	0	0	0	0.422868	0	0	2.73884	0	0	1.05439	0	0.569967	0.154867	0.389428	0.194207	0.0693378	0.561367	0.298739	0.42161	0.203731	0.0376125	0.324343	0.192711	0.450146	0	1.26272	1	1.63817	1	-1.50875	0.971621	-2.41994	0.999457	-1.51769	1	0.103382	1	1.82993	1	1.24458	1	1.21381	1	-2.79205	1
Avl9	38.3253	13.6157	53.5387	25.8961	37.0526	21.3525	50.7443	29.7606	35.5334	63.2702	32.2368	57.1263	71.0316	78.716	38.5747	24.7844	29.0223	74.3381	22.4603	46.4283	9.74607	41.9128	26.9868	42.7912	4.80973	54.8443	54.9977	68.2386	53.7884	52.4761	46.9777	36.9512	63.4846	42.9754	46.1877	23.0855	54.4034	54.6143	35.3143	70.562	26.6636	68.7752	65.7239	75.4836	47.0463	13.9878	43.6403	49.9808	34.2537	49.5343	46.9007	33.1897	74.6769	41.975	65.4462	19.6254	15.769	49.0741	30.3391	10.7901	43.5373	37.533	32.6265	41.971	30.2045	68.8607	48.3717	23.3546	34.7785	30.8063	14.2686	77.749	11.6266	12.7343	26.6176	8.26707	21.3788	7.10058	22.3847	16.2483	9.72515	24.4048	31.3724	13.472	9.79911	24.5493	19.7854	21.2642	19.7566	35.2151	38.0522	6.15471	31.024	13.067	31.3199	41.3051	19.5177	17.0047	31.4995	15.7754	14.3199	31.2355	13.5078	24.0356	21.4541	32.7273	26.8246	6.8763	5.68114	5.62942	7.30191	3.93105	49.919	13.4146	11.7319	39.6729	24.8837	24.8796	11.561	16.8401	6.28287	14.9165	34.3607	46.0056	37.9315	53.6528	21.7932	24.6069	14.7969	21.4102	42.9166	50.4309	29.9019	36.2775	46.7347	49.6134	0.30376	0.999915	0.0948873	0.998692	0.694863	0.266924	0.414847	0.999457	-0.435183	0.703231	-0.19025	0.758659	0.28234	0.999877	-0.339184	0.461235	0.0430661	0.941547	0.171898	0.978871
Avp	0	0	0	0	0	0	0	0	0	0	0	0	0	0	0	0	0	0	0	0	0	0	0	0	0	0	0	0	0	0	0	0	0	0	0	0	0	0	0	0	0	0	0	0	0	0	0	0	0	0	0	0	0	0	0	0	0	0	0	0	0	0	0	0	0	0	0	0	0	0	0	0	0	0	0	0	0	0	0	0	0	0	0	0	0	0	0	0	0	0	0.235617	0	0	0	0	0	0	0	0	0	0	0	0	0	0	0	0	0	0	0	0	0	0	0	0	0	0	0	0	0	0	0	0	0	0	0	0.0112199	0	0	0	0	0	0	0	0	0	NA	1	NA	1	NA	1	NA	1	NA	1	NA	1	-0.195362	0.999877	-0.358977	1	-0.163929	1	NA	1
Avpi1	45.4163	33.894	29.2195	20.6891	28.8021	37.967	28.5437	23.1471	18.2148	33.9769	58.2539	33.9773	65.419	54.8303	59.0531	76.6121	60.3161	58.4709	56.6943	41.0439	48.8377	121.771	39.7729	63.7688	33.6036	40.7409	33.4907	49.8031	102.879	58.996	57.2481	53.9517	58.6216	25.0317	47.3028	55.0203	69.9533	109.519	21.3543	33.526	76.4147	98.678	91.7618	86.7907	57.9639	74.5446	9.14552	67.2424	16.2783	41.5324	8.4263	38.9029	26.5974	90.2375	61.0903	49.369	68.6084	27.875	51.9715	24.4299	22.6517	32.5108	65.2745	30.2801	15.2314	41.088	38.2409	50.6814	63.077	36.1063	16.4522	58.2686	165.066	28.7241	31.9873	43.611	32.0353	71.4131	40.3648	11.4739	77.0853	36.7156	56.805	102.921	63.859	48.4228	34.8731	63.529	176.741	252.598	188.794	93.4208	93.9616	62.9304	31.3754	25.7274	62.4017	38.4606	94.9724	26.4925	35.3722	96.1128	132.76	82.3032	149.797	61.8158	102.39	87.4879	215.408	146.788	205.164	551.778	131.468	70.3967	105.37	124.2	281.964	180.292	30.2873	182.245	58.3394	183.26	32.076	48.3801	53.8195	63.5833	79.9385	56.7807	173.569	134.782	30.2546	56.8235	39.1073	38.8943	51.6724	81.0256	0.799043	0.666616	0.733849	0.767716	0.994858	0.0399299	0.37672	0.999457	0.437321	0.862847	0.317322	0.857904	0.029232	0.999877	1.18186	0.00079777	1.35723	6.07e-05	0.706228	0.501811	Up		Up
Avpr1a	0	0	0	0	0	0	0	0	0	0	0	0	0	0	0	0	0	0	3.3147	0	0.193204	0	0	0	0	0	0	0	0	0	0	0	0	0	0	0	0	0	0	0	0	0	0	0	0	0	0	0	0	0	0	0	0	0	0	0	0	0	0	0	0	0	0	0	0	0	0	0	0	0	0	0	0	0	0	0.472718	0	0	0	0	0	0	0	0	0	0	0	0	0	0	0	0	0	0	0	0	0	0	0	0	0	0	0	0	0	0	0	0	0	0	0	0	0	0	0	0	0	0	0	0	0	0	0	0	0.35079	0	0.0225104	0	0	0	0	0	0	0	0	0	NA	1	3.33149	1	NA	1	NA	1	NA	1	NA	1	-0.367318	0.999877	0.112374	1	-0.334558	1	NA	1
Avpr1b	0	0	0	0	0	0	0	0	0	0	0	0	0	0	0	0	0	0	0	0	0	0	0	0	0	0	0	0.65614	0	0	0	0	0	0	0	0	0	0	0	0	0	0	0	0	0	0	0	0	0	0	0	0	0	0	0	0	0	0	0	0	0	0	0	0	0	0	0	0	0	0	0	0	0	0	0	0	0	0	0	0	0	0	0	0	0	0	0	0	0	0	0	0	0	0	0	0	0	1.58973	0	0	0	0	0	0	0	0	0	0	0	0	0	0	0	0	0	0	0	0	0	0.90669	0	0	0	0	0	0.109357	0	0.158973	0	0.090669	0	0	0	0	0	0	NA	1	NA	1	2.1154	1	NA	1	NA	1	NA	1	0.96148	0.999877	NA	1	0.791004	1	NA	1
Avpr2	0	0	0	0	0.331304	0	1.66585	0	0	0	0	1.8225	0	0	0	0	0	2.53619	0	0.494376	0	0	0	1.19599	0	0	0	0	0	0.444534	0	0	0	1.10684	0	0	0	0	0	5.55221	3.91095	0	0	1.17628	0	0	0	0	0.367506	0.151184	0	0	0	0	0	0	0	0.883738	0	0	0	0	0	3.18059	0	0	0	0	1.32397	2.36149	0	0	0	0	0	0	0	0	0	0	0	0	0	1.60745	0	0	0	0	0	0	0	0	0	0	4.33643	0	0	0	0	0.277932	0.833319	0	0	0	0	0	0	0.816017	0	0	0	0	0	0	0	0	0	0	0	0	0	0	0.285308	0.18225	0.422656	0.0740889	0.0765454	0.544769	0.0816017	0	0.0864482	0	0.176748	0.686606	0.951294	0.847872	-1.83791	1	-2.00427	1	-2.95052	0.961358	-0.741104	0.999457	1.0563	1	1.29948	1	0.418192	0.999877	0.20452	1	-1.02505	1	0.523499	1
AW011738	13.661	18.9974	11.3447	12.0358	12.6002	23.7214	19.6805	4.91194	10.1169	21.8423	16.7575	12.1713	8.67488	16.3574	7.30753	1.23219	21.2177	18.6272	5.68234	33.4563	23.2918	33.9143	9.16135	1.17483	10.6632	10.687	16.1701	27.759	34.4029	8.92243	21.925	8.96719	21.5162	27.4583	29.5589	11.8206	20.1915	24.9926	23.3671	15.5398	28.6298	34.5164	10.7478	32.4697	5.88612	24.8091	9.34995	14.9175	24.2662	21.9001	14.2221	25.2127	15.5071	22.7437	11.3082	3.16193	4.96211	16.4609	11.5946	9.19989	8.44785	25.3668	22.4455	3.95425	3.16469	3.2642	8.79583	14.0062	26.1458	9.03992	16.099	0	0	0	0	0	0	0	0	0	0	0	0	0	0	0	0	0	0.416715	0	0	0	0	1.95457	0	0	0	0	0	0	0	0	0	0	0.959328	0.352855	0	0	0	0.066752	0.393516	0	0	0	0	2.15981	4.36575	0	0.5275	0.674489	0.489151	0	16.0059	12.059	16.2828	20.5821	0.0198436	0.195457	0.177245	0.82167	18.3114	13.1802	10.1331	13.2282	21.847	22.8432	-0.665096	0.999915	-0.390443	0.989485	0.208699	0.984449	-0.183005	0.999457	-0.88497	0.288991	-0.323596	0.836931	0.961438	1	1.21107	1	3.25945	0.226798	0.162972	0.987094
AW046200	0	0	0	0	0	0	0	0	0	0	0	0	0	0	0	0	0	0	0	0	0	0	0	0	0	0	0	0	0	0	0	0	0	0	0	0	0	0	0	0	0	0	0	0	0	0	0	0	0	0	0	0	0	0	0	0	0	0	0	0	0	0	0	0	0	0	0	0	0	0	0	0	0	0	0	0	0	0	0	0	0	0	0	0	0	0	0	0	0	0	0	0	0	0	0	0	0	0	0	0	0	0	0	0	0	0	0	0	0	0	0	0	0	0	0	0	0	0	0	0	0	5.71132	0	0	0	0	0	0	0	0.571132	0	0	0	0	0	0	NA	1	NA	1	NA	1	NA	1	NA	1	NA	1	NA	1	NA	1	1.46706	1	NA	1
AW047730	0	0.516644	0.42891	0	0	0	0	0.374549	0	2.48014	0	0	0	0	0	0	2.02381	1.2681	0.548863	0.892026	4.29342	0	0	0	5.26165	0.864783	0	0	0	0.423365	0	0	0	0	0.611119	0	0	0	1.81899	0.829641	0	0	0	0	0	3.21975	0	0	0	0	0	0	0	0	0.504258	0	0	0	0	0	0	0	0	0	0	0	0	0	0	0	0	0	0	0	0	0	0	0	0	0	0	0	0	0	0	0	0	0	0.416715	0	0	0	0	0	0	0	0	0	0	0	0	0	0	0	0	0	0	0	0	0	0	0	0.468124	0	0	0	0	0	0	0	0	0	0.135079	0.48785	1.31288	0.0705609	0.0198436	0	0	0.0468124	0	0.126064	0	0	0.465679	0.536625	3.35706	1	4.41075	1	-0.200859	1	0.325953	1	NA	1	NA	1	-0.195373	0.999877	-0.634145	1	0.445676	1	0.317411	1
AW112010	0	0	0	0	0	0	0	0	0	0	0	0	0	0	0	0	0	0	0	0	0.880152	0	0	0	0	0	0	0	0	0	0	0	0	3.32053	0	0	0	0	0	0	0	0	0	0	0	0	2.6791	0	0	0	0	0	0	0	0	0	0	0	0	0	0	0	0	1.75148	0	0	0	0	0	0	0	0	0	0	0	0	0	0	0	0	0	0	0	0	0	0	0	0	0	0	0	0.511984	0	0	0	0	0	0	0	0	0	0	0	0	0	0	0	0	0	0	2.3611	0	3.76627	0	0	0	0	0	0	0	0	0	0	0	0.0880152	0	0.0243802	0	0.23611	0.376627	0.446517	0	0	0.175148	0.474362	0	NA	1	0.479331	1	NA	1	-1.02746	0.999457	-1.22114	1	-1.27258	1	-0.195368	0.999877	0.900899	1	0.452848	1	-0.269689	1
AW146154	4.41193	8.47081	15.3764	5.53773	9.56506	13.3066	13.1346	16.8654	3.3687	19.426	3.21186	4.80671	6.21006	1.21561	24.9512	1.66454	3.14337	12.9154	13.8077	8.03898	29.0665	18.0339	3.12746	17.4213	18.0768	16.2173	16.053	21.9384	4.30435	10.3407	4.49067	9.85861	13.1523	16.8262	22.5042	4.77741	6.64907	19.9984	11.4414	7.61568	19.9869	24.6024	22.2634	4.01632	8.63156	6.67405	5.54111	16.0085	24.1365	16.8786	1.93548	9.96333	6.4586	4.95418	2.91826	4.23377	25.0366	14.1611	4.98137	13.5223	8.04355	13.7443	21.4467	4.65269	9.55867	4.96633	7.95608	7.77034	13.0783	17.4173	11.0145	0.615513	15.9269	2.32539	6.42607	11.4881	0.96677	4.68969	9.37901	4.59837	12.4235	1.994	11.5139	13.1002	1.12053	7.53318	5.76982	14.6774	0.876171	1.50693	1.91707	12.0262	1.89832	1.86672	0.543441	10.2954	2.60967	5.16389	2.7255	1.43413	17.3133	5.87795	6.12172	9.46591	5.2436	8.1267	2.15032	3.75368	2.32214	4.35	4.64568	3.1833	10.3945	1.16601	10.485	15.7732	11.0173	7.07716	3.71448	2.8417	2.76099	28.059	9.97188	8.48635	15.2758	10.6808	6.70832	4.97284	4.9363	9.32893	12.4106	4.6412	13.149	11.1605	12.8303	14.3624	-1.09602	0.980847	0.180284	0.998692	-0.31027	0.974766	-0.653804	0.999457	0.363681	0.889546	0.251327	0.8898	-0.516323	0.999877	0.180592	0.809156	0.689803	0.278311	-0.565608	0.866901
AW209491	84.8047	16.9309	43.4486	35.7765	49.1826	63.6946	47.3058	36.8235	104.473	40.4274	35.5024	78.1863	77.9245	33.9731	68.3653	56.6808	29.2376	46.9728	42.7144	26.6963	25.0736	63.4155	14.057	73.5802	41.3185	32.7443	20.7826	67.7306	104.25	65.6005	53.0216	60.5524	40.1913	54.2673	10.7428	79.2601	53.8298	39.1698	65.9143	52.4482	17.0267	37.5635	93.0306	54.8933	105.672	66.4739	38.8201	58.5468	48.0243	76.0239	101.49	96.1307	91.2371	67.4722	87.5906	47.1503	69.5772	60.4029	64.6719	23.7361	92.1178	64.2433	54.4061	67.5339	50.1722	130.988	73.3488	84.2767	46.9741	55.3081	59.2366	12.807	11.2231	8.68145	12.7311	19.0186	14.7103	11.1738	28.9259	17.5024	11.5865	13.0802	33.3782	11.613	13.3365	20.3617	15.7841	32.5384	10.2042	14.6204	16.3754	13.268	17.0632	23.4328	9.44921	8.0412	6.64478	8.38721	15.1465	5.05837	18.8703	19.161	17.0376	21.3419	15.262	12.0081	19.3854	7.33327	14.5809	11.2255	11.8273	7.81937	14.1076	11.3986	14.4968	7.7666	35.6626	20.9795	10.4291	14.2306	13.1853	16.3984	48.7348	56.1594	38.7355	65.2244	16.3295	13.1255	13.7821	15.8655	69.8393	73.3625	62.1012	68.6488	50.8046	62.4434	-0.154958	0.999915	-0.584885	0.923844	0.356462	0.954794	0.066742	0.999457	-0.296979	0.858432	-0.0820106	0.952033	-0.314365	0.999877	-0.147773	0.641227	-0.172383	0.595158	0.400269	0.931388
AW495222	1.10564	0.688859	3.04526	1.41911	0	6.3812	8.17975	1.10224	0	5.51379	0	0	5.45247	0.661121	0	1.81586	0	1.20416	1.64659	5.50262	3.34887	0	23.9809	0	22.5745	3.41643	1.66175	0	0	0	1.54268	3.77789	2.55385	0	8.96308	0	0	1.63252	0	3.02074	3.60844	0	1.26884	0	0	0.98085	2.3348	0	0	0	0	0	0	0.67212	0	0	0	3.40718	0	0	0	0	0	1.03154	0	0	0.818216	0	0	0	0	1.4038	0.169886	0	0	0	0	0	0	0	3.55744	0	0	2.39478	2.68047	0	0	0	0.138905	0	1.11383	0.457518	0.184409	0	0	1.44674	2.89475	0	0	0	0	0	0	0	0	0	0	1.08802	0	0.534016	0	0	0.414928	0	0	0	0	0	0	0	0	0	2.97426	1.45455	6.33358	1.3124	0.567459	0.452591	0.162204	0.0414928	0.389133	0.16803	0.681436	0.184976	1.94519	0.976356	-2.12328	1	-0.279435	0.998692	-2.55672	0.484866	-0.137712	0.999457	1.28542	1	-0.702896	1	-0.495206	0.999877	-0.819346	1	-1.43205	1	-0.601181	1
AW549877	6.6551	6.40423	0.85782	3.57445	4.22145	3.38267	0	6.16401	4.1461	6.65274	17.9069	2.65381	0.704233	1.57816	0	1.46998	1.83004	4.58219	4.97205	1.39715	0	3.58555	4.49779	3.85259	1.10828	0	0	4.49773	2.07246	0	8.19943	0	2.88373	5.33201	0.911318	0	0.169944	13.9086	2.51861	3.53129	0	0	4.64887	1.61077	0	1.31135	3.83036	2.11719	5.80443	1.68462	3.73195	1.44164	2.41794	1.48517	10.8147	7.83515	10.2256	9.34845	4.27281	6.36094	0.574539	8.87143	6.33628	4.8676	6.69537	3.2642	8.46208	2.86219	10.1182	2.69274	3.42532	8.82236	17.063	1.51704	4.06031	9.65224	2.39495	3.95211	9.89398	2.64021	3.31514	4.03135	3.30236	6.94376	7.03075	3.17944	2.35435	1.49299	5.08606	7.64152	2.42043	3.77997	4.13292	3.84325	10.7025	5.08042	1.52413	2.77381	1.896	3.65759	5.08763	5.83401	23.507	4.36217	5.09098	2.66847	1.4987	4.40649	0	2.90371	2.02224	0.512746	3.61732	4.58777	6.9719	0.359969	1.61413	0.569679	3.24193	3.59359	2.88056	3.25589	3.5851	4.3106	2.39956	2.94223	5.26544	4.45322	4.69725	3.06927	3.1017	5.63825	6.15647	5.75954	3.7674	1.26183	2.17657	0.793383	2.02224	0.835206	0.559126	0.984449	0.483136	0.999457	1.31523	0.260575	0.785188	0.122115	-0.0751491	0.999877	-0.50365	0.327247	-0.926385	0.0339878	-1.83059	0.723644
AW551984	0.595345	4.7359	1.44757	2.8809	0.512987	2.31558	0	1.70152	2.90443	0	0.300776	0	0	0	6.11117	5.97721	0	2.39766	0	0	0	1.08203	4.13311	0	0	0.384348	0	0	3.74106	0	9.59418	0	0	0	0	0.822954	0	4.47869	0	0	0	0	0	0	0	0	0	0	1.88076	0	0	0	0	0	0	0	0	0	1.8036	0	0	0	0	0	0	0	0	0	0	0	0	0	0	0	0	0	0	0	0	0	0	0	0	0	0	0	5.28347	0	0	0	0	0	0.488141	0	0	0	0	0	2.97327	0	0	0	2.96076	0	0	0	0	0	0	0	0	0	0	0	0	0	0	0	0	0	0	0	1.78404	1.69951	0.799715	2.22254	0.251594	0.346141	0.296076	0	0.313461	0	0.36072	0	0.757378	0	0.63503	0.999915	-0.384746	0.998692	0.639484	0.988976	-2.13582	0.999457	-2.85588	1	-3.47293	1	1.74625	0.999877	0.660679	0.905823	-0.334558	1	-3.66744	1
AW554918	10.5461	16.7156	6.13341	20.0916	4.18939	19.9546	9.48253	3.44585	10.2033	23.3325	16.199	12.7681	23.2397	21.4331	22.4723	16.4833	24.641	16.1975	21.9545	26.4061	10.8194	16.2941	14.068	5.38727	28.5786	16.0999	12.9532	12.2444	13.9758	4.19132	17.0434	14.5385	12.9502	7.20513	11.6756	13.7551	27.7646	19.7191	6.38262	18.9328	14.9199	25.214	13.4881	10.7773	11.9859	11.525	3.18479	21.3555	4.77757	2.95889	2.10658	8.85274	6.07173	10.9274	4.21645	19.2717	6.35064	11.1372	1.61036	17.6527	8.59681	5.23543	5.86375	8.23086	2.5296	5.79585	3.84346	4.11371	7.86848	1.99819	9.91201	1.31741	4.54446	0.132879	3.56515	3.78174	1.21945	3.31361	3.31991	4.24634	2.37897	0.997001	2.48231	1.62932	1.04363	0	2.26592	4.50093	1.64549	3.95435	5.56914	5.00002	9.42654	2.76714	4.89097	1.00936	2.48905	1.67744	5.37559	2.45692	8.34416	2.9994	3.9512	0	2.21299	0.562363	2.53042	0.46785	1.35008	1.7133	0.940066	5.99271	3.73435	3.78137	0.986692	2.08346	2.18829	0.843562	2.30781	0	1.31527	3.25589	12.4447	17.4218	16.8759	12.4906	2.70991	4.14366	1.9721	2.04967	7.20601	10.1218	9.06954	5.53913	15.0621	14.6517	0.454729	0.999915	0.199711	0.997898	-0.00479583	0.999289	0.172457	0.999457	0.319164	0.92658	-0.328552	0.881443	0.908997	0.999877	-0.313715	0.669609	0.0980169	0.8979	-0.247771	0.978871
AW822073	83.0931	3.3259	0.278792	0	3.07792	0	0	0	0	3.44878	2.39547	0	0.224074	1.48219	0	9.55489	1.51786	0	0.312098	0	0	0	9.48183	0.60329	0.344321	3.99295	1.4061	1.37578	0	0	10.8621	0	0	0	1.67254	0	0	0	1.95892	0	1.83663	3.45486	0	0.604038	3.35434	0	2.88353	5.78986	6.22598	0.485948	4.56603	4.52782	0	17.8112	2.88607	0	0	0	2.00758	0.587	2.63862	3.42275	5.15494	14.7103	5.50054	0.323188	2.7884	0	3.68129	0	1.01689	0	0.467188	0	0	0	0	0	0	1.73814	0	0	0	0	0	0	0	0	0	0	0	0	0.509836	0	0	0	0	0	0	1.53419	0	0	0	0	0.904821	1.96276	1.93311	0.446089	0	0.233632	2.55785	0.427288	0	0	0	0	2.98994	0	0	0	1.18483	0	12.8251	1.86233	1.61406	2.03965	0.105016	0.204402	0.846555	0.417477	4.07986	5.17431	1.04664	3.65982	0.518779	1.54164	4.99681	1	4.98684	1	1.06038	1	-2.21733	0.999457	-3.96356	0.0489494	-0.364897	0.931005	0.136602	0.999877	3.92716	0.035529	1.65861	1	1.15598	1
AW822252	0	0	0	0	0	0	0	0	0	0	0	0	0	0	0	0	0	0	0	0	0	0	0	0	0	0	0	0	0	0	0	1.10365	0	0	0	0	0	0	0	0.351002	0	0	0	0	0	0	2.39935	0	0	0	0	0	0.848967	0	0	0	0	0.244891	0	0	0	0	0	0	0	0	2.51925	1.05563	0	0	0	0	0.0955611	1.66099	0	0	1.54903	0	6.30015	0	1.28861	6.54553	0.520842	3.33519	0	3.36777	2.81859	0	0.833431	2.06268	2.78457	2.30938	1.21493	3.32715	0	2.81498	0.427634	0	0	0	0	0	0.874531	0	0	0	10.1543	0	3.94224	3.03721	0.196758	0.747754	0	0	4.49975	1.72349	0	2.92508	1.78031	0	2.63055	0	0	0	0	0.183942	1.68916	0.77847	1.89528	1.35592	0.399892	0.212242	0.0489782	0.357488	0.0501431	0	NA	1	NA	1	0.39611	1	0.512972	0.999457	-0.00726113	1	0.996947	1	-0.222206	0.999877	0.0237963	0.987569	-0.274833	0.854449	-0.269689	1
Awat1	0	0	1.47974	0	0	0	0	0	0.723408	0	0	2.0996	0	0	0	0	0	1.32138	0.764103	0	0	0	0	0	0.989923	0	0	0	0	0	0.697375	0	0	0	0	0	0	0	0	0	0	0	0	0	0	0	1.49556	0	1.50245	1.22027	0	0	0.333139	0.292697	0	0	0	0	0	0	0	0	0	0	0	0	1.41035	0.816213	0	0	0	0	0	0.520444	0	0	0	0	2.49815	1.30911	0.506633	0	0	0	0	0	0	0	0	0.523685	0.0749692	0	0.303732	0	0	0	0	0	0	0	0	0	0	0	0	0	0	0	0	0.133504	0	0	0	0	0	0	0	0	0	0	0	0	0.211391	0.282301	0.30754	0.116229	0.258714	0.0303732	0.0133504	0	0.703047	0.156459	0	0.222656	0	0	2.0383	1	2.24012	1	-0.432355	1	-0.0921637	0.999457	-2.52532	1	-1.50252	1	-0.856434	0.999877	-1.16588	1	-1.34723	1	NA	1
Awat2	0	0	0	2.16601	0	0	0	0	0	0	0	4.02868	0	1.93005	0	0	0	4.12397	4.06804	0	0	0	10.1007	0	0.850042	0	0	0	0	1.51353	0	0	0.308591	0	0	0	0	1.31031	1.07633	0.797731	0	0	0	0	0	0	2.87277	0	0	0	0	0	6.22218	0	0	0	0	0	0	0	0	0	0	0.623225	0	0	0	0	0	1.60282	0	0	0	1.32879	0	1.58306	0	0.495389	0	0	0	0	0	0	0.604205	0	0	0	2.5644	0	0	0	0.195256	0	0	0	0	0	0.603273	0	0	0.428486	0.284486	2.0066	0	0	0.59731	0	0	0.222507	0	0.737072	0	0.512174	0	0	0	1.35846	0	0.762947	0	0	0.30943	0.595873	1.91428	0.303687	0.313135	0.122702	0.384797	0.263359	0.478795	1.55554	0	0.222605	0.45491	0	3.89045	1	5.19345	0.814683	0.190209	0.998739	2.24146	0.999457	-2.25512	1	-1.24309	1	-0.205051	1	0.63415	0.817636	0.112808	1	-2.16639	1
[truncated: 32,398,630 more chars]
