## Supplementary material for "*Nr5a2* is essential for morula development": Table S3

Table S3: GO terms enrichment for Nr5a2/Esrrb target genes
ID	Description	GeneRatio	BgRatio	pvalue	p.adjust	qvalue	geneID	Count
GO:0000070	mitotic sister chromatid segregation	53/3163	161/28814	7.012430847471118e-14	3.3405900966358664e-10	2.2114301511963827e-10	Ube2c/Haspin/Smc1b/Vps4b/Anapc1/Cenpe/Phf13/Pttg1/Sgo2a/Chmp4b/Tpr/Mad1l1/Khdc3/Chmp4c/Xrcc3/Ncaph/Rec8/Nek6/Ncapd3/Ncapg2/Chmp1b/Chmp6/Sgo1/Racgap1/Nusap1/Ncapd2/Cul3/Spdl1/Plk1/Zwilch/Kif22/Rb1/Smc5/Aurkb/Kifc5b/Cep192/Baz1b/Dsn1/Kif18b/Anapc4/Chmp2a/Pds5a/Anapc7/Cdc20/Ncapg/Kif2c/Psrc1/Vps4a/Slf2/Incenp/Ino80/Smc1a/Prc1	53
GO:0001824	blastocyst development	52/3163	158/28814	1.2154229931365713e-13	3.3405900966358664e-10	2.2114301511963827e-10	Tead4/Nle1/Spic/Ubtfl1/Tjp1/Cnot3/Setdb1/Stmn3/Crxos/Rrm2/Rtn4/Mfn2/Arhgdig/Rbbp8/Suds3/Kdm4c/Asf1b/Hbegf/Tfap2c/Cdh1/Esrrb/Grn/Ccnb1ip1/Nbn/Elf3/Klf4/Pelo/Coprs/Ncapg2/Lats2/Cdx2/Eomes/Med21/Taf8/G2e3/Cul3/Bnip2/Zp3/Palb2/Prdm14/Brca2/Hormad1/Furin/Uspl1/Thoc5/Ube2a/Phf6/Sp3/Tet1/Pnldc1/Smim14/Sox17	52
GO:0070646	protein modification by small protein removal	47/3163	153/28814	2.802128498018529e-11	5.134433451202618e-8	3.3989327079473875e-8	Usp29/Usp38/Taf12/Usp16/Usp34/Sgf29/Park7/Itch/Usp37/Usp39/Stambp/Usp17ld/Usp17lc/Tor1a/Desi1/Usp20/Tada1/Usp33/Kat2a/Usp28/Taf6l/Uchl3/Tada3/Usp22/Eny2/Usp2/Usp17lb/Supt7l/Tnip1/Epop/Zc3h12a/Tank/Cops7b/Usp12/Taf7/Usp47/Supt3/Senp3/Uspl1/Usp1/Hint1/Cops4/Usp21/Usp7/Senp7/Dnajb2/Usp49	47
GO:1902850	microtubule cytoskeleton organization involved in mitosis	45/3163	148/28814	1.0723305051623051e-10	1.4736501967192978e-7	9.75538567459497e-8	Poc1a/Hspa1a/Kifc2/Vps4b/Itgb1/Cenpe/Mcph1/Chmp4b/Bora/Tpr/Stil/Pcnt/Rcc1/Ccdc61/Cenpa/Khdc3/Rae1/Tacc2/Setd2/Chmp4c/Tacc1/Ralbp1/Chmp1b/Chmp6/Racgap1/Nusap1/Spast/Spdl1/Plk1/Nde1/Aurkb/Kifc5b/Cep192/Aurkc/Spry2/Drg1/Chmp2a/Spc25/Cdc20/Fsd1/Kif4/Psrc1/Plk2/Smc1a/Prc1	45
GO:0051701	biological process involved in interaction with host	45/3163	151/28814	2.2371258444383075e-10	2.1737245869060218e-7	1.438979327850429e-7	Grk2/Ctsb/Vps4b/Thoc7/Chmp4b/Zfp639/Spint1/Cd4/Npc1/Nectin2/Nbn/Uvrag/Hyal2/Ddb1/Chmp4c/Bad/Snx3/Gsn/Phb/Thoc6/Tpcn2/Lgals1/Trim38/Chmp1b/Chmp6/Vamp8/Fuca2/Pglyrp1/Itgav/Ifitm3/Kpna6/Ciita/Chmp2a/Ly6e/Thoc5/Triml1/Slc3a2/Ceacam1/Cd74/Fbln1/Vps4a/Ifitm2/Trim59/Ifitm1/Trim14	45
GO:0032465	regulation of cytokinesis	35/3163	101/28814	2.372630074847395e-10	2.1737245869060218e-7	1.438979327850429e-7	Cdc25b/Cdc14a/Kif13a/Cspp1/Klhl21/Birc6/Gipc1/Plk5/Uvrag/Sh3glb1/Setd2/Pkp4/Chmp4c/Rab11fip4/Ccp110/Pdxp/Cdc42/Racgap1/Cul3/Spast/Plk1/Aurkb/Brca2/Pin1/Pik3r4/Aurkc/Klhl9/Drd3/Fsd1/Kif20b/Vps4a/Plk2/Incenp/Ahctf1/Prc1	35
GO:0007034	vacuolar transport	45/3163	152/28814	2.8425120891545505e-10	2.2321841362975094e-7	1.477678840933426e-7	Igf2r/Rbsn/Mon1a/Hspa1a/Vta1/Hook2/Vps4b/Vps13d/Tgfbrap1/Chmp4b/Snx27/Lamp2/Kif13a/Psap/Grn/Trak1/Vps37c/Tmem50b/Scyl2/Stx7/Ap3b1/Chmp4c/Ndfip1/Scarb2/Mon1b/Mvb12a/Aktip/Uevld/Tpcn2/Cdx2/Chmp1b/Chmp6/Vps29/Ptpn23/Hook3/Plekhm1/Pik3r4/Rab12/Nedd4/Chmp2a/Cacng7/Rab34/Gnptab/Vps4a/Bin1	45
GO:0010769	regulation of cell morphogenesis involved in differentiation	39/3163	122/28814	3.5772701965406994e-10	2.4580317837980283e-7	1.627187245979105e-7	Dmtn/Numb/Mfn2/Fbxo31/Kalrn/Pdpn/Braf/Caprin1/Net1/Coro1c/Crkl/Ankrd27/Sgk1/C1qbp/Actn4/Baiap2/Rreb1/Sh3glb1/Actr3/Fermt2/Parp6/Itgb1bp1/Dab2/Triobp/Arpc2/Carmil1/Lims1/Ilk/Cdc42/Cux2/Ttc3/Marcks/Ptk2/Mpl/Epha4/Caprin2/Cask/Fbln1/S100a10	39
GO:0001837	epithelial to mesenchymal transition	45/3163	155/28814	5.736942202129953e-10	3.5039968094564835e-7	2.3196034143582742e-7	Rflnb/Mad2l2/Ctnnb1/Efna1/Rtn4/Smad7/Pdpn/Mark1/Spred2/Wwtr1/Axin2/Ell3/Dag1/Trip10/Ezh2/Pef1/Fermt2/Pofut2/Glipr2/Tcof1/Gata3/Fgfr2/Dab2/Epb41l5/Tcf7l2/Tbx20/Eomes/Snai1/Foxa1/Sfrp1/Spred3/Il17rd/Gcnt2/Rgcc/Spry2/Epha4/Pten/Gsc/Adam15/Pdcd4/Loxl2/Sdcbp/Fam83d/Ovol2/Smad3	45
GO:0010717	regulation of epithelial to mesenchymal transition	33/3163	95/28814	7.138116163216581e-10	3.923822454920155e-7	2.5975229027620757e-7	Mad2l2/Ctnnb1/Efna1/Smad7/Pdpn/Mark1/Spred2/Wwtr1/Axin2/Ell3/Dag1/Ezh2/Fermt2/Pofut2/Glipr2/Gata3/Dab2/Tcf7l2/Tbx20/Snai1/Foxa1/Sfrp1/Spred3/Il17rd/Gcnt2/Rgcc/Spry2/Epha4/Pten/Loxl2/Sdcbp/Ovol2/Smad3	33
GO:0061982	meiosis I cell cycle process	41/3163	136/28814	9.461507481627034e-10	4.728173329682164e-7	3.1299934319602546e-7	Haspin/Rad54b/Ubr2/Cenps/Cenpe/Cdc25b/Ccne1/Sun1/Pttg1/Sgo2a/Tex19.1/Cdc25a/Ercc4/Hspa2/Ccnb1ip1/Chtf18/Syce2/Ccne2/Cenpx/Rec8/Majin/Sgo1/Plk1/Rad54l/Ddx4/Sycp1/Brca2/Shoc1/Hormad1/Brdt/Dmrt1/Rad51d/Siah1a/Foxj3/Btbd18/Syce1/Tdrd9/Eif4g3/Eme2/Zcwpw1/Mov10l1	41
GO:0007127	meiosis I	40/3163	132/28814	1.2739484326731255e-9	5.835745445336809e-7	3.8631927471499956e-7	Haspin/Rad54b/Ubr2/Cenps/Cenpe/Cdc25b/Ccne1/Sun1/Pttg1/Sgo2a/Tex19.1/Ercc4/Hspa2/Ccnb1ip1/Chtf18/Syce2/Ccne2/Cenpx/Rec8/Majin/Sgo1/Plk1/Rad54l/Ddx4/Sycp1/Brca2/Shoc1/Hormad1/Brdt/Dmrt1/Rad51d/Siah1a/Foxj3/Btbd18/Syce1/Tdrd9/Eif4g3/Eme2/Zcwpw1/Mov10l1	40
GO:0001892	embryonic placenta development	37/3163	117/28814	1.406396791101368e-9	5.946894738987862e-7	3.936772232257028e-7	Sox15/Dnajb6/Spint2/Zfat/Plcd3/Hand1/Pkd2/Arnt/Tex19.1/Cited1/Spint1/Mapk1/Nfe2/Birc6/Esrrb/St14/Epas1/Egln1/Akt1/Setd2/Fgfr2/Wnt7b/Hes1/Erf/Cdx2/Eomes/Tfeb/Plcd1/Snai1/Itgav/Adm/Sp3/Zfp36l1/Ggnbp2/Ovol2/Krt19/Esx1	37
GO:0009411	response to UV	43/3163	149/28814	1.6803418808730427e-9	6.59774237082794e-7	4.3676254753218855e-7	Ei24/Ddias/Impact/Dtl/Parp1/Cdc25a/Dcun1d3/Fmr1/Ercc4/Mapk13/Pcna/Ccnd1/Usp28/Akt1/Casp3/Cat/Hyal2/Pold1/Ddb1/Zranb3/Ube4b/Fech/Ercc6/Rpain/Cul4b/Aurkb/Brca2/Ercc3/Pmaip1/Tmem161a/Usp47/Map4k3/Nedd4/Ube2a/Usp1/Rev1/Uvssa/Actr5/Sdf4/Sirt1/Ercc5/Xpa/Ino80	43
GO:0045931	positive regulation of mitotic cell cycle	40/3163	134/28814	2.0789799336000924e-9	7.618768463333137e-7	5.043532372249487e-7	Cdk1/Cdc7/Ube2c/Eif4ebp1/Vps4b/Adam17/Cenpe/Rrm2/Cdc25b/Dtl/Cdc25a/Stil/Ddr2/Hspa2/Ankrd17/Mad1l1/Ccnd1/Akt1/Cul4a/Camk2d/Usp22/Nanog/Hes1/Usp2/Foxa1/Cul3/Cul4b/Rb1/Mdm2/Dbf4/Brca2/Rgcc/Hmgb1/Asns/Anapc4/Anapc7/Lsm10/Ccnd2/Sphk1/Neurog1	40
GO:0090316	positive regulation of intracellular protein transport	42/3163	145/28814	2.288283598024062e-9	7.856235705614568e-7	5.200732808193859e-7	Cdk1/Oaz3/Oaz2/Wipf1/Bag3/Tpr/Jup/Mapk1/Tmem30b/Sar1b/Cacnb3/Vamp2/Pcnt/Cdh1/Sfn/Hras/Xbp1/Rab29/Ppm1a/Sh3glb1/Actr3/Hyal2/Commd1/Itgb1bp1/Arpc2/Hdac3/Ptpn22/Myo1c/Psen1/Cdc42/Tcf7l2/Kif3a/Camk1/Emd/Zc3h12a/Mdm2/Pmaip1/Ubr5/Edem1/Kif20b/Mavs/Bcap31	42
GO:0040029	regulation of gene expression, epigenetic	46/3163	167/28814	2.429616281525335e-9	7.856235705614568e-7	5.200732808193859e-7	Ythdc1/Zfp42/Hdac5/Zfp335/Setdb1/Msl1/Ubr2/Smyd5/Zfp57/Kansl1/Hdac1/Setdb2/Tpr/Wbp2/Aicda/Sphk2/Prmt7/Tfap2c/Ogt/Phf8/Ezh2/Dnmt1/Spi1/Jarid2/Glmn/Smchd1/Rb1/Prdm14/Rif1/Exosc10/Klf2/Atf7ip/Arid4b/Phf20/Cdk2/L3mbtl3/Tet1/Pcgf5/Sirt1/Resf1/Dppa3/Kansl2/Samd1/Meg3/Rbm15/Axin1	46
GO:0008360	regulation of cell shape	44/3163	157/28814	2.9871517554335457e-9	8.877668346690593e-7	5.876908835347391e-7	Zmpste24/Tbccd1/Dmtn/Taok2/Rnd1/Hexb/Pdpn/Cdc42ep2/Brwd3/Myl12b/Pakap/Lpar1/Fgd4/Mkln1/Cdc42ep5/Fblim1/Baiap2/Parvb/Cdc42ep4/Cdc42se1/Arap1/Wdr1/Fermt2/Cdc42ep1/Dlc1/Plxnb2/Myh9/Lst1/Rhod/Myl12a/Kif3a/Cyfip1/Dlg1/Ptk2/Coro1a/Fn1/Rhog/Rnd2/Rnd3/Sh3kbp1/Cdc42se2/Palm/Rhoc/Ezr	44
GO:0009063	cellular amino acid catabolic process	32/3163	95/28814	3.0963882530001487e-9	8.877668346690593e-7	5.876908835347391e-7	Sardh/Etfa/Gldc/Got1/Arg2/Bcat2/Oat/Acad8/Csad/Ddah2/Abat/Hmgcl/Gcsh/Tat/Nos1/Bckdhb/Dbt/Bckdk/Tdh/Bckdha/Auh/Ahcy/Gls/Prodh/Ddah1/Amt/Arg1/Ivd/Aldh4a1/Fah/Mccc2/Qdpr	32
GO:0007088	regulation of mitotic nuclear division	35/3163	110/28814	3.230004855990756e-9	8.877668346690593e-7	5.876908835347391e-7	Ywhah/Cenpe/Bora/Tpr/Tom1l2/Lrp5/Tom1l1/Fgfr3/Mad1l1/Rcc1/Khdc3/Fgfr2/Xrcc3/Pdxp/Cdc42/Fbxw5/Nusap1/Cul3/Spdl1/Plk1/Pebp1/Zwilch/Rb1/Aurkb/Dmrt1/Cep192/Rgcc/Cdca2/Anapc4/Drd3/Anapc7/Kif20b/Sh2b1/Sphk1/Mki67	35
GO:0016579	protein deubiquitination	39/3163	131/28814	3.577258923991227e-9	9.363901097704655e-7	6.198789022675525e-7	Usp29/Usp38/Taf12/Usp16/Usp34/Sgf29/Park7/Itch/Usp37/Usp39/Stambp/Usp17ld/Usp17lc/Usp20/Tada1/Usp33/Kat2a/Usp28/Taf6l/Uchl3/Tada3/Usp22/Eny2/Usp2/Usp17lb/Supt7l/Tnip1/Epop/Zc3h12a/Tank/Usp12/Taf7/Usp47/Supt3/Usp1/Usp21/Usp7/Dnajb2/Usp49	39
GO:0007052	mitotic spindle organization	37/3163	121/28814	3.9707108865092964e-9	9.92136261051891e-7	6.567821786919923e-7	Poc1a/Hspa1a/Kifc2/Vps4b/Cenpe/Chmp4b/Bora/Tpr/Stil/Pcnt/Rcc1/Ccdc61/Khdc3/Rae1/Tacc2/Chmp4c/Tacc1/Ralbp1/Chmp1b/Chmp6/Racgap1/Spast/Plk1/Aurkb/Kifc5b/Cep192/Aurkc/Drg1/Chmp2a/Spc25/Cdc20/Fsd1/Kif4/Psrc1/Plk2/Smc1a/Prc1	37
GO:0051783	regulation of nuclear division	41/3163	143/28814	4.913005610906557e-9	1.174208341006667e-6	7.773116886454904e-7	Ywhah/Sirt2/Cenpe/Bora/Tpr/Tom1l2/Lrp5/Tom1l1/Fgfr3/Mad1l1/Rcc1/Khdc3/Fgfr2/Xrcc3/Pdxp/Cdc42/Fbxw5/Dazl/Nusap1/Cul3/Spdl1/Plk1/Pebp1/Zwilch/Rb1/Aurkb/Hormad1/Dmrt1/Cep192/Rgcc/Cdca2/Anapc4/Drd3/Anapc7/Cdc20/Kif20b/Sh2b1/Sphk1/Eif4g3/Mki67/Rad1	41
GO:0016571	histone methylation	45/3163	167/28814	7.602876904994236e-9	1.6717205738701326e-6	1.1066587562343188e-6	Ntmt1/Nfyb/Jmjd4/Ctnnb1/Zfp335/Setdb1/Smyd5/Satb1/Kansl1/Prmt1/Rnf20/Dydc2/Pwp1/Prmt6/Setdb2/Kdm4c/Rbbp5/Prmt7/Gfi1b/Ogt/Mtf2/Ezh2/Nfyc/Xbp1/Mllt6/Tet2/Smyd3/Setd2/Gata3/Dnmt1/Coprs/Jarid2/Smyd2/Dpy30/Prdm14/Rif1/Arid4b/Phf20/Tet1/Nsd1/Sirt1/Carm1/Kansl2/Paxbp1/Setd1b	45
GO:0016573	histone acetylation	45/3163	167/28814	7.602876904994236e-9	1.6717205738701326e-6	1.1066587562343188e-6	Zmpste24/Nfyb/Taf12/Crtc2/Brd8dc/Msl1/Sgf29/Park7/Kansl1/Atf2/Actb/Arid5a/Wbp2/Jade1/Sphk2/Jade3/Tada1/Ogt/Tada2a/Kat2a/Nfyc/Nos1/Taf6l/Tada3/Ing5/Usp22/Mapk3/Gata3/Spi1/Meaf6/Eny2/Rps6ka5/Eomes/Supt7l/Mllt3/Phf20l1/Brca2/Taf7/Supt3/Phf20/Apbb1/Brpf3/Sirt1/Kansl2/Epc2	45
GO:0051983	regulation of chromosome segregation	31/3163	94/28814	9.653126410352218e-9	1.966998619046325e-6	1.3021292429446003e-6	Ube2c/Sirt2/Anapc1/Cenpe/Pttg1/Tpr/Mad1l1/Chtf18/Khdc3/Xrcc3/Ncaph/Nek6/Ncapd3/Ncapg2/Ncapd2/Cul3/Spdl1/Plk1/Zwilch/Rb1/Smc5/Aurkb/Hormad1/Cep192/Cdca2/Anapc4/Anapc7/Ncapg/Kif2c/Mki67/Wapl	31
GO:0052126	movement in host environment	38/3163	130/28814	9.871166314712623e-9	1.966998619046325e-6	1.3021292429446003e-6	Grk2/Ctsb/Vps4b/Chmp4b/Zfp639/Spint1/Cd4/Npc1/Nectin2/Nbn/Uvrag/Hyal2/Ddb1/Chmp4c/Snx3/Gsn/Phb/Tpcn2/Lgals1/Trim38/Chmp1b/Chmp6/Vamp8/Fuca2/Itgav/Ifitm3/Ciita/Chmp2a/Ly6e/Triml1/Slc3a2/Ceacam1/Cd74/Vps4a/Ifitm2/Trim59/Ifitm1/Trim14	38
GO:1901607	alpha-amino acid biosynthetic process	23/3163	57/28814	1.0019276211260159e-8	1.966998619046325e-6	1.3021292429446003e-6	Park7/Psat1/Bhmt/Cth/Got1/Ggt1/Phgdh/Bcat2/Plod3/Mtr/Enoph1/Bhmt2/Gls/Psph/Ass1/Got1l1/Asl/Pycr1/Asns/Glul/Cad/Aldh18a1/Srr	23
GO:0046165	alcohol biosynthetic process	40/3163	141/28814	1.0486242974880667e-8	1.9876854356178977e-6	1.315823664760888e-6	Fdft1/Itpkc/Gch1/Park7/Got1/Srd5a3/Ebp/Pmvk/Erlin1/Sphk2/Mvd/Lss/Clcn2/Isyna1/Por/Sec14l2/Scp2/Msmo1/Asah1/Dab2/Plcd1/Sptlc2/Dhcr7/Srebf2/Fdps/Fgf1/Dhcr24/Npc1l1/Apoe/Ptafr/Insig1/G6pdx/Rest/Akr1b3/Sod1/Sphk1/Lbr/Pck2/Acer3/Qdpr	40
GO:0019915	lipid storage	30/3163	90/28814	1.256287756810144e-8	2.265257120480067e-6	1.4995727555699458e-6	Tmem159/Ptpn2/Cry2/Alkbh7/Dgat2/Hexb/Nr1h3/Abhd5/Stard4/Plin2/Scarb1/Osbpl8/Ldah/Pnpla2/Pla2g10/Ehd1/Rnf213/Tmem135/Plin3/Srebf2/Itgav/Fto/Zc3h12a/Soat1/Apoe/Dysf/Sqle/B4galnt1/Sirt1/Cidea	30
GO:0008652	cellular amino acid biosynthetic process	24/3163	62/28814	1.2774780923209402e-8	2.265257120480067e-6	1.4995727555699458e-6	Park7/Psat1/Bhmt/Cth/Got1/Ggt1/Phgdh/Bcat2/Abat/Plod3/Mtr/Enoph1/Bhmt2/Gls/Psph/Ass1/Got1l1/Asl/Pycr1/Asns/Glul/Cad/Aldh18a1/Srr	24
GO:0008064	regulation of actin polymerization or depolymerization	44/3163	165/28814	1.5618916011570158e-8	2.683036916112536e-6	1.7761379161841457e-6	Actn2/Dmtn/Kank3/Sptan1/Capn1/Hax1/Cdc42ep2/Ssh3/Fchsd2/Nck2/Cdc42ep5/Baiap2/Vill/Rasa1/Bag4/Arpc4/Actr3/Cdc42ep4/Wdr1/Mkks/Pfn1/Baiap2l1/Cdc42ep1/Arpc1b/Capza2/Cttn/Arpc5/Arpc2/Flii/Pecam1/Pdxp/Carmil1/Gsn/Myo1c/Cyfip1/Twf2/Sh3bp1/Tmsb10/Dlg1/Coro1a/Lima1/Arpc1a/Cfl2/Bin1	44
GO:0007041	lysosomal transport	35/3163	117/28814	1.938762348454498e-8	3.2295080695316285e-6	2.1378951957279744e-6	Igf2r/Rbsn/Hspa1a/Hook2/Vps4b/Tgfbrap1/Chmp4b/Snx27/Lamp2/Kif13a/Psap/Grn/Trak1/Scyl2/Stx7/Ap3b1/Chmp4c/Scarb2/Mvb12a/Aktip/Uevld/Tpcn2/Cdx2/Chmp1b/Chmp6/Hook3/Plekhm1/Rab12/Nedd4/Chmp2a/Cacng7/Rab34/Gnptab/Vps4a/Bin1	35
GO:0001825	blastocyst formation	23/3163	59/28814	2.1856082611653304e-8	3.5336142975370066e-6	2.3392098324608504e-6	Tead4/Nle1/Tjp1/Cnot3/Rtn4/Mfn2/Kdm4c/Tfap2c/Cdh1/Esrrb/Ccnb1ip1/Lats2/Cdx2/Eomes/Cul3/Zp3/Prdm14/Furin/Uspl1/Sp3/Tet1/Pnldc1/Sox17	23
GO:0030832	regulation of actin filament length	44/3163	168/28814	2.7992711454620382e-8	4.396455281887093e-6	2.910400105221734e-6	Actn2/Dmtn/Kank3/Sptan1/Capn1/Hax1/Cdc42ep2/Ssh3/Fchsd2/Nck2/Cdc42ep5/Baiap2/Vill/Rasa1/Bag4/Arpc4/Actr3/Cdc42ep4/Wdr1/Mkks/Pfn1/Baiap2l1/Cdc42ep1/Arpc1b/Capza2/Cttn/Arpc5/Arpc2/Flii/Pecam1/Pdxp/Carmil1/Gsn/Myo1c/Cyfip1/Twf2/Sh3bp1/Tmsb10/Dlg1/Coro1a/Lima1/Arpc1a/Cfl2/Bin1	44
GO:0060996	dendritic spine development	37/3163	130/28814	3.3468978299616345e-8	5.110527047583085e-6	3.383106958531395e-6	Septin7/Efna1/Cpeb3/Mfn2/Kalrn/Caprin1/Adam10/Dtnbp1/Fmr1/Lpar1/Nck2/Arf4/Grn/Mapk6/Baiap2/Iqsec1/Actr3/Psen1/Cdc42/Ube3a/Pak4/Camk1/Cux2/Marcks/Pak2/D16Ertd472e/Apoe/Ngef/Itsn1/Epha4/Pten/Caprin2/Zmynd8/Cask/Ephb3/Plk2/Palm	37
GO:0000724	double-strand break repair via homologous recombination	42/3163	158/28814	3.6194980459623034e-8	5.305636373427265e-6	3.5122669672334295e-6	Mad2l2/Nabp1/Spidr/Cdc7/Rad54b/Tonsl/Parp1/Rbbp8/Actb/Samhd1/Ercc4/Nabp2/Nsmce1/Khdc3/Mms22l/Xrcc1/Nbn/Sfr1/Setd2/Recql/Xrcc3/Rec8/Meaf6/Swsap1/Hdgfl2/Ercc6/Smchd1/Mcm9/Rnf138rt1/Rad54l/Smc5/Palb2/Brca2/Rif1/Rad51d/Klhl15/Zswim7/Ppp4r2/Trp53bp1/Ercc5/Ino80/Epc2	42
GO:0010770	positive regulation of cell morphogenesis involved in differentiation	32/3163	104/28814	3.692361037522123e-8	5.305636373427265e-6	3.5122669672334295e-6	Dmtn/Numb/Mfn2/Fbxo31/Kalrn/Braf/Caprin1/Net1/Crkl/Ankrd27/Sgk1/C1qbp/Baiap2/Rreb1/Sh3glb1/Actr3/Fermt2/Parp6/Dab2/Triobp/Arpc2/Carmil1/Lims1/Ilk/Cdc42/Cux2/Marcks/Mpl/Epha4/Caprin2/Cask/S100a10	32
GO:0046488	phosphatidylinositol metabolic process	40/3163	147/28814	3.7642317366502334e-8	5.305636373427265e-6	3.5122669672334295e-6	Sacm1l/Itpkc/Pi4k2b/Pigc/Pip4p1/Mtmr12/Pi4ka/Pigx/Pitpnc1/Fig4/Mtmr6/Socs1/Ttc7/Mtmr4/Pigq/Vac14/Dpm1/Uvrag/Ttc7b/Pdgfa/Inpp5a/Pigs/Mtmr10/Mtmr2/Plcb3/Plcd1/Socs2/Pign/Pik3r4/Inpp5k/Pten/Lclat1/Socs4/Pgap2/Dgke/Pik3c2a/Pigl/Pik3cb/Impa1/Pigyl	40
GO:1901989	positive regulation of cell cycle phase transition	35/3163	121/28814	4.978971940049176e-8	6.842352188612581e-6	4.529554209671053e-6	Cdk1/Cdc7/Ube2c/Vps4b/Adam17/Cenpe/Rrm2/Cdc25b/Dtl/Cdc25a/Stil/Ddr2/Hspa2/Ankrd17/Mad1l1/Ezh2/Ccnd1/Akt1/Cul4a/Camk2d/Cdc73/Cul3/Cul4b/Rb1/Mdm2/Dbf4/Dyrk3/Rgcc/Anapc4/Anapc7/Lsm10/Thoc5/Ccnd2/Fam83d/Neurog1	35
GO:0000725	recombinational repair	42/3163	160/28814	5.3396074325064095e-8	7.1589809893872516e-6	4.739158637785535e-6	Mad2l2/Nabp1/Spidr/Cdc7/Rad54b/Tonsl/Parp1/Rbbp8/Actb/Samhd1/Ercc4/Nabp2/Nsmce1/Khdc3/Mms22l/Xrcc1/Nbn/Sfr1/Setd2/Recql/Xrcc3/Rec8/Meaf6/Swsap1/Hdgfl2/Ercc6/Smchd1/Mcm9/Rnf138rt1/Rad54l/Smc5/Palb2/Brca2/Rif1/Rad51d/Klhl15/Zswim7/Ppp4r2/Trp53bp1/Ercc5/Ino80/Epc2	42
GO:0070936	protein K48-linked ubiquitination	25/3163	71/28814	5.899732288200742e-8	7.721625806723685e-6	5.111622686794477e-6	Rffl/Ube2c/Itch/Skp2/Rnf126/Ube2e1/Marchf6/Btrc/Rnf5/Ube3a/Trim38/Peli1/Ttc3/Cul3/Rnf8/Ube2k/Rnf216/Kbtbd6/Ubr5/Ube2g2/Ube2a/Rnf187/Birc2/Rnf6/Trim44	25
GO:0016482	cytosolic transport	42/3163	161/28814	6.464002444023972e-8	8.263400333674365e-6	5.470270856546112e-6	Rbsn/Hook2/Wdr91/Rnf126/Atp9a/Bet1l/Washc2/Mapk1/Vamp3/Dop1b/Ankrd27/Evi5/Map2k2/Vps26a/Vps50/Spag9/Gga1/Rab29/Sh3glb1/Arfip1/Snx12/Mapk3/Dab2/Snx3/Aktip/Ykt6/Mtmr2/Snx8/Snx2/Tpcn2/Vps29/Coro1a/Ptpn23/Hook3/Slc66a2/Tbc1d23/Pik3r4/Sys1/Pheta1/Usp7/Stx16/Ezr	42
GO:0010212	response to ionizing radiation	37/3163	134/28814	7.959197804410072e-8	9.822920446362633e-6	6.50265426750967e-6	Tlk2/Nabp1/Ddias/Zmpste24/Spidr/Sod2/Rad54b/Rad9a/Dcun1d3/Net1/Nabp2/Tigar/Trp53bp2/Hras/Usp28/Cop1/Gata3/Xrcc6/Lrp2/Brat1/Cryab/Ercc6/Bard1/Sfrp1/Rnf8/Rad54l/Mdm2/Tank/Brca2/Clk2/Pmaip1/Gtf2h5/Ccnd2/Sirt1/Gadd45a/Ino80/Rad1	37
GO:0046474	glycerophospholipid biosynthetic process	43/3163	168/28814	8.185729131046472e-8	9.822920446362633e-6	6.50265426750967e-6	Ajuba/Itpkc/Chka/Pi4k2b/Pigc/Pi4ka/Pigx/Socs1/Ttc7/Pigq/Abhd5/Vac14/Agpat2/Dpm1/Uvrag/Ttc7b/Sh3glb1/Pdgfa/Pigs/Gpat4/Pcyt2/Cept1/Ptdss1/Lpcat1/Socs2/Abhd4/Pign/Selenoi/Chpt1/Pik3r4/Dgkd/Acsl3/Etnk1/Socs4/Pgap2/Dgke/Pik3c2a/Pigl/Pik3cb/Impa1/Pcyt1a/Gpat2/Pigyl	43
GO:0150115	cell-substrate junction organization	31/3163	102/28814	8.220017109926889e-8	9.822920446362633e-6	6.50265426750967e-6	Ajuba/Actn2/Plec/Dmtn/Iqgap1/Taok2/Limch1/Coro1c/Actn1/Iqsec1/Whamm/Actg1/Fermt2/Dlc1/Cttn/Itgb1bp1/Epb41l5/Lims1/Itga5/Rhod/Mapre2/Ptk2/Fn1/Itgav/Map4k4/Tesk2/Pten/Itgb4/Dst/S100a10/Smad3	31
GO:0035966	response to topologically incorrect protein	38/3163	140/28814	8.760246139261337e-8	1.0245760218621186e-5	6.782569071316113e-6	Ptpn2/Hspa1a/Serp1/Upf2/Mfn2/Bag3/Pdia6/Rnf126/Bok/Tor1a/Abcb10/Edem3/Hspb1/Hspa2/Nck2/Ccnd1/Xbp1/Rnf185/Rnf5/Stt3b/Ermp1/Hsp90aa1/Upf3b/Cul3/Chac1/Ficd/Dnajb14/Dnajb12/Atf4/Ppp1r15a/Selenos/Hsph1/Stc2/Klhl15/Edem1/Tmtc4/Ddit3/Herpud1	38
GO:0009064	glutamine family amino acid metabolic process	23/3163	63/28814	9.193474264338976e-8	1.0313577149198236e-5	6.827463057318978e-6	Gmps/Got1/Phgdh/Arg2/Agmat/Oat/Ddah2/Gclm/Tat/Nos1/Gls/Ass1/Asl/Prodh/Ddah1/Arg1/Pycr1/Asns/Glul/Cad/Aldh4a1/Aldh18a1/Fah	23
GO:0016126	sterol biosynthetic process	23/3163	63/28814	9.193474264338976e-8	1.0313577149198236e-5	6.827463057318978e-6	Fdft1/Ebp/Pmvk/Erlin1/Mvd/Lss/Por/Sec14l2/Scp2/Erg28/Msmo1/Dhcr7/Srebf2/Fdps/Fgf1/Dhcr24/Npc1l1/Apoe/Sqle/Insig1/G6pdx/Sod1/Lbr	23
GO:0030041	actin filament polymerization	43/3163	169/28814	9.823752013883642e-8	1.0800232964063676e-5	7.1496233077885784e-6	Dmtn/Kank3/Sptan1/Capn1/Msrb1/Hax1/Cdc42ep2/Diaph3/Ssh3/Fchsd2/Washc5/Nck2/Cdc42ep5/Baiap2/Vill/Rasa1/Bag4/Arpc4/Actr3/Cdc42ep4/Mkks/Pfn1/Baiap2l1/Cdc42ep1/Arpc1b/Capza2/Cttn/Arpc5/Arpc2/Flii/Pecam1/Carmil1/Gsn/Myo1c/Cyfip1/Twf2/Tmsb10/Dlg1/Coro1a/Arpc1a/Pstpip2/Bin1/Msrb2	43
GO:1902652	secondary alcohol metabolic process	41/3163	158/28814	1.0793779520644764e-7	1.1634001181369465e-5	7.701567761170062e-6	Fdft1/Arv1/Dgat2/Pip4p1/Ebp/Pmvk/Idh2/Ldlrap1/Erlin1/Mvd/Lrp5/Lss/Npc1/Idh3a/Por/Idh1/Scarb1/Sec14l2/Scp2/Fdx1/Msmo1/Cat/Hdlbp/Fech/Dhcr7/Fgfr4/Lima1/Srebf2/Fdps/Fgf1/Dhcr24/Soat1/Npc1l1/Apoe/Sult2b1/Sqle/Insig1/G6pdx/Aplp2/Sod1/Lbr	41
GO:1903364	positive regulation of cellular protein catabolic process	39/3163	147/28814	1.1580075360571041e-7	1.210515881405299e-5	8.013468402895587e-6	Csnk1e/Ankib1/Rnf19b/Hspa1a/Sirt2/Smad7/Fmr1/Osbpl7/Sumo1/Pttg1ip/Xbp1/Akt1/Sgta/Cop1/Rnf185/Fbxl5/Vgll4/Dab2/Hsp90aa1/Psen1/Nupr1/Ptk2/Bag2/Plk1/Mdm2/Apoe/Pten/Socs4/Cdc20/Rnft1/Agtpbp1/Mkrn2/Plk2/Trib3/Bcap31/Dnajb2/Herpud1/Ezr/Axin1	39
GO:0043433	negative regulation of DNA-binding transcription factor activity	43/3163	170/28814	1.1766067944923096e-7	1.210515881405299e-5	8.013468402895587e-6	Mad2l2/Pim1/Smad7/Itch/Hand1/Pkd2/Keap1/Tut4/Irak2/Sumo1/Ezh2/Irak3/Egln1/Cat/Commd1/Klf4/Dap/Hdac3/Spi1/Zfp932/Pla2g10/Commd6/Hes1/Tcf7l2/Eomes/Peli1/Nupr1/Zc3h12a/Foxh1/Rb1/Glis2/Lrrc14/Prdx2/Brms1/Irak1/Sirt1/Ddit3/Usp7/Id1/Wwp2/Bhlhe40/Chuk/Anxa4	43
GO:0031445	regulation of heterochromatin assembly	15/3163	30/28814	1.2111765231451963e-7	1.210515881405299e-5	8.013468402895587e-6	Zfp42/Setdb1/Zfp57/Setdb2/Tpr/Aicda/Phf8/Dnmt1/Atf7ip/Cdk2/L3mbtl3/Tet1/Resf1/Dppa3/Samd1	15
GO:0120261	regulation of heterochromatin organization	15/3163	30/28814	1.2111765231451963e-7	1.210515881405299e-5	8.013468402895587e-6	Zfp42/Setdb1/Zfp57/Setdb2/Tpr/Aicda/Phf8/Dnmt1/Atf7ip/Cdk2/L3mbtl3/Tet1/Resf1/Dppa3/Samd1	15
GO:0048145	regulation of fibroblast proliferation	32/3163	109/28814	1.2563321706862366e-7	1.2332246325468291e-5	8.16379758282391e-6	Tdgf1/Grk2/Zmpste24/Ctc1/Sod2/Lta/Ski/Gstp1/Ddr2/Tgif1/Rasa1/Nbn/Rnaseh2b/Pdgfa/Fbrs/Nupr1/Cdc73/Emd/Fn1/Sfrp1/Ndufs4/Ifi30/Pmaip1/B4galt7/Jun/Pdgfra/Fntb/Cd74/Fbln1/C1ql4/Sphk1/Wapl	32
GO:1901992	positive regulation of mitotic cell cycle phase transition	30/3163	99/28814	1.421014254485093e-7	1.3704062029657116e-5	9.071922950609356e-6	Cdk1/Cdc7/Ube2c/Vps4b/Adam17/Cenpe/Rrm2/Cdc25b/Dtl/Cdc25a/Stil/Ddr2/Hspa2/Ankrd17/Mad1l1/Ccnd1/Akt1/Cul4a/Camk2d/Cul3/Cul4b/Rb1/Mdm2/Dbf4/Rgcc/Anapc4/Anapc7/Lsm10/Ccnd2/Neurog1	30
GO:0034446	substrate adhesion-dependent cell spreading	32/3163	110/28814	1.5864429800404662e-7	1.5035650105659385e-5	9.953418116152252e-6	Dmtn/Itgb7/Efna1/Pdpn/Braf/Net1/Atrn/Vamp3/Coro1c/Crkl/C1qbp/Actn4/Rreb1/Parvb/Rab1a/Fermt2/Itgb1bp1/Dab2/Triobp/Arpc2/Carmil1/Lims1/Ilk/Cdc42/Akip1/Ptk2/Fn1/Itgav/Sfrp1/Ephb3/Fbln1/S100a10	32
GO:0045598	regulation of fat cell differentiation	39/3163	149/28814	1.7058994141757606e-7	1.5893778101227383e-5	1.0521488447467626e-5	Dusp10/Pim1/Sod2/Zfp36/Zbtb7b/Sirt2/Gps2/Aamdc/Wwtr1/Mex3c/Lrp5/Klf5/Rreb1/Nr1d1/Xbp1/Akt1/Uchl3/Fermt2/Tmem64/Gata3/Nucb2/Hes1/Tcf7l2/Dkkl1/Taf8/Sfrp1/Fto/Zc3h12a/Zfp385a/Six1/Insig1/C1ql4/Zfp36l1/Sirt1/Carm1/Ddit3/Trib3/Smad3/Axin1	39
GO:0055076	transition metal ion homeostasis	37/3163	138/28814	1.8095813100622707e-7	1.65787807690205e-5	1.0974951910325035e-5	Mon1a/Sod2/Cyb561a3/Slc11a2/Slc39a13/Slc25a28/Ttc7/Erfe/Steap3/Tfrc/Epas1/Egln1/Slc39a14/Aco1/Ap3b1/Cutc/Fbxl5/Hyal2/Commd1/Ndfip1/Ftl1/Slc30a4/Abcb6/Slc30a7/Fech/Slc31a1/Slc31a2/Eif2ak1/Slc6a9/Fxn/Slc39a4/Hmox2/Sco2/Aplp2/B2m/Sod1/Slc30a5	37
GO:0009267	cellular response to starvation	42/3163	167/28814	1.9461635131147898e-7	1.7537804641954095e-5	1.160981408945268e-5	Comt/Pick1/Impact/Sesn2/Atg4b/Atf2/Mios/Lamp2/Rragd/Mapk1/Wipi2/Usp33/Ralb/Stk24/Xbp1/Sh3glb1/Kptn/Gabarapl2/Klf10/Slc2a1/Mapk3/Xpr1/Dap/Tcf7l2/Tfeb/Srebf2/Depdc5/Zc3h12a/Gas2l1/Pmaip1/Slc39a4/Pik3r4/Jun/Angptl4/Atf4/Asns/Glul/Jmy/Pik3c2a/Sirt1/Fads1/Gabarapl1	42
GO:0046364	monosaccharide biosynthetic process	28/3163	90/28814	1.9885150195464579e-7	1.763043074588206e-5	1.1671131447490839e-5	Supt20/Ptpn2/Crtc2/Dgat2/Akr1a1/Gnpda1/Sesn2/Sord/Gulo/Erfe/Pgd/Ogt/Kat2a/Slc39a14/Ddb1/Maea/Nln/Tcf7l2/Pdk2/Pgam2/Gsto1/Clk2/Atf4/G6pdx/Sirt1/Usp7/Pck2/Eno2	28
GO:0060998	regulation of dendritic spine development	27/3163	85/28814	2.033888159573644e-7	1.7746481290756065e-5	1.1747955501497222e-5	Efna1/Cpeb3/Mfn2/Kalrn/Caprin1/Dtnbp1/Fmr1/Lpar1/Grn/Mapk6/Baiap2/Actr3/Psen1/Ube3a/Camk1/Cux2/Marcks/D16Ertd472e/Apoe/Ngef/Itsn1/Pten/Caprin2/Zmynd8/Cask/Plk2/Palm	27
GO:0032506	cytokinetic process	17/3163	39/28814	2.203483644135509e-7	1.8925858737207644e-5	1.252868907529022e-5	Plec/Vps4b/Chmp4b/Anln/Chmp4c/Myh9/Chmp1b/Chmp6/Racgap1/Spast/Aurkb/Cep55/Chmp2a/Kif20b/Bin3/Vps4a/Snx18	17
GO:0042770	signal transduction in response to DNA damage	42/3163	168/28814	2.322027046451519e-7	1.9434113444336957e-5	1.2865147530628737e-5	Mad2l2/Zmpste24/Cdk1/Cdc5l/Rad9a/Taok2/Sesn2/Foxn3/Fbxo31/Dtl/Atf2/Spred2/Taok1/Rint1/Ccnd1/Pttg1ip/Usp28/Nbn/Cul4a/Rnaseh2b/Rbm38/Smyd2/Snai1/Ercc6/Plk1/Hipk2/Zfp385a/Mdm2/Kmt5a/Brca2/Pmaip1/Ccng1/Dyrk3/Wac/Thoc5/Trp53bp1/Cd74/Sirt1/Eme2/Gadd45a/Rps27l/Rad1	42
GO:0006289	nucleotide-excision repair	20/3163	52/28814	2.333366358606948e-7	1.9434113444336957e-5	1.2865147530628737e-5	Ercc4/Cul4a/Commd1/Pold1/Ogg1/Ercc6/Gtf2h4/Pole/Brca2/Ercc3/Gtf2h5/Rad51d/Hmgb1/Nthl1/Uvssa/Sirt1/Ercc5/Xpa/Usp7/Dclre1b	20
GO:0007044	cell-substrate junction assembly	29/3163	96/28814	2.456584603574933e-7	2.015499338186777e-5	1.3342361311168174e-5	Ajuba/Actn2/Plec/Dmtn/Iqgap1/Taok2/Limch1/Coro1c/Actn1/Whamm/Actg1/Fermt2/Dlc1/Cttn/Itgb1bp1/Epb41l5/Lims1/Itga5/Rhod/Ptk2/Fn1/Itgav/Map4k4/Tesk2/Pten/Itgb4/Dst/S100a10/Smad3	29
GO:0048144	fibroblast proliferation	32/3163	112/28814	2.5021680406436924e-7	2.0227084881497614e-5	1.3390085010070039e-5	Tdgf1/Grk2/Zmpste24/Ctc1/Sod2/Lta/Ski/Gstp1/Ddr2/Tgif1/Rasa1/Nbn/Rnaseh2b/Pdgfa/Fbrs/Nupr1/Cdc73/Emd/Fn1/Sfrp1/Ndufs4/Ifi30/Pmaip1/B4galt7/Jun/Pdgfra/Fntb/Cd74/Fbln1/C1ql4/Sphk1/Wapl	32
GO:0006695	cholesterol biosynthetic process	21/3163	57/28814	2.7624030230396976e-7	2.1692756310927455e-5	1.4360341730298098e-5	Fdft1/Ebp/Pmvk/Erlin1/Mvd/Lss/Por/Sec14l2/Scp2/Msmo1/Dhcr7/Srebf2/Fdps/Fgf1/Dhcr24/Npc1l1/Apoe/Insig1/G6pdx/Sod1/Lbr	21
GO:1902653	secondary alcohol biosynthetic process	21/3163	57/28814	2.7624030230396976e-7	2.1692756310927455e-5	1.4360341730298098e-5	Fdft1/Ebp/Pmvk/Erlin1/Mvd/Lss/Por/Sec14l2/Scp2/Msmo1/Dhcr7/Srebf2/Fdps/Fgf1/Dhcr24/Npc1l1/Apoe/Insig1/G6pdx/Sod1/Lbr	21
GO:0007098	centrosome cycle	35/3163	129/28814	2.811567723371996e-7	2.1767870106163183e-5	1.441006615225647e-5	Poc1a/Ctnnb1/Vps4b/Mcph1/Chmp4b/Azin1/Stil/Nat10/Haus1/Usp33/Kat2a/Uvrag/Chmp4c/Xrcc3/Pard6a/Pard6b/Ccp110/Ssx2ip/Kif3a/Ccdc84/Chmp1b/Cep72/Fbxw5/Sgo1/Plk1/Cep120/Nde1/Bnip2/Brca2/Cep192/Chmp2a/Cdk2/Sirt1/Plk2/Gadd45a	35
GO:0030833	regulation of actin filament polymerization	38/3163	146/28814	2.8529111885733606e-7	2.178118444942745e-5	1.4418880086108343e-5	Dmtn/Kank3/Sptan1/Capn1/Hax1/Cdc42ep2/Ssh3/Fchsd2/Nck2/Cdc42ep5/Baiap2/Vill/Rasa1/Bag4/Arpc4/Actr3/Cdc42ep4/Mkks/Pfn1/Baiap2l1/Cdc42ep1/Arpc1b/Capza2/Cttn/Arpc5/Arpc2/Flii/Pecam1/Carmil1/Gsn/Myo1c/Cyfip1/Twf2/Tmsb10/Dlg1/Coro1a/Arpc1a/Bin1	38
GO:0060711	labyrinthine layer development	22/3163	62/28814	3.1055830420204794e-7	2.3385465728748736e-5	1.5480894846812976e-5	Dnajb6/Spint2/Plcd3/Cited1/Spint1/Mapk1/Nfe2/Birc6/St14/Egln1/Akt1/Fgfr2/Wnt7b/Hes1/Erf/Cdx2/Plcd1/Adm/Zfp36l1/Ggnbp2/Ovol2/Esx1	22
GO:1904375	regulation of protein localization to cell periphery	37/3163	141/28814	3.2591269285991273e-7	2.421002800879649e-5	1.6026745081318897e-5	Numb/Pgrmc1/Itgb1/Kalrn/Adam10/Actb/Ldlrap1/Rangrf/Dag1/Sqstm1/Cdh1/Prkcz/Arhgef16/Hras/Tmem59/Akt1/Stx7/Actr3/Commd1/Camk2d/Lztfl1/Dab2/Tmbim1/Vamp8/Dlg1/Cnpy4/Plk1/Rhog/Vamp4/Stac2/Acsl3/Lgals3/Gripap1/Itga3/Vps4a/Gpc4/Ezr	37
GO:0016125	sterol metabolic process	39/3163	154/28814	4.3151201520689455e-7	3.1626953967897324e-5	2.0936660162389253e-5	Fdft1/Arv1/Dgat2/Pip4p1/Ebp/Pmvk/Ldlrap1/Erlin1/Mvd/Lrp5/Lss/Npc1/Por/Scarb1/Sec14l2/Scp2/Erg28/Fdx1/Msmo1/Cat/Hdlbp/Fech/Dhcr7/Lima1/Srebf2/Fdps/Fgf1/Dhcr24/Soat1/Npc1l1/Apoe/Sult2b1/Sqle/Insig1/G6pdx/Aplp2/Sod1/Lbr/Cyp26a1	39
GO:0006275	regulation of DNA replication	36/3163	137/28814	4.5054558554497443e-7	3.25874879439569e-5	2.1572522011481668e-5	Zmpste24/Cdk1/Ctc1/Ino80d/Cdc7/Lig3/Usp37/Nfrkb/Aicda/Jade1/Pcna/Jade3/Ankrd17/Hras/Chtf18/Ing5/Zranb3/Meaf6/Cdc42/Cst3/Tnfaip1/Rbbp6/Dbf4/Endog/Brca2/Jun/Pds5a/Cdk2/Kctd13/Brpf3/Actr5/Cdan1/Ino80/Atf1/Wapl/Wiz	36
GO:1901606	alpha-amino acid catabolic process	25/3163	78/28814	4.6924517430033916e-7	3.349923017050603e-5	2.2176084313824642e-5	Sardh/Gldc/Got1/Arg2/Bcat2/Oat/Csad/Ddah2/Hmgcl/Gcsh/Tat/Nos1/Bckdk/Tdh/Ahcy/Gls/Prodh/Ddah1/Amt/Arg1/Ivd/Aldh4a1/Fah/Mccc2/Qdpr	25
GO:0006457	protein folding	41/3163	167/28814	5.395030470032449e-7	3.802113140226715e-5	2.5169528117276892e-5	Unc45b/Dnajb6/Hspa1a/Dffa/Pex19/Fkbp4/Dnajc7/Fkbp1a/Tor1a/Ppif/Hspb1/Hspa2/Grn/Fkbp8/Sgta/Sh3glb1/Mkks/Pofut2/Tbca/Pdia5/Hsp90aa1/Pdia4/Nudcd3/Ube4b/Cryab/Nppb/Dnajb13/Tor1b/Dnajb14/Dnajb12/Tbcc/Hsph1/B2m/H2-DMb1/Cd74/Dnajc1/Bag5/Tor2a/Ppig/Dnajb2/Fkbp6	41
GO:1903649	regulation of cytoplasmic transport	14/3163	29/28814	5.582327996776686e-7	3.8843110124406895e-5	2.571366806776416e-5	Atp9a/Mapk1/Map2k2/Rab29/Sh3glb1/Arfip1/Snx12/Mapk3/Dab2/Snx3/Mtmr2/Ptpn23/Usp7/Ezr	14
GO:0006665	sphingolipid metabolic process	37/3163	144/28814	5.739855977308959e-7	3.8874629858005915e-5	2.573453374934202e-5	Cers2/Elovl6/Plpp3/Arv1/Hacd3/Hexb/Map7/Sgms1/Sgms2/Ormdl2/P2rx7/Degs1/Sphk2/Psap/Smpd2/Asah1/Naga/Serinc3/Agk/Ormdl1/Tecr/Plpp2/Smpdl3a/Sptlc2/B4galt3/Degs2/Smpd4/A4galt/Naaa/Cers5/Hacd2/B4galt6/B4galnt1/Sphk1/Elovl3/Acer3/Plpp1	37
GO:0061077	chaperone-mediated protein folding	22/3163	64/28814	5.84609890093247e-7	3.8874629858005915e-5	2.573453374934202e-5	Unc45b/Dnajb6/Hspa1a/Dffa/Pex19/Fkbp4/Dnajc7/Fkbp1a/Tor1a/Hspb1/Hspa2/Sgta/Pdia4/Dnajb13/Tor1b/Dnajb14/Dnajb12/Hsph1/H2-DMb1/Cd74/Tor2a/Dnajb2	22
GO:0010847	regulation of chromatin assembly	15/3163	33/28814	5.869736725876825e-7	3.8874629858005915e-5	2.573453374934202e-5	Zfp42/Setdb1/Zfp57/Setdb2/Tpr/Aicda/Phf8/Dnmt1/Atf7ip/Cdk2/L3mbtl3/Tet1/Resf1/Dppa3/Samd1	15
GO:0035520	monoubiquitinated protein deubiquitination	15/3163	33/28814	5.869736725876825e-7	3.8874629858005915e-5	2.573453374934202e-5	Taf12/Usp16/Sgf29/Tada1/Kat2a/Taf6l/Tada3/Usp22/Eny2/Supt7l/Taf7/Usp47/Supt3/Usp1/Usp7	15
GO:0032507	maintenance of protein location in cell	23/3163	69/28814	6.105556448668124e-7	3.981533918760713e-5	2.6357271922782348e-5	Grk2/Park7/Vps13d/Sun1/Cd4/Kdelr3/Hk2/Hk1/Chchd10/Mprip/Akt1/Pfn1/Hdac3/Gsn/Twf2/Tmsb10/Supt7l/Taf8/Bard1/Insig1/Ankrd13c/Tapt1/Arl2bp	23
GO:0043966	histone H3 acetylation	24/3163	74/28814	6.200103400597494e-7	3.981533918760713e-5	2.6357271922782348e-5	Taf12/Crtc2/Sgf29/Wbp2/Jade1/Sphk2/Jade3/Tada1/Tada2a/Kat2a/Taf6l/Tada3/Ing5/Usp22/Gata3/Spi1/Meaf6/Eny2/Supt7l/Brca2/Taf7/Supt3/Brpf3/Sirt1	24
GO:0046467	membrane lipid biosynthetic process	35/3163	133/28814	6.229068892367133e-7	3.981533918760713e-5	2.6357271922782348e-5	Cers2/Elovl6/Pigc/Hacd3/Pigx/Sgms1/Sgms2/Ormdl2/P2rx7/Degs1/Sphk2/Pigq/Dpm1/Pigs/Smpd2/Asah1/Agk/Ormdl1/Gal3st3/Sptlc2/B4galt3/Degs2/Smpd4/A4galt/Pign/Cers5/Hacd2/B4galt6/Pgap2/B4galnt1/Pigl/Sphk1/Elovl3/Acer3/Pigyl	35
GO:0008203	cholesterol metabolic process	37/3163	145/28814	6.89852272020984e-7	4.3587562520682176e-5	2.885443804448326e-5	Fdft1/Arv1/Dgat2/Pip4p1/Ebp/Pmvk/Ldlrap1/Erlin1/Mvd/Lrp5/Lss/Npc1/Por/Scarb1/Sec14l2/Scp2/Fdx1/Msmo1/Cat/Hdlbp/Fech/Dhcr7/Lima1/Srebf2/Fdps/Fgf1/Dhcr24/Soat1/Npc1l1/Apoe/Sult2b1/Sqle/Insig1/G6pdx/Aplp2/Sod1/Lbr	37
GO:1900024	regulation of substrate adhesion-dependent cell spreading	21/3163	60/28814	7.460767472526923e-7	4.660436226872784e-5	3.085152290971959e-5	Dmtn/Pdpn/Braf/Net1/Coro1c/Crkl/C1qbp/Actn4/Rreb1/Fermt2/Itgb1bp1/Dab2/Triobp/Arpc2/Carmil1/Lims1/Ilk/Cdc42/Ptk2/Fbln1/S100a10	21
GO:0051100	negative regulation of binding	41/3163	169/28814	7.547287425702949e-7	4.661509997650462e-5	3.085863114211129e-5	Mad2l2/Btaf1/Park7/Pex19/Hand1/Gnl3l/Dtnbp1/Actb/Ercc4/Lrpap1/Usp33/Sumo1/Ralb/Akt1/Gata1/Mapk3/Itgb1bp1/Dab2/Epb41l5/Psen1/Camk1/Bag2/Eif4a3l1/Aurkb/Adnp/Pin1/Jun/Dysf/Ilrun/Dkk1/Atp2a2/Adam15/Rest/B2m/Pim2/Sirt1/Carm1/Ddit3/Dnajb2/Wapl/Id1	41
GO:1902275	regulation of chromatin organization	17/3163	42/28814	7.95648307111492e-7	4.844863538660601e-5	3.207240935850118e-5	Zfp42/Setdb1/Zfp57/Setdb2/Tpr/Aicda/Phf8/Dnmt1/Mllt3/Atf7ip/Cdk2/L3mbtl3/Tet1/Resf1/Dppa3/Mki67/Samd1	17
GO:2001243	negative regulation of intrinsic apoptotic signaling pathway	29/3163	101/28814	8.020421721268231e-7	4.844863538660601e-5	3.207240935850118e-5	Ddias/Sod2/Park7/Hdac1/Ivns1abp/Txndc12/Ell3/Ppif/Armc10/Hspb1/Pttg1ip/Xbp1/Akt1/Sh3glb1/Vnn1/Snai1/G2e3/Zfp385a/Mdm2/Tmem161a/Usp47/Selenos/Hsph1/Nme5/Cd74/Pik3cb/Sirt1/Bag5/Herpud1	29
GO:2000045	regulation of G1/S transition of mitotic cell cycle	37/3163	146/28814	8.271803698838761e-7	4.9424027100561595e-5	3.271810684998352e-5	Psme1/Haspin/Adam17/Rrm2/Fbxo31/Ccnh/Pdpn/Pkd2/Dcun1d3/Stil/Jade1/Ddr2/Ankrd17/Plk5/Ezh2/Ccnd1/Akt1/Cul4a/Ptpn6/Klf4/Ppp2r3d/Rbm38/Zfp655/Dlg1/Cdc73/Cul4b/Rb1/Mdm2/Dbf4/Tm4sf5/Rgcc/Pten/Wac/Lsm10/Ccnd2/Ino80/Rps27l	37
GO:2000058	regulation of ubiquitin-dependent protein catabolic process	40/3163	165/28814	1.044391076728942e-6	6.17313736427849e-5	4.0865421078120576e-5	Tlk2/Csnk1e/Ankib1/Rnf19b/Hspa1a/Sirt2/Park7/Smad7/Desi1/Ogt/Sumo1/Gipc1/Akt1/Sgta/Cop1/Commd1/Dab2/Psen1/Ube3a/Glmn/Ptk2/Plk1/Hipk2/Mdm2/Ube2k/Pten/Wac/Socs4/Cdc20/Agtpbp1/Mkrn2/Plk2/Sdcbp/Usp7/Bag5/Trib3/Bcap31/Dnajb2/Herpud1/Axin1	40
GO:0032434	regulation of proteasomal ubiquitin-dependent protein catabolic process	35/3163	136/28814	1.099999866205356e-6	6.432658792054087e-5	4.258342147224989e-5	Tlk2/Csnk1e/Ankib1/Rnf19b/Hspa1a/Sirt2/Park7/Smad7/Desi1/Ogt/Sumo1/Gipc1/Akt1/Sgta/Cop1/Commd1/Dab2/Psen1/Glmn/Plk1/Mdm2/Ube2k/Wac/Socs4/Cdc20/Mkrn2/Plk2/Sdcbp/Usp7/Bag5/Trib3/Bcap31/Dnajb2/Herpud1/Axin1	35
GO:0006261	DNA-templated DNA replication	37/3163	148/28814	1.181190958754993e-6	6.834743895027575e-5	4.524517611541285e-5	Zmpste24/Cdc7/Mcm10/Tonsl/Lig3/Cenps/Pold2/Ccne1/Pola1/Bod1l/Samhd1/Aicda/Pcna/Pole2/Chtf18/Khdc3/Ccne2/Mms22l/Polg/Pold1/Lig1/Cenpx/Recql/Zranb3/Rpain/Mcm9/Dbf4/Pole/Endog/Brca2/Pola2/Prim1/Cdk2/Rtf2/Eme2/Ino80/Wiz	37
GO:0000045	autophagosome assembly	29/3163	103/28814	1.2517938988711934e-6	7.167824023015573e-5	4.745012618857144e-5	Atg16l2/Tcirg1/Fez1/Mfn2/Atg4b/Bag3/Chmp4b/Arfip2/Atg4d/Fez2/Wipi2/Vmp1/Atg9a/Ralb/Atg101/Stx17/Rab1a/Sh3glb1/Ctsd/Gabarapl2/Rnf5/Psen1/Nupr1/Atg3/Rab23/Ulk2/Atp2a2/Snx18/Gabarapl1	29
GO:0031023	microtubule organizing center organization	36/3163	143/28814	1.3707310930691049e-6	7.688682467960071e-5	5.089814595853808e-5	Poc1a/Ctnnb1/Vps4b/Mcph1/Chmp4b/Azin1/Stil/Nat10/Haus1/Usp33/Kat2a/Ccdc61/Uvrag/Chmp4c/Xrcc3/Pard6a/Pard6b/Ccp110/Ssx2ip/Kif3a/Ccdc84/Chmp1b/Cep72/Fbxw5/Sgo1/Plk1/Cep120/Nde1/Bnip2/Brca2/Cep192/Chmp2a/Cdk2/Sirt1/Plk2/Gadd45a	36
GO:0034614	cellular response to reactive oxygen species	36/3163	143/28814	1.3707310930691049e-6	7.688682467960071e-5	5.089814595853808e-5	Ankzf1/Sod2/Gch1/Capn1/Park7/Impact/Parp1/Sigmar1/Mapk13/Net1/Ddr2/Mapk1/Ppif/Psap/Plekha1/Ezh2/Akt1/Cat/Mapk3/Kdm6b/Pdk2/Endog/Setx/Glrx/Fxn/Jun/Pycr1/Prdx2/Ccs/Pdgfra/Hsph1/Akr1b3/Sirt1/Sod1/Sphk1/Chuk	36
GO:0044409	entry into host	30/3163	109/28814	1.3972437928421e-6	7.758231443689924e-5	5.135855174752939e-5	Grk2/Ctsb/Zfp639/Spint1/Cd4/Npc1/Nectin2/Nbn/Uvrag/Hyal2/Snx3/Gsn/Phb/Tpcn2/Lgals1/Trim38/Vamp8/Fuca2/Itgav/Ifitm3/Ciita/Ly6e/Triml1/Slc3a2/Ceacam1/Cd74/Ifitm2/Trim59/Ifitm1/Trim14	30
GO:1903052	positive regulation of proteolysis involved in cellular protein catabolic process	33/3163	126/28814	1.4451275628610922e-6	7.943866213047424e-5	5.258743141906101e-5	Csnk1e/Ankib1/Rnf19b/Hspa1a/Sirt2/Smad7/Fmr1/Osbpl7/Sumo1/Xbp1/Akt1/Sgta/Cop1/Rnf185/Dab2/Psen1/Nupr1/Ptk2/Bag2/Plk1/Mdm2/Pten/Socs4/Cdc20/Rnft1/Agtpbp1/Mkrn2/Plk2/Trib3/Bcap31/Dnajb2/Herpud1/Axin1	33
GO:0033137	negative regulation of peptidyl-serine phosphorylation	14/3163	31/28814	1.5418247345250035e-6	8.391495609588063e-5	5.5550683765012365e-5	Grk2/Dmtn/Smad7/Pwp1/Nck2/Ogt/Gpd1l/Nos1/Mlxipl/Dkk1/Inpp5k/Pten/Gadd45a/Ggnbp2	14
GO:0007266	Rho protein signal transduction	35/3163	138/28814	1.5869345477995128e-6	8.469300203159147e-5	5.6065740743412524e-5	Rtn4r/Plekhg5/Itgb1/Hacd3/Arhgdig/Kalrn/Pdpn/Cdc42ep2/Ctnnal1/Net1/Lpar1/Cdc42ep5/Baiap2/Tax1bp3/Cdc42ep4/Cdc42se1/Cdc42ep1/Dlc1/Arhgap42/Pecam1/Cdc42/Flot1/Ralbp1/Eps8l2/Tnfaip1/Cul3/Rhog/Apoe/Kctd13/Rhov/Itga3/Cdc42se2/Arhgef12/Chuk/Arhgef3	35
GO:1905039	carboxylic acid transmembrane transport	35/3163	138/28814	1.5869345477995128e-6	8.469300203159147e-5	5.6065740743412524e-5	Slc6a6/Acsl1/Lrrc8e/Abcc5/Slc25a12/Abcd4/Itgb1/Slc19a1/Mpc1/Arg2/Slc25a30/Slc25a22/Mfsd12/Slc25a38/Akt1/Slc46a1/Abcb1a/Slc2a1/AU018091/Slc7a5/Slc38a4/Psen1/Lrp2/Arg1/Slc6a9/Slc23a2/Slc1a5/Slc38a6/Slc38a1/Slc27a5/Abcd1/Slc3a2/Slc7a6/Abcd3/Slc25a1	35
GO:0098876	vesicle-mediated transport to the plasma membrane	36/3163	144/28814	1.6363129248485127e-6	8.595720101252376e-5	5.690262514487225e-5	Actn2/Snap23/Snx27/Atp9a/Micall1/Ehd2/Vamp3/Kif13a/Ankrd27/Vamp2/Ccdc93/Vps26a/Vps50/Vps26c/Gga1/Commd1/Vps35l/Snx12/Rab8a/Rab11fip4/Golga7/Snx3/Krt18/Gga2/Ehd1/Vps29/Ptpn23/Vamp4/Sys1/Rab13/Pla2g4e/Acsl3/Arhgap8/Gripap1/Rab34/Rab31	36
GO:0038066	p38MAPK cascade	19/3163	53/28814	1.6418966902519546e-6	8.595720101252376e-5	5.690262514487225e-5	Dusp10/Zfp36/Prmt1/Atf2/Gadd45b/Fgfr3/Emc10/Spi1/Ptpn22/Rell1/Dlg1/Xdh/Zc3h12a/Hsph1/Nr2c2/Zfp36l1/Sphk1/Gadd45a/Ezr	19
GO:2001022	positive regulation of response to DNA damage stimulus	37/3163	150/28814	1.6718068906326792e-6	8.669738186611168e-5	5.739261589788651e-5	Mad2l2/Spidr/Ino80d/Rad9a/Parp1/Rbbp8/Nfrkb/Actb/Fmr1/Spred2/Pcna/Nsmce1/Steap3/Tigar/Khdc3/Xrcc1/Meaf6/Hdgfl2/Ercc6/Smchd1/Rnf8/Zfp385a/Prkcg/Endog/Rif1/Pmaip1/Tmem161a/Hmgb1/Apbb1/Parp9/Actr5/Sirt1/Slf2/Zcwpw1/Ino80/Epc2/Fam168a	37
GO:0070373	negative regulation of ERK1 and ERK2 cascade	25/3163	83/28814	1.7196881336734717e-6	8.717203675633201e-5	5.770683168170959e-5	Dusp10/Ptpn2/Chrna9/Ranbp9/Gstp1/Spred2/Nlrp6/Xbp1/Klf4/Itgb1bp1/Dab2/Phb/Dlg1/Errfi1/Tnip1/Spred3/Pin1/Rgs14/Spry2/Epha4/Pten/Dusp6/Fbln1/C1ql4/Ezr	25
GO:1901800	positive regulation of proteasomal protein catabolic process	30/3163	110/28814	1.7209789321629625e-6	8.717203675633201e-5	5.770683168170959e-5	Csnk1e/Ankib1/Rnf19b/Hspa1a/Sirt2/Smad7/Fmr1/Osbpl7/Sumo1/Xbp1/Akt1/Sgta/Cop1/Rnf185/Dab2/Psen1/Nupr1/Bag2/Plk1/Mdm2/Socs4/Cdc20/Rnft1/Mkrn2/Plk2/Trib3/Bcap31/Dnajb2/Herpud1/Axin1	30
GO:0098927	vesicle-mediated transport between endosomal compartments	17/3163	44/28814	1.728534110685863e-6	8.717203675633201e-5	5.770683168170959e-5	Hook2/Wdr91/Mapk1/Ankrd27/Map2k2/Sh3glb1/Snx12/Mapk3/Dab2/Snx3/Aktip/Mtmr2/Coro1a/Ptpn23/Hook3/Pik3r4/Ezr	17
GO:0019751	polyol metabolic process	31/3163	116/28814	1.8700177834383331e-6	9.34498886869138e-5	6.186269356312265e-5	Plpp3/Itpkc/Gch1/Dgat2/Sord/Got1/Sphk2/Galk1/Isyna1/Scp2/Inpp5a/Asah1/Mtmr2/Plcb3/Plpp2/Plcd1/Sptlc2/Degs2/Naaa/Dysf/Inpp5k/Pten/Ptafr/Akr1b3/Impa1/Sphk1/Nudt3/Pck2/Acer3/Qdpr/Plpp1	31
GO:1903825	organic acid transmembrane transport	35/3163	139/28814	1.8991282022984082e-6	9.404961917148063e-5	6.225970787430628e-5	Slc6a6/Acsl1/Lrrc8e/Abcc5/Slc25a12/Abcd4/Itgb1/Slc19a1/Mpc1/Arg2/Slc25a30/Slc25a22/Mfsd12/Slc25a38/Akt1/Slc46a1/Abcb1a/Slc2a1/AU018091/Slc7a5/Slc38a4/Psen1/Lrp2/Arg1/Slc6a9/Slc23a2/Slc1a5/Slc38a6/Slc38a1/Slc27a5/Abcd1/Slc3a2/Slc7a6/Abcd3/Slc25a1	35
GO:0046718	viral entry into host cell	29/3163	105/28814	1.9247504861248217e-6	9.446744126989416e-5	6.253630103884877e-5	Grk2/Ctsb/Zfp639/Spint1/Cd4/Npc1/Nectin2/Nbn/Uvrag/Hyal2/Snx3/Gsn/Phb/Tpcn2/Lgals1/Trim38/Vamp8/Itgav/Ifitm3/Ciita/Ly6e/Triml1/Slc3a2/Ceacam1/Cd74/Ifitm2/Trim59/Ifitm1/Trim14	29
GO:1900180	regulation of protein localization to nucleus	37/3163	151/28814	1.982492285565681e-6	9.644035481198716e-5	6.384234588915285e-5	Ei24/Cdk1/Park7/Sesn2/Parp1/Bag3/Tpr/Jup/Wwtr1/Mapk1/Cd2ap/Cdh1/Ogt/Sumo1/Tfrc/Limk2/Pkig/Xbp1/Akt1/Polr1a/Ctnna1/Fermt2/Hyal2/Hdac3/Ptpn22/Psen1/Lats2/Zc3h12a/Pin1/Glis2/Ilrun/Ubr5/Rab23/Glul/Parp9/Sirt1/Mavs	37
GO:0006284	base-excision repair	16/3163	40/28814	2.022227572266922e-6	9.666247795435887e-5	6.398938871694966e-5	Lig3/Parp1/Pcna/Smug1/Xrcc1/Pold1/Lig1/Ogg1/Ercc6/Pole/Usp47/Hmgb1/Nthl1/Ercc5/Xpa/Fam168a	16
GO:0016578	histone deubiquitination	16/3163	40/28814	2.022227572266922e-6	9.666247795435887e-5	6.398938871694966e-5	Taf12/Usp16/Sgf29/Tada1/Kat2a/Taf6l/Tada3/Usp22/Eny2/Supt7l/Epop/Taf7/Supt3/Usp21/Usp7/Usp49	16
GO:1905037	autophagosome organization	30/3163	111/28814	2.1126331418541507e-6	1.0011331362734714e-4	6.62738001033557e-5	Atg16l2/Tcirg1/Fez1/Mfn2/Atg4b/Bag3/Chmp4b/Arfip2/Atg4d/Fez2/Wipi2/Vmp1/Atg9a/Ralb/Atg101/Stx17/Rab1a/Sh3glb1/Ctsd/Gabarapl2/Rnf5/Psen1/Nupr1/Atg3/Rab23/Ulk2/Atp2a2/Pik3c2a/Snx18/Gabarapl1	30
GO:0051304	chromosome separation	28/3163	100/28814	2.1383758806690517e-6	1.0046711295758784e-4	6.65080109714162e-5	Ube2c/Cenps/Anapc1/Cenpe/Pttg1/Tpr/Ercc4/Mad1l1/Khdc3/Cenpx/Xrcc3/Ncaph/Nek6/Ncapd3/Ncapg2/Ncapd2/Cul3/Spdl1/Plk1/Zwilch/Rb1/Aurkb/Shoc1/Cep192/Anapc4/Anapc7/Ncapg/Eme2	28
GO:0034405	response to fluid shear stress	12/3163	24/28814	2.2763937518349663e-6	1.060452241850577e-4	7.02006529892371e-5	Plec/Hdac5/Pkd2/P2rx7/Xbp1/Akt1/Klf4/Hdac3/Ass1/P2rx4/Klf2/Spp1	12
GO:0006282	regulation of DNA repair	39/3163	164/28814	2.355090466245983e-6	1.0878934699961488e-4	7.201722902974227e-5	Mad2l2/Spidr/Ino80d/Parp1/Rbbp8/Nfrkb/Actb/Axin2/Pcna/Tigar/Khdc3/Xrcc1/Cul4a/Setd2/Meaf6/Nudt16l1/Ogg1/Hdgfl2/Ercc6/Smchd1/Rnf8/Prkcg/Rif1/Tmem161a/Ubr5/Hmgb1/Usp1/Apbb1/Klhl15/Parp9/Ppp4r2/Trp53bp1/Actr5/Sirt1/Slf2/Zcwpw1/Ino80/Epc2/Fam168a	39
GO:0042542	response to hydrogen peroxide	32/3163	123/28814	2.4212133541900375e-6	1.109117483998553e-4	7.342223303013123e-5	Ankzf1/Sod2/Capn1/Park7/Impact/Casp6/Glrx2/Sigmar1/Mapk13/Net1/Ddr2/Ppif/Psap/Plekha1/Stk24/Ezh2/Casp3/Cat/Lig1/Kdm6b/Cryab/Adam9/Endog/Setx/Glrx/Fxn/Pycr1/Hsph1/Akr1b3/Sirt1/Sod1/Sphk1	32
GO:0018216	peptidyl-arginine methylation	9/3163	14/28814	2.733740548161082e-6	1.2373709614035754e-4	8.191245777260632e-5	Jmjd4/Prmt1/Prmt6/Ndufaf7/Prmt7/Coprs/Prmt9/Prdm14/Carm1	9
GO:1903038	negative regulation of leukocyte cell-cell adhesion	36/3163	147/28814	2.7462117025875245e-6	1.2373709614035754e-4	8.191245777260632e-5	Ptpn2/Tnfaip8l2/Zbtb7b/Smad7/Tmem131l/Itch/Adtrp/Socs1/Gstp1/Arg2/Hspb1/Mad1l1/Akt1/Casp3/Ptpn6/Klf4/Ndfip1/Ptpn22/Ass1/Peli1/Glmn/Dlg1/Arg1/Zc3h12a/Cbfb/Cd24a/Prdx2/Hmgb1/Twsg1/Runx1/Lgals3/Lgals9/H2-Ab1/Ceacam1/Cd74/Lgals7	36
GO:0006633	fatty acid biosynthetic process	37/3163	153/28814	2.7702521771201004e-6	1.2380549770430236e-4	8.195773877881204e-5	Elovl6/Acsbg3/Hacd3/Alox12/Abhd3/Nr1h3/Gstp1/Scd3/Ptges/Prxl2b/Degs1/Erlin1/Decr2/Ptges2/Pla2g10/Tecr/Wdtc1/Acsbg1/Fads2/Mlxipl/Scd2/Acsl3/Insig1/Acss2/Gip/Hacd2/Abcd1/Mid1ip1/Ceacam1/Cd74/Sirt1/Sphk1/Elovl3/Fasn/Abcd3/Fads1/Trib3	37
GO:0051298	centrosome duplication	23/3163	75/28814	3.1372796689381614e-6	1.39077631775428e-4	9.206770641357574e-5	Poc1a/Vps4b/Chmp4b/Azin1/Stil/Nat10/Usp33/Kat2a/Chmp4c/Xrcc3/Ccp110/Ccdc84/Chmp1b/Cep72/Fbxw5/Cep120/Nde1/Brca2/Cep192/Chmp2a/Cdk2/Sirt1/Plk2	23
GO:0032526	response to retinoic acid	26/3163	91/28814	3.232934875337089e-6	1.410431984899046e-4	9.336888775305192e-5	Igf2r/Htra2/Dnaaf2/Map7/Ctsh/Aqp3/Tead2/Klf4/Nanog/Twf2/Rarg/EU599041/Clk2/Setx/Slc10a3/Tmem161a/Dkk1/Runx1/Gata4/Phc1/Aldh1a2/Tesc/Cyp26a1/Rxra/Tie1/Yes1	26
GO:0045814	negative regulation of gene expression, epigenetic	26/3163	91/28814	3.232934875337089e-6	1.410431984899046e-4	9.336888775305192e-5	Zfp42/Setdb1/Ubr2/Smyd5/Zfp57/Hdac1/Setdb2/Tpr/Aicda/Phf8/Ezh2/Dnmt1/Spi1/Smchd1/Rb1/Rif1/Atf7ip/Cdk2/L3mbtl3/Tet1/Sirt1/Resf1/Dppa3/Samd1/Meg3/Axin1	26
GO:0046434	organophosphate catabolic process	37/3163	154/28814	3.264597291651756e-6	1.413030811985016e-4	9.35409269559894e-5	Plbd2/Prdx6/Gdpd1/Samhd1/Entpd3/Gpd1l/Idh1/Scarb1/Entpd2/Inpp5a/Entpd7/Smpd2/Pla2g7/Pdxp/Pla2g10/Mtmr2/Plcb3/Smpdl3a/Nt5c3/Upp1/Xdh/Plbd1/Smpd4/Nt5c/Inpp5k/Pten/Pla2g4e/Enpp3/Abhd6/Ncf2/Abcd1/Gpcpd1/Hint1/Impa1/Nudt3/Abhd12b/Nt5e	37
GO:0060999	positive regulation of dendritic spine development	21/3163	65/28814	3.2943706213251486e-6	1.4147777582362766e-4	9.365657268027169e-5	Cpeb3/Mfn2/Kalrn/Caprin1/Fmr1/Lpar1/Grn/Mapk6/Baiap2/Actr3/Psen1/Camk1/Cux2/Marcks/D16Ertd472e/Apoe/Itsn1/Caprin2/Zmynd8/Cask/Palm	21
GO:0007031	peroxisome organization	15/3163	37/28814	3.453355415051701e-6	1.4715577299642793e-4	9.741533798313939e-5	Lonp2/Abcd4/Pex19/Pex16/Pex5/Scp2/Tmem135/Plaat3/Acot8/Abcd1/Zfand6/Pex3/Pex13/Abcd3/Mavs	15
GO:0039694	viral RNA genome replication	14/3163	33/28814	3.8467565917032245e-6	1.6265862295840482e-4	1.0767803674103682e-4	Atg16l2/Setdb1/Pi4ka/Apobec3/Fmr1/Aicda/Rab29/Phb/Cdc42/Pcbp1/Zfp809/Inpp5k/Resf1/Eea1	14
GO:0032456	endocytic recycling	23/3163	76/28814	4.034061049886392e-6	1.656963420742484e-4	1.0968896997418242e-4	Actn2/Snx27/Atp9a/Micall1/Ehd2/Ankrd27/Ccdc93/Vps26a/Vps50/Vps26c/Commd1/Vps35l/Snx12/Rab8a/Rab11fip4/Snx3/Ehd1/Vps29/Ptpn23/Rab13/Pla2g4e/Arhgap8/Gripap1	23
GO:1903036	positive regulation of response to wounding	23/3163	76/28814	4.034061049886392e-6	1.656963420742484e-4	1.0968896997418242e-4	Plpp3/Dmtn/Ocm/Itgb1/Rtn4/Braf/Hbegf/Ddr2/Tbxa2r/Hras/Grn/Stk24/Rreb1/Xbp1/Cldn4/Actg1/Fermt2/Ano6/Ptk2/Cd24a/Prdx2/Scarf1/Hmgb1	23
GO:1905818	regulation of chromosome separation	23/3163	76/28814	4.034061049886392e-6	1.656963420742484e-4	1.0968896997418242e-4	Ube2c/Anapc1/Cenpe/Pttg1/Tpr/Mad1l1/Khdc3/Xrcc3/Ncaph/Nek6/Ncapd3/Ncapg2/Ncapd2/Cul3/Spdl1/Plk1/Zwilch/Rb1/Aurkb/Cep192/Anapc4/Anapc7/Ncapg	23
GO:1900182	positive regulation of protein localization to nucleus	26/3163	92/28814	4.039168607958757e-6	1.656963420742484e-4	1.0968896997418242e-4	Cdk1/Park7/Sesn2/Parp1/Bag3/Tpr/Jup/Wwtr1/Mapk1/Cd2ap/Cdh1/Ogt/Tfrc/Limk2/Xbp1/Akt1/Fermt2/Hyal2/Hdac3/Ptpn22/Psen1/Zc3h12a/Glis2/Ubr5/Parp9/Mavs	26
GO:0007032	endosome organization	19/3163	56/28814	4.233532158822034e-6	1.7238315760773867e-4	1.1411556080349139e-4	Pi4k2b/Hook2/Vps4b/Coro1c/Sqstm1/Washc5/Snx3/Aktip/Rab5c/Tmem9/Vamp4/Rab27a/Hook3/Tmcc1/Anxa8/Aqp11/Pheta1/Vps4a/Laptm4b	19
GO:0045022	early endosome to late endosome transport	16/3163	42/28814	4.322319156056869e-6	1.734291124149241e-4	1.1480797020736531e-4	Hook2/Wdr91/Mapk1/Ankrd27/Map2k2/Sh3glb1/Snx12/Mapk3/Dab2/Snx3/Aktip/Mtmr2/Ptpn23/Hook3/Pik3r4/Ezr	16
GO:0072595	maintenance of protein localization in organelle	16/3163	42/28814	4.322319156056869e-6	1.734291124149241e-4	1.1480797020736531e-4	Grk2/Park7/Sun1/Kdelr3/Hk2/Hk1/Chchd10/Akt1/Hdac3/Supt7l/Taf8/Bard1/Insig1/Ankrd13c/Tapt1/Arl2bp	16
GO:0000041	transition metal ion transport	29/3163	109/28814	4.362405622518188e-6	1.737691572969745e-4	1.1503307579744756e-4	Slc39a11/Myo1b/Slc39a1/Abcc5/Slc11a2/Slc39a13/Slc25a28/Steap3/Tfrc/Slc39a14/Nos1/Slc46a1/Mmgt2/Ap3b1/Timd2/Snx3/Slc30a4/Abcb6/Slc30a7/Slc31a1/Slc31a2/Slc6a9/Slc39a4/Pgrmc2/Slc39a2/B2m/Pik3c2a/Slc30a5/Rep15	29
GO:0018022	peptidyl-lysine methylation	36/3163	150/28814	4.519739784895473e-6	1.7874107624151376e-4	1.1832442587189436e-4	Nfyb/Ctnnb1/Zfp335/Setdb1/Smyd5/Kansl1/Dydc2/Pwp1/Prmt6/Setdb2/Kdm4c/Rbbp5/Gfi1b/Ogt/Mtf2/Ezh2/Nfyc/Mllt6/Setd3/Tet2/Smyd3/Setd2/Gata3/Dnmt1/Jarid2/Smyd2/Dpy30/Kmt5a/Rif1/Arid4b/Phf20/Nsd1/Sirt1/Kansl2/Setd1b/Eef1akmt2	36
GO:1903076	regulation of protein localization to plasma membrane	30/3163	115/28814	4.6459711644484405e-6	1.8242073922123626e-4	1.2076031816164104e-4	Numb/Pgrmc1/Itgb1/Kalrn/Actb/Ldlrap1/Rangrf/Sqstm1/Cdh1/Arhgef16/Tmem59/Akt1/Stx7/Actr3/Commd1/Camk2d/Dab2/Tmbim1/Vamp8/Dlg1/Cnpy4/Rhog/Vamp4/Stac2/Acsl3/Lgals3/Gripap1/Itga3/Vps4a/Ezr	30
GO:2000641	regulation of early endosome to late endosome transport	10/3163	18/28814	4.759503768211303e-6	1.8555313626849316e-4	1.2283392703774898e-4	Mapk1/Map2k2/Sh3glb1/Snx12/Mapk3/Dab2/Snx3/Mtmr2/Ptpn23/Ezr	10
GO:0061640	cytoskeleton-dependent cytokinesis	26/3163	93/28814	5.0253225907706145e-6	1.9317621175850397e-4	1.278803106094517e-4	Plec/Septin7/Vps4b/Chmp4b/Anln/Stambp/Washc5/Cenpa/Actr3/Chmp4c/Septin8/Septin12/Chmp1b/Chmp6/Racgap1/Nusap1/Spast/Plk1/Aurkb/Cep55/Chmp2a/Kif20b/Vps4a/Incenp/Snx18/Rhoc	26
GO:0070828	heterochromatin organization	26/3163	93/28814	5.0253225907706145e-6	1.9317621175850397e-4	1.278803106094517e-4	Zfp42/Setdb1/Ubr2/Zfp57/Hdac1/Setdb2/Tpr/Aicda/Phf8/Ezh2/Dnmt1/Snai1/Smchd1/Rb1/Rif1/Atf7ip/Cdk2/L3mbtl3/Tet1/Sirt1/Loxl2/Resf1/Dppa3/Samd1/Meg3/Axin1	26
GO:2001021	negative regulation of response to DNA damage stimulus	23/3163	77/28814	5.158292963756405e-6	1.969106695956178e-4	1.3035247643059861e-4	Mad2l2/Ddias/Ercc4/Ell3/Pttg1ip/Xrcc1/Nudt16l1/Ogg1/Snai1/Ercc6/Smchd1/Zfp385a/Mdm2/Rif1/Dyrk3/Tmem161a/Usp47/Ubr5/Thoc5/Klhl15/Trp53bp1/Cd74/Sirt1	23
GO:0032200	telomere organization	35/3163	145/28814	5.31357205550451e-6	2.01439348890402e-4	1.3335040722961227e-4	Ctc1/Ino80d/Hspa1a/LTO1/Ctnnb1/Hnrnpd/Hnrnpa2b1/Ccne1/Parp1/Gnl3l/Nfrkb/Ercc4/Pcna/Mapk1/Nabp2/Nat10/Ezh2/Ccne2/Xrcc1/Nbn/Mapk3/Xrcc3/Xrcc6/Hsp90aa1/Smc5/Aurkb/Brca2/Rif1/Rad51d/Exosc10/Terf2/Actr5/Dcp2/Ino80/Dclre1b	35
GO:0032387	negative regulation of intracellular transport	21/3163	67/28814	5.66340088866081e-6	2.1323092249978407e-4	1.4115628602812125e-4	Ei24/Dmtn/Park7/Bag3/Tpr/Ogt/Sumo1/Pkig/Bag4/Arfip1/Snx12/Itgb1bp1/Hdac3/Snx3/Cryab/Bard1/Inpp5k/Rab23/Ube2g2/Insig1/Arhgap8	21
GO:0099563	modification of synaptic structure	14/3163	34/28814	5.878942028204342e-6	2.1984043761251205e-4	0.00014553170491587831	Pgrmc1/Kalrn/Fmr1/Baiap2/Pfn1/Cttn/Cdc42/Cyfip1/Marcks/Stau1/Itsn1/Epha4/Rest/Gripap1	14
GO:0031333	negative regulation of protein-containing complex assembly	36/3163	152/28814	6.23513167558123e-6	2.2936223558788326e-4	1.5183501975763093e-4	Dmtn/Kank3/Sptan1/Capn1/Sirt2/Eif4ebp1/Impact/Fkbp4/Lamp2/Cldn7/Ssh3/Ankrd27/Sgk1/Pex5/Prkcz/Vill/Ppm1a/Eml2/Cptp/Mkks/Pfn1/Capza2/Arpc2/Riok3/Flii/Pecam1/Carmil1/Gsn/Cdc42/Tbx20/Twf2/Cryab/Tmsb10/Dkk1/Hmgb1/Birc2	36
GO:0000723	telomere maintenance	34/3163	140/28814	6.237650655305067e-6	2.2936223558788326e-4	1.5183501975763093e-4	Ctc1/Ino80d/Hspa1a/LTO1/Ctnnb1/Hnrnpd/Hnrnpa2b1/Ccne1/Parp1/Gnl3l/Nfrkb/Ercc4/Pcna/Mapk1/Nabp2/Nat10/Ccne2/Xrcc1/Nbn/Mapk3/Xrcc3/Xrcc6/Hsp90aa1/Smc5/Aurkb/Brca2/Rif1/Rad51d/Exosc10/Terf2/Actr5/Dcp2/Ino80/Dclre1b	34
GO:1904950	negative regulation of establishment of protein localization	35/3163	146/28814	6.2587475601569015e-6	2.2936223558788326e-4	1.5183501975763093e-4	Ei24/Tbc1d1/Dmtn/Park7/Pim3/Bag3/Adtrp/Nr1h3/Idh2/Ogt/Sumo1/Pkig/Nos1/Bag4/Snx12/Itgb1bp1/Hdac3/Ndfip1/Snx3/Rhbdf1/Eny2/Bard1/Sfrp1/Madd/Idua/Apoe/Inpp5k/Rab23/Hsph1/Ube2g2/Drd3/Insig1/Rest/Rab11fip5/Wwp2	35
GO:0045739	positive regulation of DNA repair	29/3163	111/28814	6.438206296010122e-6	2.3437629145144133e-4	1.5515426396170784e-4	Mad2l2/Spidr/Ino80d/Parp1/Rbbp8/Nfrkb/Actb/Pcna/Tigar/Khdc3/Xrcc1/Meaf6/Hdgfl2/Ercc6/Smchd1/Rnf8/Prkcg/Rif1/Tmem161a/Hmgb1/Apbb1/Parp9/Actr5/Sirt1/Slf2/Zcwpw1/Ino80/Epc2/Fam168a	29
GO:0006783	heme biosynthetic process	12/3163	26/28814	6.58364617811963e-6	2.380940989547606e-4	1.5761540746370885e-4	Alas1/Pgrmc1/Slc11a2/Abcb10/Slc25a39/Cox10/Cox15/Snx3/Alad/Fech/Slc6a9/Fxn	12
GO:0051225	spindle assembly	30/3163	117/28814	6.764512457848569e-6	2.4303611098557893e-4	1.6088695952378741e-4	Hspa1a/Kifc2/Vps4b/Cenpe/Chmp4b/Tpr/Haus1/Washc5/Rcc1/Ccdc61/Khdc3/Chmp4c/Hdac3/Mapre2/Chmp1b/Chmp6/Racgap1/Plk1/Tubb5/Aurkb/Kifc5b/Cep192/Aurkc/Drg1/Chmp2a/Cdc20/Incenp/Ino80/Smc1a/Prc1	30
GO:0010824	regulation of centrosome duplication	17/3163	48/28814	6.949651855233907e-6	2.4806646914429087e-4	1.6421699564964882e-4	Poc1a/Vps4b/Chmp4b/Azin1/Stil/Nat10/Kat2a/Chmp4c/Xrcc3/Ccdc84/Chmp1b/Fbxw5/Cep120/Cep192/Chmp2a/Sirt1/Plk2	17
GO:0034968	histone lysine methylation	33/3163	135/28814	7.3105045479453745e-6	2.577490168695863e-4	1.706267248773321e-4	Nfyb/Ctnnb1/Zfp335/Setdb1/Smyd5/Kansl1/Dydc2/Pwp1/Prmt6/Setdb2/Kdm4c/Rbbp5/Gfi1b/Ogt/Mtf2/Ezh2/Nfyc/Mllt6/Tet2/Smyd3/Setd2/Gata3/Dnmt1/Jarid2/Smyd2/Dpy30/Rif1/Arid4b/Phf20/Nsd1/Sirt1/Kansl2/Setd1b	33
GO:1903322	positive regulation of protein modification by small protein conjugation or removal	35/3163	147/28814	7.356415015647222e-6	2.577490168695863e-4	1.706267248773321e-4	Smad7/Rnf20/Skp2/Arnt/Dcun1d3/Wbp1l/Arrdc3/Rasd2/Fgfr3/Pttg1ip/Btrc/Birc3/Pef1/Commd1/Hdac3/Ndfip1/Ptpn22/Ube3a/Peli1/Cul3/Tnip1/Plk1/Spsb4/Zc3h12a/Fbxo33/Tank/Pin1/Pten/Cdc20/Sphk1/Xiap/Birc2/Trib3/Dnajb2/Axin1	35
GO:0051224	negative regulation of protein transport	34/3163	141/28814	7.3615782515053745e-6	2.577490168695863e-4	1.706267248773321e-4	Ei24/Tbc1d1/Dmtn/Park7/Pim3/Bag3/Adtrp/Nr1h3/Idh2/Ogt/Sumo1/Pkig/Nos1/Bag4/Snx12/Itgb1bp1/Hdac3/Ndfip1/Snx3/Rhbdf1/Eny2/Bard1/Sfrp1/Madd/Idua/Apoe/Inpp5k/Rab23/Ube2g2/Drd3/Insig1/Rest/Rab11fip5/Wwp2	34
GO:0010761	fibroblast migration	19/3163	58/28814	7.607560507437396e-6	2.616333078384052e-4	1.7319807841547385e-4	Rffl/Plec/Dmtn/Iqgap1/Itgb1/Braf/Ddr2/Coro1c/Akt1/Bag4/Actr3/Hyal2/Itgb1bp1/Ilk/Ptk2/Pdlim1/Zfand5/Schip1/Akap12	19
GO:0031507	heterochromatin assembly	24/3163	84/28814	7.615304575976866e-6	2.616333078384052e-4	1.7319807841547385e-4	Zfp42/Setdb1/Ubr2/Zfp57/Hdac1/Setdb2/Tpr/Aicda/Phf8/Ezh2/Dnmt1/Smchd1/Rb1/Rif1/Atf7ip/Cdk2/L3mbtl3/Tet1/Sirt1/Resf1/Dppa3/Samd1/Meg3/Axin1	24
GO:0042147	retrograde transport, endosome to Golgi	24/3163	84/28814	7.615304575976866e-6	2.616333078384052e-4	1.7319807841547385e-4	Rbsn/Rnf126/Atp9a/Bet1l/Washc2/Vamp3/Evi5/Vps26a/Vps50/Spag9/Gga1/Rab29/Arfip1/Snx12/Snx3/Ykt6/Snx8/Snx2/Vps29/Slc66a2/Tbc1d23/Pheta1/Usp7/Stx16	24
GO:0006986	response to unfolded protein	30/3163	118/28814	8.126783029786215e-6	2.774715920169865e-4	1.8368283055881626e-4	Ptpn2/Hspa1a/Serp1/Upf2/Mfn2/Bag3/Pdia6/Bok/Abcb10/Edem3/Hspb1/Hspa2/Nck2/Ccnd1/Xbp1/Stt3b/Ermp1/Hsp90aa1/Upf3b/Chac1/Ficd/Atf4/Ppp1r15a/Selenos/Hsph1/Stc2/Edem1/Tmtc4/Ddit3/Herpud1	30
GO:0000086	G2/M transition of mitotic cell cycle	33/3163	136/28814	8.645888171946077e-6	2.9056339558996853e-4	1.9234944583256344e-4	Nabp1/Cdk1/Ctc1/Cdc7/Fbxl8/Vps4b/Taok2/Foxn3/Cdc25b/Dtl/Skp2/Cdc25a/Taok1/Fbxl6/Nabp2/Hspa2/Rint1/Kdm8/Esrrb/Ccnd1/Nbn/Rnaseh2b/Camk2d/Abcb1a/Chmp4c/Aven/Plk1/Fbxl12/Ccng1/Usp47/Cdk2/Vps4a/Fbxl3	33
GO:0007093	mitotic cell cycle checkpoint signaling	33/3163	136/28814	8.645888171946077e-6	2.9056339558996853e-4	1.9234944583256344e-4	Nabp1/Cdk1/Rad9a/Taok2/Cenpe/Foxn3/Fbxo31/Dtl/Atf2/Tpr/Stil/Taok1/Nabp2/Rint1/Mad1l1/Plk5/Ccnd1/Khdc3/Nbn/Chmp4c/Xrcc3/Rbm38/Spdl1/Plk1/Zwilch/Mdm2/Aurkb/Ccng1/Cep192/Wac/Vps4a/Eme2/Rps27l	33
GO:0006997	nucleus organization	34/3163	142/28814	8.668800596098753e-6	2.9056339558996853e-4	1.9234944583256344e-4	Zmpste24/Plec/Neat1/Vps4b/Tbpl1/Psme4/Rtn4/Sun1/Map7/Pom121/Chmp4b/Tor1a/Phf8/Sumo1/Nectin2/Chmp4c/Chmp1b/Chmp6/Emd/Spast/Tor1b/Plk1/Rnf8/Sycp1/Dyrk3/Lemd2/Uspl1/Chmp2a/Tor1aip1/Vps4a/Sirt1/Cdan1/Ahctf1/Bin1	34
GO:0000038	very long-chain fatty acid metabolic process	14/3163	35/28814	8.809145091476902e-6	2.934780034415062e-4	1.9427888090102488e-4	Elovl6/Acsl1/Abcd4/Hacd3/Slc27a4/Pex5/Tecr/Acsbg1/Hsd17b4/Hacd2/Slc27a5/Abcd1/Elovl3/Abcd3	14
GO:0006354	DNA-templated transcription, elongation	22/3163	74/28814	8.935636055119957e-6	2.9412689458080486e-4	1.9470843896974275e-4	Nelfcd/Tefm/Ctnnb1/Supt16/Eloa/Ell3/Ezh2/Eloc/Ell/Eapp/Setd2/Dab2/Cdc73/Ercc6/Rnf8/Ell2/Ercc3/Gtf2h5/Btbd18/Thoc5/Elof1/Axin1	22
GO:0046824	positive regulation of nucleocytoplasmic transport	22/3163	74/28814	8.935636055119957e-6	2.9412689458080486e-4	1.9470843896974275e-4	Cdk1/Wipf1/Bag3/Tpr/Jup/Mapk1/Cdh1/Sfn/Xbp1/Ppm1a/Hyal2/Hdac3/Ptpn22/Psen1/Tcf7l2/Camk1/Emd/Zc3h12a/Mdm2/Ubr5/Nedd4/Mavs	22
GO:0006525	arginine metabolic process	10/3163	19/28814	9.055476686752642e-6	2.962973532564243e-4	1.9614525630390906e-4	Arg2/Agmat/Oat/Ddah2/Nos1/Ass1/Asl/Ddah1/Arg1/Fah	10
GO:0006779	porphyrin-containing compound biosynthetic process	13/3163	31/28814	9.966505115839757e-6	3.1732627958267075e-4	2.1006615063092648e-4	Alas1/Pgrmc1/Slc11a2/Abcb10/Slc25a39/Cox10/Cox15/Snx3/Alad/Abcb6/Fech/Slc6a9/Fxn	13
GO:0033014	tetrapyrrole biosynthetic process	13/3163	31/28814	9.966505115839757e-6	3.1732627958267075e-4	2.1006615063092648e-4	Alas1/Pgrmc1/Slc11a2/Abcb10/Slc25a39/Cox10/Cox15/Snx3/Alad/Abcb6/Fech/Slc6a9/Fxn	13
GO:0010883	regulation of lipid storage	18/3163	54/28814	9.986801231181016e-6	3.1732627958267075e-4	2.1006615063092648e-4	Ptpn2/Alkbh7/Nr1h3/Abhd5/Plin2/Scarb1/Osbpl8/Pnpla2/Pla2g10/Ehd1/Tmem135/Plin3/Srebf2/Itgav/Fto/Zc3h12a/Sirt1/Cidea	18
GO:0045010	actin nucleation	18/3163	54/28814	9.986801231181016e-6	3.1732627958267075e-4	2.1006615063092648e-4	Pick1/Arfip2/Fchsd2/Washc5/Whamm/Arpc4/Actr3/Arfip1/Arpc1b/Arpc5/Arpc2/Carmil1/Gsn/Cyfip1/Coro1a/Arpc1a/Gmfb/Jmy	18
GO:0046605	regulation of centrosome cycle	18/3163	54/28814	9.986801231181016e-6	3.1732627958267075e-4	2.1006615063092648e-4	Poc1a/Vps4b/Mcph1/Chmp4b/Azin1/Stil/Nat10/Kat2a/Chmp4c/Xrcc3/Ccdc84/Chmp1b/Fbxw5/Cep120/Cep192/Chmp2a/Sirt1/Plk2	18
GO:0046822	regulation of nucleocytoplasmic transport	32/3163	131/28814	1.013749984246461e-5	3.186250471916848e-4	2.109259190451546e-4	Ei24/Cdk1/Frat1/Park7/Wipf1/Bag3/Tpr/Jup/Mapk1/Cdh1/Sfn/Sumo1/Pkig/Xbp1/Ppm1a/Hyal2/Setd2/Hdac3/Ptpn22/Psen1/Tcf7l2/Camk1/Emd/Bard1/Zc3h12a/Mdm2/Ubr5/Rab23/Nedd4/Thoc5/Mavs/Uhmk1	32
GO:0045185	maintenance of protein location	27/3163	102/28814	1.0186723455264993e-5	3.186250471916848e-4	2.109259190451546e-4	Grk2/Park7/Vps13d/Sun1/Pkd2/Keap1/Cd4/Kdelr3/Hk2/Hk1/Mad1l1/Chchd10/Mprip/Akt1/Pfn1/Hdac3/Gsn/Twf2/Tmsb10/Supt7l/Taf8/Bard1/Insig1/Lgals9/Ankrd13c/Tapt1/Arl2bp	27
GO:0031623	receptor internalization	33/3163	137/28814	1.0201566000679738e-5	3.186250471916848e-4	2.109259190451546e-4	Grk2/Numb/Sirt2/Pick1/Itgb1/Dtnbp1/Fmr1/Ldlrap1/Lrpap1/Mkln1/Tfrc/Iqsec1/Scyl2/Cd9/Dab2/Ankrd13a/Efnb2/Ap2b1/Mtmr2/Flot1/Sag/Adm/Dkk1/Nedd4/Drd3/Cacng7/Ceacam1/Apela/Sdcbp/Cxcr2/Ramp2/Rab31/Ezr	33
GO:0009065	glutamine family amino acid catabolic process	11/3163	23/28814	1.0503434941431294e-5	3.243673138935271e-4	2.1472722999720865e-4	Got1/Arg2/Oat/Ddah2/Nos1/Gls/Prodh/Ddah1/Arg1/Aldh4a1/Fah	11
GO:0020027	hemoglobin metabolic process	11/3163	23/28814	1.0503434941431294e-5	3.243673138935271e-4	2.1472722999720865e-4	Alas1/Prmt1/Abcb10/Cat/Tet2/Klf4/Snx3/Fech/Eif2ak1/Slc6a9/Axin1	11
GO:0034314	Arp2/3 complex-mediated actin nucleation	15/3163	40/28814	1.0765921585260356e-5	3.3061603885014624e-4	2.1886381017491944e-4	Pick1/Arfip2/Fchsd2/Whamm/Arpc4/Actr3/Arfip1/Arpc1b/Arpc5/Arpc2/Carmil1/Cyfip1/Arpc1a/Gmfb/Jmy	15
GO:0007492	endoderm development	22/3163	75/28814	1.1342500970138888e-5	3.4447363443565454e-4	2.280373704784538e-4	Mixl1/Dusp2/Ctnnb1/Bmpr1a/Hdac1/Dusp5/Ankrd17/Pelo/Setd2/Nanog/Dab2/Epb41l5/Itga5/Eomes/Cdc73/Fn1/Itgav/Dkk1/Gata4/Zfp36l1/Sox17/Smad3	22
GO:0051865	protein autoubiquitination	22/3163	75/28814	1.1342500970138888e-5	3.4447363443565454e-4	2.280373704784538e-4	Rnf19b/Uhrf1/Itch/Ltn1/Rnf208/Klhl24/Rnf185/Ube3a/Rnf213/Ube4b/Cul3/Rnf122/Rnf8/Cbl/Mdm2/Rnf220/Rnf10/Ube2a/Rnft1/Rnf11/Rnf187/Wwp2	22
GO:0048041	focal adhesion assembly	24/3163	86/28814	1.183490104637354e-5	3.5745302775777664e-4	2.3662957152870633e-4	Ajuba/Actn2/Dmtn/Iqgap1/Taok2/Limch1/Coro1c/Actn1/Whamm/Actg1/Fermt2/Dlc1/Cttn/Itgb1bp1/Epb41l5/Lims1/Rhod/Ptk2/Itgav/Map4k4/Tesk2/Pten/S100a10/Smad3	24
GO:0006694	steroid biosynthetic process	38/3163	169/28814	1.2711229256312274e-5	3.80739808432279e-4	2.520451380658136e-4	Fdft1/Ebp/Pmvk/Erlin1/Mvd/Stard4/Lss/Clcn2/Nr1d1/Por/Scarb1/Sec14l2/Scp2/Erg28/Fdx1/Msmo1/Asah1/Dab2/Tecr/Dkkl1/Dhcr7/Fgfr4/Snai1/Srebf2/Fdps/Fgf1/Dhcr24/Npc1l1/Apoe/Sqle/Insig1/G6pdx/Rest/Slc27a5/Sirt1/Sod1/Lbr/Abcd3	38
GO:0042168	heme metabolic process	14/3163	36/28814	1.2960749730447548e-5	3.80739808432279e-4	2.520451380658136e-4	Alas1/Pgrmc1/Slc11a2/Abcb10/Slc25a39/Cox10/Cox15/Snx3/Alad/Abcb6/Fech/Slc6a9/Fxn/Hmox2	14
GO:0032873	negative regulation of stress-activated MAPK cascade	17/3163	50/28814	1.3005039204103734e-5	3.80739808432279e-4	2.520451380658136e-4	Dusp10/Hipk3/Gps2/Itch/Gstp1/Dusp16/Qars/Akt1/Cdc42se1/Hdac3/Ptpn22/Dlg1/Sfrp1/Hsph1/Igbp1/Ceacam1/Ezr	17
GO:0070303	negative regulation of stress-activated protein kinase signaling cascade	17/3163	50/28814	1.3005039204103734e-5	3.80739808432279e-4	2.520451380658136e-4	Dusp10/Hipk3/Gps2/Itch/Gstp1/Dusp16/Qars/Akt1/Cdc42se1/Hdac3/Ptpn22/Dlg1/Sfrp1/Hsph1/Igbp1/Ceacam1/Ezr	17
GO:0035967	cellular response to topologically incorrect protein	28/3163	109/28814	1.3021481532703012e-5	3.80739808432279e-4	2.520451380658136e-4	Ptpn2/Hspa1a/Serp1/Bag3/Pdia6/Rnf126/Bok/Tor1a/Abcb10/Hspa2/Nck2/Ccnd1/Xbp1/Rnf185/Rnf5/Ermp1/Cul3/Ficd/Dnajb14/Dnajb12/Atf4/Ppp1r15a/Selenos/Stc2/Klhl15/Tmtc4/Ddit3/Herpud1	28
GO:0106027	neuron projection organization	28/3163	109/28814	1.3021481532703012e-5	3.80739808432279e-4	2.520451380658136e-4	Septin7/Efna1/Pick1/Mfn2/Kalrn/Caprin1/Adam10/Dtnbp1/Baiap2/Grin1/Actr3/Cttn/Mtmr2/Psen1/Cdc42/Ube3a/Cux2/Marcks/Apoe/Ngef/Epha4/Pten/Caprin2/Zmynd8/Abcd1/Itga3/Cask/Ephb3	28
GO:0010508	positive regulation of autophagy	35/3163	151/28814	1.375459413405507e-5	4.0004763997301973e-4	2.6482668850698066e-4	Sesn2/Vps13d/Bag3/Nod1/Ralb/Tmem59/Xbp1/Atg101/Calcoco2/Sh3glb1/Vdac1/Mapk3/Gpsm1/Slc25a5/Trim38/Tfeb/Scoc/Sptlc2/Depdc5/Zc3h12a/Trim13/Endog/Hmgb1/Rab12/Ulk2/Wac/Triml1/Pik3c2a/Pim2/Sirt1/Mtdh/Plk2/Ddit3/Snx18/Trim14	35
GO:0032091	negative regulation of protein binding	26/3163	98/28814	1.4117302883553782e-5	4.0843586289944815e-4	2.7037959040689986e-4	Park7/Gnl3l/Dtnbp1/Actb/Lrpap1/Usp33/Ralb/Akt1/Mapk3/Itgb1bp1/Dab2/Epb41l5/Camk1/Bag2/Aurkb/Adnp/Pin1/Dysf/Dkk1/Atp2a2/Adam15/B2m/Pim2/Carm1/Dnajb2/Id1	26
GO:0048015	phosphatidylinositol-mediated signaling	38/3163	170/28814	1.4658322613429892e-5	4.2186805971740376e-4	2.7927154188276185e-4	Ppp1r16b/Sirt2/Pi4ka/Plcd3/Hax1/Stambp/Erbb3/Ogt/C1qbp/Plekha1/Xbp1/Akt1/Cat/Pdgfa/Ptpn6/Klf4/Gata3/Gsn/Plcb3/Ube3a/Prr5/Plcd1/Ptk2/Fn1/Cbl/Cep55/Pten/Nedd4/Pdgfra/Ptafr/Ncs1/Pik3c2a/Ceacam1/Pik3cb/Zfp36l1/Sirt1/Ptpn13/Ezr	38
GO:2001252	positive regulation of chromosome organization	27/3163	104/28814	1.4980875414490346e-5	4.2890558413256994e-4	2.8393029774064215e-4	Ino80d/Ctnnb1/Hnrnpd/Setdb1/Hnrnpa2b1/Sgo2a/Setdb2/Nfrkb/Tpr/Mapk1/Nabp2/Mad1l1/Nbn/Mapk3/Dnmt1/Ncaph/Ncapd2/Smc5/Aurkb/Atf7ip/Cdk2/Ncapg/Terf2/Actr5/Resf1/Slf2/Ino80	27
GO:0044728	DNA methylation or demethylation	25/3163	93/28814	1.602131106765749e-5	4.4993697435500814e-4	2.978528231370725e-4	Zmpste24/Apobec3/Zfp57/Parp1/Tdrd5/Aicda/Prmt7/Ezh2/Tet2/Gata3/Dnmt1/Spi1/Eomes/Fto/Ddx4/Prdm14/Atf7ip/Tdrd9/Tet1/Asz1/Usp7/Dppa3/Fkbp6/Meg3/Mov10l1	25
GO:0030038	contractile actin filament bundle assembly	29/3163	116/28814	1.614656133194185e-5	4.4993697435500814e-4	2.978528231370725e-4	Tjp1/Kank3/Braf/Limch1/Lpar1/Bag4/Arap1/Actg1/Fermt2/Mkks/Pfn1/Sorbs3/Dlc1/Itgb1bp1/Carmil1/Cdc42/Tnfaip1/Cul3/Pak2/Pdlim1/Limk1/Rgcc/Inpp5k/Kctd13/S100a10/Rhoc/Kiss1r/Pdlim4/Smad3	29
GO:0043149	stress fiber assembly	29/3163	116/28814	1.614656133194185e-5	4.4993697435500814e-4	2.978528231370725e-4	Tjp1/Kank3/Braf/Limch1/Lpar1/Bag4/Arap1/Actg1/Fermt2/Mkks/Pfn1/Sorbs3/Dlc1/Itgb1bp1/Carmil1/Cdc42/Tnfaip1/Cul3/Pak2/Pdlim1/Limk1/Rgcc/Inpp5k/Kctd13/S100a10/Rhoc/Kiss1r/Pdlim4/Smad3	29
GO:0051303	establishment of chromosome localization	23/3163	82/28814	1.6310820936133296e-5	4.4993697435500814e-4	2.978528231370725e-4	Vps4b/Cenpe/Sun1/Chmp4b/Mad1l1/Actr3/Chmp4c/Majin/Chmp1b/Chmp6/Cul3/Spdl1/Nde1/Kif22/Aurkb/Brca2/Kifc5b/Chmp2a/Kif2c/Psrc1/Vps4a/Incenp/Fam83d	23
GO:0009083	branched-chain amino acid catabolic process	10/3163	20/28814	1.6324062948143485e-5	4.4993697435500814e-4	2.978528231370725e-4	Bcat2/Acad8/Hmgcl/Bckdhb/Dbt/Bckdk/Bckdha/Auh/Ivd/Mccc2	10
GO:0045540	regulation of cholesterol biosynthetic process	10/3163	20/28814	1.6324062948143485e-5	4.4993697435500814e-4	2.978528231370725e-4	Erlin1/Por/Sec14l2/Scp2/Dhcr7/Srebf2/Fdps/Fgf1/Apoe/Sod1	10
GO:0106118	regulation of sterol biosynthetic process	10/3163	20/28814	1.6324062948143485e-5	4.4993697435500814e-4	2.978528231370725e-4	Erlin1/Por/Sec14l2/Scp2/Dhcr7/Srebf2/Fdps/Fgf1/Apoe/Sod1	10
GO:0042177	negative regulation of protein catabolic process	30/3163	122/28814	1.646532358117544e-5	4.4993697435500814e-4	2.978528231370725e-4	Mad2l2/Tlk2/Dedd/Efna1/Sirt2/Park7/Azin1/Ogt/Gipc1/Irak3/Sgta/Gabarapl2/Snx12/Snx3/Alad/Phb/Psen1/Hipk2/Prkcg/Pin1/Dysf/Furin/Epha4/Wac/Aqp11/Sdcbp/Usp7/Bag5/Laptm4b/Smad3	30
GO:0010811	positive regulation of cell-substrate adhesion	33/3163	140/28814	1.6533976499856584e-5	4.4993697435500814e-4	2.978528231370725e-4	Tdgf1/Dmtn/Iqgap1/Itgb1/Braf/L1cam/Jup/Net1/Dag1/Crkl/C1qbp/Prkcz/Rreb1/Nid1/Fermt2/Utrn/Itgb1bp1/Dab2/Triobp/Epb41l5/Arpc2/Carmil1/Lims1/Itga5/Ilk/Cdc42/Fn1/Map4k4/Itga3/Fbln1/S100a10/Spp1/Smad3	33
GO:0016052	carbohydrate catabolic process	33/3163	140/28814	1.6533976499856584e-5	4.4993697435500814e-4	2.978528231370725e-4	Sord/Hexb/Chit1/P2rx7/Ldha/Dhdh/Lrp5/Hk2/Pgd/Ogt/Tigar/Esrrb/Hk1/Ppp1r3b/Galk1/Pfkfb2/Bad/Naga/Scarb2/Psen1/Pgam2/Pfkp/Nupr1/Dhtkd1/Idnk/Adpgk/Mpi/Mlxipl/Hmgb1/Hkdc1/Abhd10/Bpgm/Eno2	33
GO:0035521	monoubiquitinated histone deubiquitination	12/3163	28/28814	1.679980073553131e-5	4.4995691555876454e-4	2.97866023972243e-4	Taf12/Usp16/Sgf29/Tada1/Kat2a/Taf6l/Tada3/Usp22/Eny2/Supt7l/Taf7/Supt3	12
GO:0035522	monoubiquitinated histone H2A deubiquitination	12/3163	28/28814	1.679980073553131e-5	4.4995691555876454e-4	2.97866023972243e-4	Taf12/Usp16/Sgf29/Tada1/Kat2a/Taf6l/Tada3/Usp22/Eny2/Supt7l/Taf7/Supt3	12
GO:0006527	arginine catabolic process	7/3163	10/28814	1.6943984267903265e-5	4.4995691555876454e-4	2.97866023972243e-4	Arg2/Oat/Ddah2/Nos1/Ddah1/Arg1/Fah	7
GO:0070544	histone H3-K36 demethylation	7/3163	10/28814	1.6943984267903265e-5	4.4995691555876454e-4	2.97866023972243e-4	Riox2/Kdm4c/Kdm8/Phf8/Kdm2b/Kdm7a/Riox1	7
GO:0090148	membrane fission	7/3163	10/28814	1.6943984267903265e-5	4.4995691555876454e-4	2.97866023972243e-4	Chmp4b/Coro1c/Slc25a46/Sh3glb1/Mief2/Spast/Tmcc1	7
GO:0006672	ceramide metabolic process	26/3163	99/28814	1.716354175886689e-5	4.535961011946697e-4	3.0027512075102644e-4	Cers2/Plpp3/Hexb/Sgms1/Sgms2/Ormdl2/P2rx7/Degs1/Sphk2/Psap/Smpd2/Asah1/Naga/Agk/Ormdl1/Plpp2/Sptlc2/B4galt3/Degs2/Smpd4/Cers5/B4galt6/B4galnt1/Sphk1/Acer3/Plpp1	26
GO:0045740	positive regulation of DNA replication	17/3163	51/28814	1.752112450338556e-5	4.6083072437851883e-4	3.0506435360465317e-4	Cdk1/Ctc1/Cdc7/Pcna/Hras/Cdc42/Cst3/Tnfaip1/Dbf4/Endog/Jun/Cdk2/Kctd13/Brpf3/Ino80/Atf1/Wiz	17
GO:0072527	pyrimidine-containing compound metabolic process	18/3163	56/28814	1.7637360839395446e-5	4.6167891682931796e-4	3.056258467257647e-4	Tk1/Tbpl1/Dctd/Aicda/Mapk1/Dck/Tet2/Nme1/Entpd7/Nt5c3/Upp1/Nt5c/Acpp/Enpp3/Tet1/Nme5/Cad/Nme2	18
GO:0009066	aspartate family amino acid metabolic process	14/3163	37/28814	1.8747859313731996e-5	4.842703667578858e-4	3.205811127374762e-4	Bhmt/Aspg/Got1/Phgdh/Plod3/Mtr/Enoph1/Bhmt2/Tdh/Adss/Ass1/Got1l1/Atf4/Asns	14
GO:0046825	regulation of protein export from nucleus	14/3163	37/28814	1.8747859313731996e-5	4.842703667578858e-4	3.205811127374762e-4	Frat1/Park7/Wipf1/Bag3/Tpr/Sfn/Ppm1a/Hdac3/Tcf7l2/Camk1/Emd/Bard1/Mdm2/Uhmk1	14
GO:0030518	intracellular steroid hormone receptor signaling pathway	28/3163	111/28814	1.8764705861275183e-5	4.842703667578858e-4	3.205811127374762e-4	Cry2/Ywhah/Safb2/Park7/Fkbp4/Parp1/Hdac1/Skp2/Wbp2/Ncoa2/Ppp5c/Rwdd1/Rbfox2/Dab2/Phb/Ube3a/Calcoco1/Klf9/Foxa1/Sfrp1/Foxh1/Safb/Taf7/Ubr5/Nedd4/Sirt1/Carm1/Rnf6	28
GO:0042157	lipoprotein metabolic process	32/3163	135/28814	1.954220910007471e-5	5.01323585176724e-4	3.3187013662111097e-4	Atg16l2/Zdhhc20/Pigc/Dgat2/Zdhhc23/Pigx/Pigq/Wipi2/Dpm1/Atg101/Rabl3/Ppm1a/Ctsd/Pigs/Abhd17c/Golga7/Nmt2/Itgav/Porcn/Pign/Npc1l1/Apoe/Abhd10/Glul/Pgap2/Pigl/Zdhhc18/Notum/Samd1/Pigyl/Ppt1/Zdhhc12	32
GO:0090101	negative regulation of transmembrane receptor protein serine/threonine kinase signaling pathway	31/3163	129/28814	1.960788990594791e-5	5.01323585176724e-4	3.3187013662111097e-4	Tdgf1/Adam17/Ski/Smad7/Smurf2/Spred2/Xbp1/Ppm1a/Nanog/Fstl3/Tcf7l2/Lrp2/Tbx20/Sfrp1/Pbld1/Hipk2/Eid2/Spred3/Il17rd/Spg20/Pin1/Dkk1/Lemd2/Spry2/Twsg1/Tob1/Glg1/Sirt1/Fam89b/Cidea/Trim33	31
GO:0019319	hexose biosynthetic process	23/3163	83/28814	2.0237798227967885e-5	5.150332261997197e-4	3.409457527976851e-4	Supt20/Ptpn2/Crtc2/Dgat2/Gnpda1/Sesn2/Sord/Erfe/Ogt/Kat2a/Slc39a14/Ddb1/Maea/Nln/Tcf7l2/Pdk2/Pgam2/Clk2/Atf4/Sirt1/Usp7/Pck2/Eno2	23
GO:0000281	mitotic cytokinesis	20/3163	67/28814	2.1098179850527466e-5	5.295739481203173e-4	3.5057153445457076e-4	Septin7/Vps4b/Chmp4b/Anln/Stambp/Cenpa/Chmp4c/Chmp1b/Chmp6/Racgap1/Nusap1/Spast/Plk1/Cep55/Chmp2a/Kif20b/Vps4a/Incenp/Snx18/Rhoc	20
GO:0043903	regulation of biological process involved in symbiotic interaction	20/3163	67/28814	2.1098179850527466e-5	5.295739481203173e-4	3.5057153445457076e-4	Cd4/Nectin2/Nbn/Snx3/Gsn/Lgals1/Trim38/Fuca2/Itgav/Arg1/Ifitm3/Ciita/Ly6e/Triml1/Cd74/Fbln1/Ifitm2/Trim59/Ifitm1/Trim14	20
GO:0070988	demethylation	20/3163	67/28814	2.1098179850527466e-5	5.295739481203173e-4	3.5057153445457076e-4	Riox2/Apobec3/Kdm4c/Aicda/Fbxl19/Kdm8/Phf8/Kdm2b/Por/Tet2/Gata3/Kdm6b/Eomes/Fto/Kdm7a/Kdm5b/Riox1/Tet1/Usp7/Dppa3	20
GO:1903008	organelle disassembly	28/3163	112/28814	2.2424763937489027e-5	5.603133062017145e-4	3.7092061689904097e-4	Cdk1/Htra2/Mfn2/Vps13d/Tex264/Atg4b/Eif2d/Arfip2/Slc25a46/Atg4d/Sqstm1/Hk2/Wipi2/Atg9a/Tigar/Plk5/Gabarapl2/Pelo/Vdac1/Cttn/Slc25a5/Fundc1/Spast/Plaat3/Atg3/Dyrk3/Ulk2/Gabarapl1	28
GO:0043114	regulation of vascular permeability	16/3163	47/28814	2.2838288977207493e-5	5.630094316702057e-4	3.727054192782477e-4	Plec/Tjp1/Capn1/Tjp2/Fermt2/Abr/Ddah1/Plvap/Adm/Apoe/Ceacam1/Ocln/Akap12/Cxcr2/Ramp2/C2cd4a	16
GO:0043401	steroid hormone mediated signaling pathway	29/3163	118/28814	2.2859003297499652e-5	5.630094316702057e-4	3.727054192782477e-4	Cry2/Ywhah/Safb2/Park7/Fkbp4/Parp1/Hdac1/Skp2/Wbp2/Ncoa2/Sgk1/Ppp5c/Rwdd1/Rbfox2/Dab2/Phb/Ube3a/Calcoco1/Klf9/Foxa1/Sfrp1/Foxh1/Safb/Taf7/Ubr5/Nedd4/Sirt1/Carm1/Rnf6	29
GO:0009132	nucleoside diphosphate metabolic process	31/3163	130/28814	2.3069725409841668e-5	5.630094316702057e-4	3.727054192782477e-4	Rrm2/P2rx7/Hk2/Ogt/Tigar/Esrrb/Hk1/Galk1/Ak7/Entpd3/Ak4/Entpd2/Nme1/Entpd7/Pfkfb2/Bad/Psen1/Pgam2/Pfkp/Nupr1/Dhtkd1/Adpgk/Mpi/Mlxipl/Hkdc1/Nme5/Cad/Bpgm/Nme2/Eno2/Nt5e	31
GO:0031648	protein destabilization	18/3163	57/28814	2.3147195116875843e-5	5.630094316702057e-4	3.727054192782477e-4	Ctsh/Kdm8/Btrc/Nr1d1/Xbp1/Commd1/Rnf5/Ccdc88c/Gsn/Cdc73/Cul3/Plk1/Mdm2/Siah1a/Sirt1/Sox17/Id1/Fbxl3	18
GO:0048538	thymus development	18/3163	57/28814	2.3147195116875843e-5	5.630094316702057e-4	3.727054192782477e-4	Zmpste24/Ctc1/Ctnnb1/Braf/Mapk1/Crkl/Map2k2/Mad1l1/Mapk3/Gata3/Jarid2/Psen1/Hes1/Fgf3/Six1/Prdx2/Ephb3/Nfatc3	18
GO:0052372	modulation by symbiont of entry into host	18/3163	57/28814	2.3147195116875843e-5	5.630094316702057e-4	3.727054192782477e-4	Cd4/Nectin2/Nbn/Snx3/Gsn/Lgals1/Trim38/Fuca2/Itgav/Ifitm3/Ciita/Ly6e/Triml1/Cd74/Ifitm2/Trim59/Ifitm1/Trim14	18
GO:0034101	erythrocyte homeostasis	36/3163	161/28814	2.409639544304072e-5	5.835149151999773e-4	3.862798008188814e-4	Ptpn2/Dmtn/Alas1/Zfp36/Hspa1a/Prmt1/Slc11a2/Abcb10/Gfi1b/Slc25a38/Klf13/Epas1/Casp3/Smap1/Rcor1/Gata1/Rbfox2/Gata3/Pknox1/Maea/Slc25a5/Spi1/Pla2g10/Ncapg2/Fech/Rb1/Gas2l1/Dyrk3/Cd24a/Klf2/G6pdx/Sp3/L3mbtl3/B2m/Zfp36l1/Axin1	36
GO:0071498	cellular response to fluid shear stress	9/3163	17/28814	2.4370606520639243e-5	5.875667721226049e-4	3.889620809873031e-4	Plec/Hdac5/Pkd2/Xbp1/Klf4/Hdac3/Ass1/Klf2/Spp1	9
GO:0000079	regulation of cyclin-dependent protein serine/threonine kinase activity	21/3163	73/28814	2.4703630170828084e-5	5.929950002141572e-4	3.9255550218594663e-4	Pim1/Adam17/Ccne1/Ccno/Ccnh/Pkd2/Actb/Stil/Ccnjl/Sfn/Ccnd1/Ccne2/Akt1/Casp3/Lats2/Plk1/Ccng1/Rgcc/Pten/Ccnd2/Psrc1	21
GO:0050000	chromosome localization	23/3163	84/28814	2.4997099113144922e-5	5.974147227957289e-4	3.954813049615264e-4	Vps4b/Cenpe/Sun1/Chmp4b/Mad1l1/Actr3/Chmp4c/Majin/Chmp1b/Chmp6/Cul3/Spdl1/Nde1/Kif22/Aurkb/Brca2/Kifc5b/Chmp2a/Kif2c/Psrc1/Vps4a/Incenp/Fam83d	23
GO:0097061	dendritic spine organization	26/3163	101/28814	2.5105112054905107e-5	5.974147227957289e-4	3.954813049615264e-4	Septin7/Efna1/Pick1/Mfn2/Kalrn/Caprin1/Adam10/Dtnbp1/Baiap2/Grin1/Actr3/Cttn/Mtmr2/Cdc42/Ube3a/Cux2/Marcks/Apoe/Ngef/Epha4/Pten/Caprin2/Zmynd8/Itga3/Cask/Ephb3	26
GO:0030218	erythrocyte differentiation	34/3163	149/28814	2.5658116141341228e-5	6.060162389915206e-4	4.0117540442034154e-4	Ptpn2/Dmtn/Alas1/Zfp36/Hspa1a/Prmt1/Slc11a2/Abcb10/Gfi1b/Slc25a38/Klf13/Epas1/Casp3/Smap1/Rcor1/Gata1/Rbfox2/Gata3/Pknox1/Maea/Slc25a5/Spi1/Pla2g10/Ncapg2/Fech/Rb1/Gas2l1/Dyrk3/Klf2/G6pdx/Sp3/L3mbtl3/B2m/Zfp36l1	34
GO:0019068	virion assembly	12/3163	29/28814	2.579730760851661e-5	6.060162389915206e-4	4.0117540442034154e-4	Vta1/Vps4b/Chmp4b/Rab1a/Chmp4c/Mvb12a/Chmp1b/Chmp6/Apoe/Nedd4/Chmp2a/Vps4a	12
GO:0034311	diol metabolic process	12/3163	29/28814	2.579730760851661e-5	6.060162389915206e-4	4.0117540442034154e-4	Plpp3/Gch1/Sphk2/Asah1/Plpp2/Sptlc2/Degs2/Naaa/Sphk1/Acer3/Qdpr/Plpp1	12
GO:0060236	regulation of mitotic spindle organization	14/3163	38/28814	2.669336214993108e-5	6.222093501257386e-4	4.118950477073003e-4	Hspa1a/Vps4b/Chmp4b/Bora/Tpr/Rae1/Chmp4c/Chmp1b/Chmp6/Plk1/Drg1/Chmp2a/Fsd1/Psrc1	14
GO:0050773	regulation of dendrite development	32/3163	137/28814	2.6763374959387928e-5	6.222093501257386e-4	4.118950477073003e-4	Ywhah/Numb/Iqgap1/Cyth2/Mfn2/Fbxo31/Kalrn/Caprin1/Mark1/Crkl/Ankrd27/Sgk1/Gorasp1/Ezh2/Baiap2/Grin1/Khdc3/Sh3glb1/Actr3/Parp6/Ilk/Cyfip1/Cux2/Marcks/Clip1/Epha4/Nedd4/Caprin2/Cdc20/Cask/Carm1/Id1	32
GO:0090307	mitotic spindle assembly	20/3163	68/28814	2.6826199013971264e-5	6.222093501257386e-4	4.118950477073003e-4	Hspa1a/Kifc2/Vps4b/Chmp4b/Tpr/Ccdc61/Khdc3/Chmp4c/Chmp1b/Chmp6/Racgap1/Plk1/Aurkb/Kifc5b/Cep192/Drg1/Chmp2a/Cdc20/Smc1a/Prc1	20
GO:0031398	positive regulation of protein ubiquitination	30/3163	125/28814	2.7196927364342827e-5	6.25529329379885e-4	4.1409283373060183e-4	Smad7/Rnf20/Skp2/Dcun1d3/Wbp1l/Arrdc3/Fgfr3/Pttg1ip/Btrc/Birc3/Pef1/Commd1/Hdac3/Ndfip1/Ptpn22/Ube3a/Peli1/Cul3/Plk1/Spsb4/Fbxo33/Pin1/Pten/Cdc20/Sphk1/Xiap/Birc2/Trib3/Dnajb2/Axin1	30
GO:0051261	protein depolymerization	30/3163	125/28814	2.7196927364342827e-5	6.25529329379885e-4	4.1409283373060183e-4	Actn2/Dmtn/Sptan1/Apc2/Vps4b/Stmn3/Mical3/Taok1/Sgk1/Vill/Wdr1/Katnb1/Capza2/Arpc2/Flii/Pdxp/Carmil1/Gsn/Twf2/Sh3bp1/Lima1/Gas2l1/Dysf/Cfl2/Map1s/Kif18b/Kif2c/Mid1ip1/Vps4a/Sh3gl3	30
GO:1905820	positive regulation of chromosome separation	11/3163	25/28814	2.8091973447560765e-5	6.381185345821815e-4	4.2242673497517333e-4	Cenpe/Mad1l1/Ncaph/Ncapd3/Ncapg2/Ncapd2/Cul3/Rb1/Anapc4/Anapc7/Ncapg	11
GO:0046755	viral budding	10/3163	21/28814	2.809253872455665e-5	6.381185345821815e-4	4.2242673497517333e-4	Vta1/Vps4b/Chmp4b/Chmp4c/Mvb12a/Chmp1b/Chmp6/Nedd4/Chmp2a/Vps4a	10
GO:1901673	regulation of mitotic spindle assembly	10/3163	21/28814	2.809253872455665e-5	6.381185345821815e-4	4.2242673497517333e-4	Hspa1a/Vps4b/Chmp4b/Tpr/Chmp4c/Chmp1b/Chmp6/Plk1/Drg1/Chmp2a	10
GO:0006778	porphyrin-containing compound metabolic process	15/3163	43/28814	2.9450463396715342e-5	6.634803167694435e-4	4.3921592736171234e-4	Alas1/Pgrmc1/Slc11a2/Abcb10/Slc25a39/Cox10/Cox15/Snx3/Alad/Abcb6/Fech/Eif2ak1/Slc6a9/Fxn/Hmox2	15
GO:0034243	regulation of transcription elongation from RNA polymerase II promoter	15/3163	43/28814	2.9450463396715342e-5	6.634803167694435e-4	4.3921592736171234e-4	Nelfcd/Ctnnb1/Supt16/Ell3/Ezh2/Eloc/Ell/Eapp/Dab2/Cdc73/Ercc6/Rnf8/Ell2/Btbd18/Axin1	15
GO:0006368	transcription elongation from RNA polymerase II promoter	18/3163	58/28814	3.0140030691122976e-5	6.76243872282053e-4	4.4766524639833346e-4	Nelfcd/Ctnnb1/Supt16/Eloa/Ell3/Ezh2/Eloc/Ell/Eapp/Setd2/Dab2/Cdc73/Ercc6/Rnf8/Ell2/Btbd18/Elof1/Axin1	18
GO:0007080	mitotic metaphase plate congression	16/3163	48/28814	3.078260753819432e-5	6.850688001516363e-4	4.535072416771266e-4	Vps4b/Cenpe/Chmp4b/Mad1l1/Chmp4c/Chmp1b/Chmp6/Cul3/Spdl1/Kif22/Aurkb/Kifc5b/Chmp2a/Kif2c/Psrc1/Vps4a	16
GO:0010718	positive regulation of epithelial to mesenchymal transition	16/3163	48/28814	3.078260753819432e-5	6.850688001516363e-4	4.535072416771266e-4	Ctnnb1/Pdpn/Wwtr1/Axin2/Ezh2/Fermt2/Glipr2/Dab2/Tcf7l2/Tbx20/Snai1/Gcnt2/Rgcc/Loxl2/Sdcbp/Smad3	16
GO:0061008	hepaticobiliary system development	31/3163	132/28814	3.171071176412287e-5	7.008946292228972e-4	4.6398374869039674e-4	Igf2r/Zmpste24/Sod2/Upf2/Aacs/Rtn4/Pkd2/Atf2/Ezh2/Ccnd1/Xbp1/Tet2/Cadm1/Lsr/Jarid2/Lims1/Hes1/Asl/Cul3/Gfer/Fgf1/Jun/Runx1/Dnaaf1/Sp3/Ceacam1/Pck2/Mki67/Sox17/Meg3/Smad3	31
GO:0031532	actin cytoskeleton reorganization	28/3163	114/28814	3.1748728884209826e-5	7.008946292228972e-4	4.6398374869039674e-4	S1pr2/Plec/Dmtn/Tjp1/Sptan1/Hax1/Dtnbp1/Plek2/Shc1/Cd2ap/Cdh1/Mkln1/Hras/Baiap2/Parvb/Whamm/Actr3/Baiap2l1/Cttn/Arpc2/Carmil1/Myh9/Gsn/Rhod/Cdc42/Farp2/Pdlim4/Ezr	28
GO:0048259	regulation of receptor-mediated endocytosis	30/3163	126/28814	3.198829979071639e-5	7.033587357982719e-4	4.6561495737476436e-4	Numb/Sirt2/Pick1/Dtnbp1/Fmr1/Ldlrap1/Cd2ap/Lrpap1/Mkln1/Iqsec1/Scyl2/Smap1/Dab2/Ankrd13a/Efnb2/Mtmr2/Flot1/Kif3a/Snap91/Itgav/Cbl/Dkk1/Dgkd/Nedd4/Drd3/B2m/Apela/Sdcbp/Sh3gl3/Ppt1	30
GO:0044839	cell cycle G2/M phase transition	34/3163	151/28814	3.436018434106031e-5	7.525017263856913e-4	4.981470214596162e-4	Nabp1/Cdk1/Ctc1/Cdc7/Fbxl8/Vps4b/Taok2/Foxn3/Cdc25b/Dtl/Skp2/Cdc25a/Taok1/Fbxl6/Nabp2/Hspa2/Rint1/Kdm8/Esrrb/Ccnd1/Nbn/Rnaseh2b/Camk2d/Abcb1a/Chmp4c/Aven/Plk1/Fbxl12/Ccng1/Dyrk3/Usp47/Cdk2/Vps4a/Fbxl3	34
GO:0045132	meiotic chromosome segregation	26/3163	103/28814	3.623080686267362e-5	7.894469634656757e-4	5.22604320576935e-4	Haspin/Cenps/Ccne1/Sun1/Pttg1/Sgo2a/Tex19.1/Ercc4/Ccnb1ip1/Syce2/Ccne2/Actr3/Cenpx/Ncaph/Rec8/Ncapd3/Majin/Sgo1/Plk1/Sycp1/Brca2/Shoc1/Hormad1/Syce1/Eme2/Zcwpw1	26
GO:0034341	response to interferon-gamma	32/3163	139/28814	3.633437907164198e-5	7.894469634656757e-4	5.22604320576935e-4	Ptpn2/Rab20/Gch1/Cdc42ep2/Socs1/Cited1/Vamp3/Calcoco2/Actr3/Cdc42ep4/Actg1/H2-Q7/Stxbp2/Gsn/Myo1c/Cdc42/Vamp8/Vamp4/Arg1/Ifitm3/Stxbp3/Rab12/Ciita/Cxcl16/Rab11fip5/H2-Ab1/Parp9/Cd74/Ifitm2/H2-Eb1/Bst2/Ifitm1	32
GO:0009755	hormone-mediated signaling pathway	36/3163	164/28814	3.6602447867837156e-5	7.899601203725883e-4	5.229440242291082e-4	Cry2/Ywhah/Acsl1/Safb2/Park7/Fkbp4/Parp1/Hdac1/Skp2/Nr1h3/Wbp2/Ncoa2/Sgk1/Ppp5c/Nr1d1/Rwdd1/Rbfox2/Dab2/Phb/Ube3a/Lats2/Calcoco1/Klf9/Foxa1/Rarg/Sfrp1/Foxh1/Safb/Taf7/Ubr5/Nedd4/Agrp/Sirt1/Carm1/Rnf6/Rxra	36
GO:0051310	metaphase plate congression	19/3163	64/28814	3.664541216936693e-5	7.899601203725883e-4	5.229440242291082e-4	Vps4b/Cenpe/Chmp4b/Mad1l1/Chmp4c/Chmp1b/Chmp6/Cul3/Spdl1/Kif22/Aurkb/Brca2/Kifc5b/Chmp2a/Kif2c/Psrc1/Vps4a/Incenp/Fam83d	19
GO:0050868	negative regulation of T cell activation	31/3163	133/28814	3.7050492795884204e-5	7.941773250706991e-4	5.25735762620646e-4	Ptpn2/Tnfaip8l2/Zbtb7b/Smad7/Tmem131l/Itch/Socs1/Arg2/Hspb1/Mad1l1/Casp3/Ptpn6/Ndfip1/Ptpn22/Peli1/Glmn/Dlg1/Arg1/Zc3h12a/Cbfb/Cd24a/Prdx2/Hmgb1/Twsg1/Runx1/Lgals3/Lgals9/H2-Ab1/Ceacam1/Cd74/Lgals7	31
GO:0071901	negative regulation of protein serine/threonine kinase activity	27/3163	109/28814	3.712999318595046e-5	7.941773250706991e-4	5.25735762620646e-4	Dusp10/Hipk3/Fem1a/Dtnbp1/Gstp1/Dusp16/Lrp5/Irak3/Pkig/Casp3/Ptpn6/Hyal2/Ptpn22/Lats2/Sfrp1/Plk1/Rb1/Rgs14/Apoe/Stk38/Spry2/Inpp5k/Pten/Prkar2a/Pik3cb/Sirt1/Gadd45a	27
GO:0001706	endoderm formation	14/3163	39/28814	3.744890460887547e-5	7.947811648207205e-4	5.261354972157503e-4	Mixl1/Dusp2/Ctnnb1/Dusp5/Setd2/Nanog/Itga5/Eomes/Cdc73/Fn1/Itgav/Dkk1/Gata4/Sox17	14
GO:0043648	dicarboxylic acid metabolic process	23/3163	86/28814	3.764247704231651e-5	7.947811648207205e-4	5.261354972157503e-4	Got1/Oat/Me2/Gclm/Tat/Idh3a/Idh1/Adss/Sdha/Gls/Me1/Mdh2/Suclg1/Mrps36/Ass1/Got1l1/Asl/Prodh/Acot8/Glul/Aldh4a1/Gpt2/Aldh18a1	23
GO:0017015	regulation of transforming growth factor beta receptor signaling pathway	29/3163	121/28814	3.773656249194252e-5	7.947811648207205e-4	5.261354972157503e-4	Tdgf1/Adam17/Ski/Smad7/Got1/Smurf2/Spred2/Gipc1/Xbp1/Ppm1a/Dab2/Lats2/Pbld1/Hipk2/Eid2/Spred3/Il17rd/Pin1/Furin/Spry2/Glg1/Itga3/Sirt1/Fam89b/Sdcbp/Cidea/Smad3/Trim33/Axin1	29
GO:1902414	protein localization to cell junction	29/3163	121/28814	3.773656249194252e-5	7.947811648207205e-4	5.261354972157503e-4	Clstn3/Tjp1/Snap23/Kalrn/Adam10/Actb/Dag1/Hspb1/Vamp2/Prkcz/Hras/Actn4/Baiap2/Grin1/Tjp2/Actg1/Fermt2/Abcb1a/Rab8a/Lsr/Pecam1/Jak1/Kif3a/Dlg1/Pak2/Gripap1/Cacng7/Gpc4/Zdhhc12	29
GO:0007009	plasma membrane organization	35/3163	158/28814	3.8170232070830396e-5	8.008464339441019e-4	5.301506318556074e-4	Plec/Arv1/Chmp4b/Micall1/Ehd2/P2rx7/Degs1/Xkr8/Psap/Baiap2/Akt1/Whamm/Cd9/Sh3glb1/Baiap2l1/Chmp4c/Ano6/Hdac3/Myh9/Osbpl2/Gsn/Flot1/Chmp1b/Chmp6/A4galt/Dysf/Pten/Chmp2a/Atp2a2/Abcd1/Bin3/Sod1/Snx18/Bin1/Tie1	35
GO:0042982	amyloid precursor protein metabolic process	21/3163	75/28814	3.85769801123399e-5	8.029034969823854e-4	5.315123826523762e-4	Aph1a/Efna1/Ranbp9/Adam17/Rtn4/Adam10/Ldlrap1/Efna3/Casp3/Psen1/Adam9/Dlg1/Dhcr24/Soat1/Pin1/Apoe/Epha4/Itm2b/Rtn3/Ifngr1/Bin1	21
GO:0071479	cellular response to ionizing radiation	21/3163	75/28814	3.85769801123399e-5	8.029034969823854e-4	5.315123826523762e-4	Tlk2/Ddias/Zmpste24/Spidr/Rad9a/Net1/Hras/Gata3/Xrcc6/Cryab/Bard1/Sfrp1/Mdm2/Tank/Brca2/Gtf2h5/Ccnd2/Sirt1/Gadd45a/Ino80/Rad1	21
GO:1900078	positive regulation of cellular response to insulin stimulus	12/3163	30/28814	3.870646292529236e-5	8.029034969823854e-4	5.315123826523762e-4	Zbtb7b/Mfn2/Esrra/Erfe/Gnai2/Prkcz/Osbpl8/Gkap1/Myo1c/Marcks/Echdc3/Sirt1	12
GO:1900026	positive regulation of substrate adhesion-dependent cell spreading	15/3163	44/28814	4.016826900513178e-5	8.300938899293587e-4	5.495120931964407e-4	Dmtn/Braf/Net1/Crkl/C1qbp/Rreb1/Fermt2/Dab2/Triobp/Arpc2/Carmil1/Lims1/Ilk/Cdc42/S100a10	15
GO:1903202	negative regulation of oxidative stress-induced cell death	17/3163	54/28814	4.054028894373323e-5	8.346440761187325e-4	5.52524261298978e-4	Sod2/Ctnnb1/Park7/Ddr2/Hspb1/Psap/Vnn1/Gfer/Glrx/Pycr1/Atf4/Hsph1/Gata4/Rest/Nme5/Sirt1/Bag5	17
GO:0030148	sphingolipid biosynthetic process	25/3163	98/28814	4.1993592094352994e-5	8.613387154576806e-4	5.701957889637796e-4	Cers2/Elovl6/Hacd3/Sgms1/Sgms2/Ormdl2/P2rx7/Degs1/Sphk2/Smpd2/Asah1/Agk/Ormdl1/Sptlc2/B4galt3/Degs2/Smpd4/A4galt/Cers5/Hacd2/B4galt6/B4galnt1/Sphk1/Elovl3/Acer3	25
GO:0022406	membrane docking	22/3163	81/28814	4.2594957155527145e-5	8.704255742897128e-4	5.762111793647322e-4	Pex16/Gramd2/Vamp2/Vmp1/Scfd2/Stx1a/Ralb/Stx7/Stx17/Rab8a/Stxbp2/Snx3/Ykt6/Vamp8/Esyt3/Stxbp3/Rab13/Rab12/Rab15/Atp2a2/Esyt1/Stx16	22
GO:0090288	negative regulation of cellular response to growth factor stimulus	26/3163	104/28814	4.3314117345401204e-5	8.818433446210017e-4	5.837696049241791e-4	Ski/Smad7/Smurf2/Ppm1a/Gata3/Nanog/Fstl3/Tcf7l2/Lrp2/Xdh/Sfrp1/Hipk2/Gpc1/Spg20/Prdm14/Cd59a/Dkk1/Lemd2/Spry2/Nedd4/Twsg1/Tob1/Cask/Pik3cb/Cnmd/Trim33	26
GO:0051168	nuclear export	35/3163	159/28814	4.38417993893003e-5	8.855950764617226e-4	5.862532059263282e-4	Ythdc1/Frat1/Xpo5/Park7/Hnrnpa2b1/Wipf1/Bag3/Thoc7/Pom121/Tpr/Desi1/Dusp16/Gm21293/Sfn/Rae1/Ppm1a/Setd2/Rita1/Strada/Hdac3/Tcf7l2/Eny2/Thoc6/Camk1/Emd/Bard1/Ddx19b/Mdm2/Ddx19a/Zc3h11a/Thoc5/Nup62cl/Mcm3ap/Pabpn1/Uhmk1	35
GO:0090308	regulation of DNA methylation-dependent heterochromatin assembly	9/3163	18/28814	4.398170927306718e-5	8.855950764617226e-4	5.862532059263282e-4	Setdb1/Setdb2/Aicda/Dnmt1/Atf7ip/L3mbtl3/Tet1/Resf1/Samd1	9
GO:1905244	regulation of modification of synaptic structure	9/3163	18/28814	4.398170927306718e-5	8.855950764617226e-4	5.862532059263282e-4	Kalrn/Fmr1/Baiap2/Cdc42/Cyfip1/Marcks/Itsn1/Epha4/Gripap1	9
GO:0072329	monocarboxylic acid catabolic process	29/3163	122/28814	4.4369529464117015e-5	8.901434433001868e-4	5.892641696406166e-4	Eci1/Lonp2/Etfa/Akr1a1/Abcd4/Sesn2/Echdc2/Cpt1a/Abhd3/Adtrp/Acad11/Slc27a4/Pgd/Pex5/Akt1/Scp2/Auh/Crot/Idnk/Eci2/Ivd/Acot8/Hsd17b4/Abcd1/Pex13/Abcd3/Pck2/Fah/Cyp26a1	29
GO:0043574	peroxisomal transport	10/3163	22/28814	4.6432118069802245e-5	9.247730182235615e-4	6.121885284794293e-4	Lonp2/Abcd4/Pex19/Pex16/Pex5/Abcd1/Zfand6/Pex3/Pex13/Abcd3	10
GO:0046519	sphingoid metabolic process	10/3163	22/28814	4.6432118069802245e-5	9.247730182235615e-4	6.121885284794293e-4	Plpp3/Sphk2/Asah1/Plpp2/Sptlc2/Degs2/Naaa/Sphk1/Acer3/Plpp1	10
GO:0008608	attachment of spindle microtubules to kinetochore	13/3163	35/28814	4.673899585494908e-5	9.275244051070581e-4	6.140099132455214e-4	Sirt2/Cenpe/Mad1l1/Spc24/Cdc42/Sgo1/Racgap1/Knl1/Rb1/Aurkb/Brca2/Spc25/Kif2c	13
GO:1904029	regulation of cyclin-dependent protein kinase activity	21/3163	76/28814	4.783873098914097e-5	9.415563636232289e-4	6.232988996956239e-4	Pim1/Adam17/Ccne1/Ccno/Ccnh/Pkd2/Actb/Stil/Ccnjl/Sfn/Ccnd1/Ccne2/Akt1/Casp3/Lats2/Plk1/Ccng1/Rgcc/Pten/Ccnd2/Psrc1	21
GO:0034250	positive regulation of cellular amide metabolic process	36/3163	166/28814	4.7959938478170657e-5	9.415563636232289e-4	6.232988996956239e-4	Rps6kb2/Usp16/Serp1/Jmjd4/Hnrnpd/Efna1/Impact/Cpeb3/Fmr1/Mapk1/Sphk2/Rcc1l/Nat10/Nck2/C1qbp/Casp3/Mapk3/Plxnb2/Upf3b/Larp4/Fastkd3/Dazl/Eif4a3l1/Ythdf2/Apoe/Nsun4/Epha4/Ptafr/Trub2/Tob1/Eif4g3/Ifngr1/Rps27l/Rxra/Uhmk1/Uqcc2	36
GO:0071383	cellular response to steroid hormone stimulus	36/3163	166/28814	4.7959938478170657e-5	9.415563636232289e-4	6.232988996956239e-4	Cry2/Ywhah/Zfp36/Eif4ebp1/Safb2/Park7/Fkbp4/Parp1/Hdac1/Skp2/Wbp2/Ncoa2/Sgk1/Ppp5c/Npc1/Smyd3/Rwdd1/Rbfox2/Dab2/Phb/Ube3a/Calcoco1/Klf9/Foxa1/Sfrp1/Foxh1/Safb/Taf7/Ubr5/Nedd4/Rest/Zfp36l1/Sirt1/Carm1/Rnf6/Pck2	36
GO:2000377	regulation of reactive oxygen species metabolic process	35/3163	160/28814	5.026852218985503e-5	9.786237738664406e-4	6.47837075966084e-4	Sod2/Gch1/Sirt2/Park7/Mfn2/Gstp1/Arg2/Mpv17l/Shc1/Sphk2/Hk2/Gnai2/Arf4/Ogt/Tigar/Grin1/Birc3/Akt1/Slc25a33/Vdac1/Hbp1/Cryab/Xdh/Rab27a/Zc3h12a/Mycn/Hvcn1/Prdx2/Aldh2/G6pdx/Abcd1/Sirt1/Sod1/Birc2/Gadd45a	35
GO:0051492	regulation of stress fiber assembly	25/3163	99/28814	5.038212261309855e-5	9.786237738664406e-4	6.47837075966084e-4	Tjp1/Kank3/Braf/Limch1/Lpar1/Bag4/Arap1/Actg1/Fermt2/Mkks/Pfn1/Sorbs3/Dlc1/Itgb1bp1/Carmil1/Cdc42/Pak2/Limk1/Rgcc/Inpp5k/S100a10/Rhoc/Kiss1r/Pdlim4/Smad3	25
GO:1903321	negative regulation of protein modification by small protein conjugation or removal	25/3163	99/28814	5.038212261309855e-5	9.786237738664406e-4	6.47837075966084e-4	Mad2l2/Hspa1a/Ctnnb1/Gps2/Park7/Smad7/Ivns1abp/Gnl3l/Dcun1d3/Rasd2/Hmg20b/Sqstm1/Ogt/Akt1/Psen1/Bag2/Prkcg/Dysf/Limk1/Ubr5/Spry2/Cdc20/Bag5/Dnajb2/Trim44	25
GO:0001889	liver development	30/3163	129/28814	5.1303629270515375e-5	9.930142609155738e-4	6.57363403959124e-4	Igf2r/Zmpste24/Sod2/Upf2/Aacs/Rtn4/Pkd2/Atf2/Ezh2/Ccnd1/Xbp1/Tet2/Cadm1/Lsr/Jarid2/Lims1/Hes1/Asl/Cul3/Gfer/Fgf1/Jun/Runx1/Dnaaf1/Sp3/Ceacam1/Pck2/Mki67/Meg3/Smad3	30
GO:2000060	positive regulation of ubiquitin-dependent protein catabolic process	26/3163	105/28814	5.1620099865221626e-5	9.941062851871484e-4	6.58086310789995e-4	Csnk1e/Ankib1/Rnf19b/Hspa1a/Sirt2/Smad7/Sumo1/Akt1/Sgta/Cop1/Dab2/Psen1/Ptk2/Plk1/Mdm2/Pten/Socs4/Cdc20/Agtpbp1/Mkrn2/Plk2/Trib3/Bcap31/Dnajb2/Herpud1/Axin1	26
GO:0070849	response to epidermal growth factor	14/3163	40/28814	5.18166646985142e-5	9.941062851871484e-4	6.58086310789995e-4	Grk2/Zfp36/Iqgap1/Tpr/Mapk1/Rasa1/Akt1/Bag4/Mapk3/Dab2/Arpc2/Inpp5k/Ptpn12/Zfp36l1	14
GO:0006612	protein targeting to membrane	29/3163	123/28814	5.203794883400958e-5	9.941062851871484e-4	6.58086310789995e-4	Zdhhc20/Dmtn/Srpr/Zdhhc23/Pex19/Pex16/Chmp4b/Micall1/Get1/Cacnb3/Ogt/Pex5/Hras/Vps37c/Sgta/Actr3/Zfand2b/Srp9/Itgb1bp1/Arpc2/Golga7/Myo1c/Inpp5k/Aqp11/Pex3/Sec61a2/Zdhhc18/Cacnb1/Zdhhc12	29
GO:0006513	protein monoubiquitination	22/3163	82/28814	5.223247376930489e-5	9.941062851871484e-4	6.58086310789995e-4	Uhrf1/Dtl/Rnf20/Rnf126/Ube2e1/Kdm2b/Faap20/Pef1/Ddb1/Ube4b/Fanca/Fancg/Cdc73/Cul3/Cul4b/Cbl/Zfp598/Rnf220/Nedd4/Wac/Pcgf5/Birc2	22
GO:0046916	cellular transition metal ion homeostasis	27/3163	111/28814	5.226427440769254e-5	9.941062851871484e-4	6.58086310789995e-4	Mon1a/Cyb561a3/Slc11a2/Slc39a13/Ttc7/Erfe/Steap3/Tfrc/Egln1/Slc39a14/Aco1/Ap3b1/Commd1/Ndfip1/Ftl1/Slc30a4/Abcb6/Slc30a7/Slc31a1/Slc31a2/Slc6a9/Fxn/Slc39a4/Sco2/Aplp2/Sod1/Slc30a5	27
GO:0007062	sister chromatid cohesion	17/3163	55/28814	5.27137659792525e-5	9.957648508177011e-4	6.5918426113321e-4	Haspin/Smc1b/Ctnnb1/Pttg1/Sgo2a/Axin2/Rec8/Sgo1/Kif22/Rb1/Smc5/Hormad1/Pds5a/Cdc20/Slf2/Smc1a/Wapl	17
GO:0030838	positive regulation of actin filament polymerization	17/3163	55/28814	5.27137659792525e-5	9.957648508177011e-4	6.5918426113321e-4	Cdc42ep2/Fchsd2/Nck2/Cdc42ep5/Baiap2/Bag4/Actr3/Cdc42ep4/Pfn1/Baiap2l1/Cdc42ep1/Cttn/Arpc2/Carmil1/Myo1c/Dlg1/Bin1	17
GO:0016574	histone ubiquitination	16/3163	50/28814	5.428266155826495e-5	0.0010218896937869261	6.764785905080098e-4	Uhrf1/Ubr2/Park7/Rnf20/Ube2e1/Kdm2b/Ddb1/Usp22/Cdc73/Cul4b/Rnf8/Ubr5/Wac/Ube2a/Pcgf5/Phc1	16
GO:0051961	negative regulation of nervous system development	36/3163	167/28814	5.476366597503274e-5	0.0010239315369549489	6.778302659351528e-4	Dusp10/Cers2/Rtn4r/Ywhah/Ctnnb1/Sirt2/Ski/Rtn4/Mfn2/Bmpr1a/Idh2/Dip2b/Gorasp1/Fgfr3/Nr1d1/Ctnna1/Actr3/Nkx6-2/Sema4b/Wnt7b/Psen1/Hes1/Ptk2/Mycn/Spg20/Hook3/Cd24a/Dkk1/Pten/Rnf10/Ulk2/Drd3/Rest/B2m/Rnf6/Id1	36
GO:1905952	regulation of lipid localization	36/3163	167/28814	5.476366597503274e-5	0.0010239315369549489	6.778302659351528e-4	Ptpn2/Cry2/Arv1/Acsl1/Mfn2/Nr1h3/P2rx7/Ldlrap1/Erfe/Ptges/Sar1b/Abhd5/Plin2/Akt1/Scarb1/Osbpl8/Scp2/Hbp1/Nucb2/Dab2/Pnpla2/Pla2g10/Ehd1/Map2k6/Tmem135/Plin3/Srebf2/Itgav/Dennd5b/Zc3h12a/Kdm5b/Apoe/Furin/Runx1/Cidea/Spp1	36
GO:2001251	negative regulation of chromosome organization	23/3163	88/28814	5.575164587299744e-5	0.001038870499538532	6.877196780836829e-4	Ctc1/Cenpe/Parp1/Pttg1/Gnl3l/Tpr/Ercc4/Nat10/Mad1l1/Khdc3/Xrcc1/Nbn/Xrcc3/Spdl1/Plk1/Zwilch/Aurkb/Cep192/Baz1b/Exosc10/Terf2/Dcp2/Wapl	23
GO:0055072	iron ion homeostasis	24/3163	94/28814	5.840747071236853e-5	0.001084681981438817	7.180463238003485e-4	Mon1a/Sod2/Cyb561a3/Slc11a2/Slc25a28/Ttc7/Erfe/Steap3/Tfrc/Epas1/Egln1/Slc39a14/Aco1/Fbxl5/Hyal2/Ndfip1/Ftl1/Fech/Eif2ak1/Slc6a9/Fxn/Hmox2/B2m/Sod1	24
GO:0061912	selective autophagy	21/3163	77/28814	5.903399195125519e-5	0.0010926257702223898	7.233050156848811e-4	Htra2/Sesn2/Mfn2/Vps13d/Tex264/Atg4b/Bag3/Nod1/Arfip2/Atg4d/Sqstm1/Wipi2/Tigar/Lgals8/Calcoco2/Vdac1/Mapk3/Slc25a5/Rnf213/Sptlc2/Ulk2	21
GO:0010389	regulation of G2/M transition of mitotic cell cycle	25/3163	100/28814	6.024493116273759e-5	0.0011077298773514142	7.333037515207029e-4	Nabp1/Cdk1/Ctc1/Cdc7/Vps4b/Taok2/Foxn3/Cdc25b/Dtl/Cdc25a/Taok1/Nabp2/Hspa2/Rint1/Ccnd1/Nbn/Rnaseh2b/Camk2d/Chmp4c/Aven/Plk1/Ccng1/Usp47/Cdk2/Vps4a	25
GO:0007043	cell-cell junction assembly	34/3163	155/28814	6.025308956304763e-5	0.0011077298773514142	7.333037515207029e-4	Ctnnb1/Tjp1/Itgb1/Smad7/Arvcf/Actb/Cldn7/Jup/Marveld2/Pkp3/Cldn6/Cdh1/Actn4/Ctnna1/Cd9/Cldn4/Wdr1/Actg1/Cgn/Pkp4/Lsr/Pard6b/Pecam1/Myo1c/Pkp2/Prkch/Dlg1/Snai1/Fscn1/Pak2/Rab13/Ocln/Ramp2/Rhoc	34
GO:1903844	regulation of cellular response to transforming growth factor beta stimulus	29/3163	124/28814	6.088200616424545e-5	0.0011155612929495242	7.384880537185843e-4	Tdgf1/Adam17/Ski/Smad7/Got1/Smurf2/Spred2/Gipc1/Xbp1/Ppm1a/Dab2/Lats2/Pbld1/Hipk2/Eid2/Spred3/Il17rd/Pin1/Furin/Spry2/Glg1/Itga3/Sirt1/Fam89b/Sdcbp/Cidea/Smad3/Trim33/Axin1	29
GO:0055067	monovalent inorganic cation homeostasis	36/3163	168/28814	6.243182256322897e-5	0.0011363832073843366	7.522719086827554e-4	Tcirg1/Comt/Rab20/Slc9a8/Slc4a8/Mapk1/Sgk1/Gnai2/Grn/Slc12a7/Mllt6/Atp6v0a4/Camk2d/Mapk3/Ube3a/Clic4/Pdk2/Slc4a2/Tmem9/Nppb/Atp6v0a1/Slc4a7/Anpep/Car7/Atp1b3/Hvcn1/Rhcg/Car4/Drd3/Aqp11/Gpr89/Slc26a4/Tesc/Slc12a2/Spp1/Ppt1	36
GO:0062013	positive regulation of small molecule metabolic process	36/3163	168/28814	6.243182256322897e-5	0.0011363832073843366	7.522719086827554e-4	Supt20/Comt/Ptpn2/Dgat2/Park7/Cpt1a/Nr1h3/P2rx7/Stard4/Esrrb/Kat2a/Nr1d1/Nos1/Akt1/Por/Sec14l2/Scp2/Ddb1/Nucb2/Dab2/Psen1/Tcf7l2/Plcd1/Srebf2/Fdps/Mlxipl/Fgf1/Pmaip1/Hmgb1/Guca1a/Ptafr/Abcd1/Mid1ip1/Cd74/Sirt1/Rdh1	36
GO:0010719	negative regulation of epithelial to mesenchymal transition	13/3163	36/28814	6.583104801227581e-5	0.0011881260311942042	7.865250308471345e-4	Mad2l2/Efna1/Mark1/Spred2/Gata3/Foxa1/Sfrp1/Spred3/Il17rd/Spry2/Epha4/Pten/Ovol2	13
GO:0048679	regulation of axon regeneration	13/3163	36/28814	6.583104801227581e-5	0.0011881260311942042	7.865250308471345e-4	Cers2/Rtn4r/Ocm/Adam17/Rtn4/Braf/Map2k2/Grn/Stk24/Klf4/Scarf1/Epha4/Pten	13
GO:0055089	fatty acid homeostasis	8/3163	15/28814	6.592294697366422e-5	0.0011881260311942042	7.865250308471345e-4	Dgat2/Got1/Xbp1/Pold1/Mlxipl/Apoe/Abcd1/Sirt1	8
GO:0007064	mitotic sister chromatid cohesion	11/3163	27/28814	6.668919022041419e-5	0.0011980081001360025	7.930668407016576e-4	Haspin/Smc1b/Pttg1/Rec8/Sgo1/Rb1/Smc5/Pds5a/Cdc20/Slf2/Smc1a	11
GO:0045638	negative regulation of myeloid cell differentiation	23/3163	89/28814	6.744736670837671e-5	0.0012076813511268623	7.994704156038344e-4	Gpr137b/Ptpn2/Zfp36/Ctnnb1/Prmt1/Tob2/Klf13/Tjp2/Cul4a/Nme1/Gpr137/Fstl3/Cdc73/Sfrp1/Gas2l1/Hmgb3/Runx1/Thoc5/Ceacam1/Zfp36l1/Nme2/Meis1/Rbm15	23
GO:0007140	male meiotic nuclear division	17/3163	56/28814	6.800348104021567e-5	0.0012136855041495636	8.034450921258563e-4	Tex19.2/Ubr2/Sgo2a/Tex19.1/Hspa2/Chtf18/Rec8/Fanca/Ddx4/Brca2/Brdt/Siah1a/Foxj3/Btbd18/Tdrd9/Asz1/Mov10l1	17
GO:0006661	phosphatidylinositol biosynthetic process	25/3163	101/28814	7.180408218505148e-5	0.0012773690607483107	8.456028346575472e-4	Itpkc/Pi4k2b/Pigc/Pi4ka/Pigx/Socs1/Ttc7/Pigq/Vac14/Dpm1/Uvrag/Ttc7b/Pdgfa/Pigs/Socs2/Pign/Pik3r4/Socs4/Pgap2/Dgke/Pik3c2a/Pigl/Pik3cb/Impa1/Pigyl	25
GO:0048661	positive regulation of smooth muscle cell proliferation	26/3163	107/28814	7.264935326410387e-5	0.0012856616588015903	8.510924340505533e-4	Grk2/Alox12/Mfn2/Bmpr1a/Skp2/Nampt/Gnaq/Il6ra/Hbegf/Ldlrap1/Ddr2/Shc1/Gnai2/Mef2d/Akt1/Camk2d/Dnmt1/Fgfr2/Phb/C3ar1/Ptk2/Mdm2/Jun/Ptafr/Akr1b3/Irak1	26
GO:0090174	organelle membrane fusion	27/3163	113/28814	7.273799816032282e-5	0.0012856616588015903	8.510924340505533e-4	Rab20/Snap23/Tgfbrap1/Vps8/Vamp3/Rcc1l/Ankrd27/Vamp2/Yipf5/Stx1a/Stx7/Stx17/Uvrag/Bet1/Rab8a/Septin8/Vamp8/Coro1a/Vamp4/Plekhm1/Dysf/Rab13/Rab34/Vps4a/Sphk1/Eea1/Stx16	27
GO:0042440	pigment metabolic process	19/3163	67/28814	7.347202428167107e-5	0.0012944734534498265	8.569257352960082e-4	Alas1/Pgrmc1/Slc11a2/Cited1/Abcb10/Mfsd12/Slc25a39/Gipc1/Cox10/Cox15/Snx3/Alad/Abcb6/Fech/Pmel/Slc6a9/Fxn/Hmox2/Vhl	19
GO:0032968	positive regulation of transcription elongation from RNA polymerase II promoter	10/3163	23/28814	7.406956663008787e-5	0.0012966891967057105	8.583925304733951e-4	Ctnnb1/Supt16/Ell3/Eloc/Ell/Eapp/Dab2/Cdc73/Ell2/Btbd18	10
GO:0044154	histone H3-K14 acetylation	10/3163	23/28814	7.406956663008787e-5	0.0012966891967057105	8.583925304733951e-4	Sgf29/Wbp2/Tada2a/Kat2a/Tada3/Ing5/Gata3/Meaf6/Brpf3/Sirt1	10
GO:0050768	negative regulation of neurogenesis	35/3163	163/28814	7.5005403836237e-5	0.001303641529397247	8.629948904428793e-4	Dusp10/Cers2/Rtn4r/Ywhah/Ctnnb1/Sirt2/Ski/Rtn4/Mfn2/Bmpr1a/Idh2/Dip2b/Gorasp1/Fgfr3/Nr1d1/Ctnna1/Actr3/Nkx6-2/Sema4b/Wnt7b/Psen1/Hes1/Ptk2/Mycn/Spg20/Hook3/Cd24a/Pten/Rnf10/Ulk2/Drd3/Rest/B2m/Rnf6/Id1	35
GO:0010801	negative regulation of peptidyl-threonine phosphorylation	9/3163	19/28814	7.541531860075032e-5	0.001303641529397247	8.629948904428793e-4	Grk2/Dmtn/Sirt2/Smad7/Spred2/Ogt/Spry2/Inpp5k/Ppp1r15a	9
GO:0046827	positive regulation of protein export from nucleus	9/3163	19/28814	7.541531860075032e-5	0.001303641529397247	8.629948904428793e-4	Wipf1/Bag3/Tpr/Sfn/Ppm1a/Tcf7l2/Camk1/Emd/Mdm2	9
GO:1900117	regulation of execution phase of apoptosis	9/3163	19/28814	7.541531860075032e-5	0.001303641529397247	8.629948904428793e-4	Rffl/Sirt2/Dffa/Bok/Trp53bp2/Dlc1/Zc3h12a/Pak2/Cidea	9
GO:0072332	intrinsic apoptotic signaling pathway by p53 class mediator	22/3163	84/28814	7.753020861567115e-5	0.0013359986105339948	8.844148859408517e-4	Casp6/Bok/Ell3/Armc10/Steap3/Trp53bp2/Pttg1ip/Usp28/Sh3glb1/Pdk2/Nupr1/Hipk2/Zfp385a/Mdm2/Brca2/Pmaip1/Perp/Jmy/Hint1/Cd74/Sirt1/Rps27l	22
GO:0006446	regulation of translational initiation	18/3163	62/28814	8.058554938519859e-5	0.0013786055673810998	9.126201749157841e-4	Rps6kb2/Eif4ebp2/Eif4ebp1/Impact/Bzw2/Tpr/Fmr1/Nck2/Mknk1/Eif5/Fech/Dazl/Eif2ak1/Ythdf2/Ppp1r15a/Eif5b/Rxra/Uhmk1	18
GO:0010965	regulation of mitotic sister chromatid separation	18/3163	62/28814	8.058554938519859e-5	0.0013786055673810998	9.126201749157841e-4	Ube2c/Anapc1/Cenpe/Pttg1/Tpr/Mad1l1/Khdc3/Xrcc3/Nek6/Cul3/Spdl1/Plk1/Zwilch/Rb1/Aurkb/Cep192/Anapc4/Anapc7	18
GO:0051250	negative regulation of lymphocyte activation	36/3163	170/28814	8.075513783822341e-5	0.0013786055673810998	9.126201749157841e-4	Ptpn2/Tnfaip8l2/Zbtb7b/Smad7/Tmem131l/Itch/Socs1/Arg2/Hspb1/Mad1l1/Casp3/Ptpn6/Ndfip1/Ptpn22/Lst1/Peli1/Glmn/Pglyrp1/Dlg1/Sfrp1/Tnfrsf13b/Arg1/Zc3h12a/Cbfb/Cd24a/Prdx2/Hmgb3/Hmgb1/Twsg1/Runx1/Lgals3/Lgals9/H2-Ab1/Ceacam1/Cd74/Lgals7	36
GO:0036297	interstrand cross-link repair	12/3163	32/28814	8.191287094938347e-5	0.0013897378136072868	9.199895869786181e-4	Exo5/Faap24/Ercc4/Faap20/Cenpx/Xrcc3/Fanca/Fancg/Mcm9/Rad51d/Xpa/Dclre1b	12
GO:0051085	chaperone cofactor-dependent protein refolding	12/3163	32/28814	8.191287094938347e-5	0.0013897378136072868	9.199895869786181e-4	Hspa1a/Dnajc7/Tor1a/Hspa2/Dnajb13/Tor1b/Dnajb14/Dnajb12/Hsph1/H2-DMb1/Cd74/Tor2a	12
GO:0036473	cell death in response to oxidative stress	25/3163	102/28814	8.530905324751004e-5	0.0014429042021586547	9.551850917462096e-4	Sod2/Ctnnb1/Park7/Parp1/Sigmar1/Ddr2/Hspb1/Psap/Stk24/Vnn1/Ralbp1/Gfer/Endog/Glrx/Pycr1/Atf4/Aldh2/Zfp622/Hsph1/Gata4/Rest/Nme5/Sirt1/Sod1/Bag5	25
GO:0048284	organelle fusion	32/3163	145/28814	8.65241592476049e-5	0.0014589671882947366	9.658185938617053e-4	Rab20/Vat1/Mfn2/Snap23/Tgfbrap1/Vps8/Vamp3/Rcc1l/Ankrd27/Oma1/Vamp2/Miga1/Tfrc/Yipf5/Stx1a/Stx7/Stx17/Uvrag/Bet1/Rab8a/Septin8/Vamp8/Coro1a/Vamp4/Plekhm1/Dysf/Rab13/Rab34/Vps4a/Sphk1/Eea1/Stx16	32
GO:0033013	tetrapyrrole metabolic process	17/3163	57/28814	8.706740255763568e-5	0.0014636376509459428	9.689103835240512e-4	Alas1/Pgrmc1/Abcd4/Slc11a2/Abcb10/Mtr/Slc25a39/Cox10/Cox15/Snx3/Alad/Abcb6/Fech/Eif2ak1/Slc6a9/Fxn/Hmox2	17
GO:0051084	'de novo' post-translational protein folding	13/3163	37/28814	9.133444189065393e-5	0.0015293391674660788	0.0010124039910631127	Hspa1a/Dnajc7/Tor1a/Hspa2/Sh3glb1/Dnajb13/Tor1b/Dnajb14/Dnajb12/Hsph1/H2-DMb1/Cd74/Tor2a	13
GO:0046761	viral budding from plasma membrane	7/3163	12/28814	9.153221504390394e-5	0.0015293391674660788	0.0010124039910631127	Vps4b/Chmp4b/Chmp4c/Chmp1b/Chmp6/Chmp2a/Vps4a	7
GO:0046148	pigment biosynthetic process	16/3163	52/28814	9.229059853824886e-5	0.0015326931122802234	0.0010146242618754215	Alas1/Pgrmc1/Slc11a2/Cited1/Abcb10/Mfsd12/Slc25a39/Gipc1/Cox10/Cox15/Snx3/Alad/Fech/Pmel/Slc6a9/Fxn	16
GO:0046596	regulation of viral entry into host cell	16/3163	52/28814	9.229059853824886e-5	0.0015326931122802234	0.0010146242618754215	Cd4/Nectin2/Nbn/Snx3/Gsn/Lgals1/Trim38/Ifitm3/Ciita/Ly6e/Triml1/Cd74/Ifitm2/Trim59/Ifitm1/Trim14	16
GO:0061041	regulation of wound healing	30/3163	133/28814	9.327832964137236e-5	0.001544430656742843	0.0010223943740336847	Plpp3/Dmtn/Itgb1/Alox12/Serping1/Adtrp/Hbegf/Ddr2/Abat/Tbxa2r/Hras/Rreb1/Xbp1/Cd9/Cldn4/Pdgfa/Actg1/Fermt2/Ano6/Kng1/Ptk2/Apoe/Prdx2/Hmgb1/Pten/Pdgfra/Ceacam1/Cask/Slc12a2/Smad3	30
GO:0090224	regulation of spindle organization	14/3163	42/28814	9.549208288191796e-5	0.0015669253122444866	0.001037285563308061	Hspa1a/Vps4b/Chmp4b/Bora/Tpr/Rae1/Chmp4c/Chmp1b/Chmp6/Plk1/Drg1/Chmp2a/Fsd1/Psrc1	14
GO:1900744	regulation of p38MAPK cascade	14/3163	42/28814	9.549208288191796e-5	0.0015669253122444866	0.001037285563308061	Dusp10/Prmt1/Gadd45b/Emc10/Spi1/Ptpn22/Rell1/Dlg1/Xdh/Zc3h12a/Hsph1/Sphk1/Gadd45a/Ezr	14
GO:1990748	cellular detoxification	14/3163	42/28814	9.549208288191796e-5	0.0015669253122444866	0.001037285563308061	Pim1/Sod2/Gch1/Prdx6/Akr1a1/Park7/Cat/Abcb6/Rdh12/Prdx2/Ccs/Aldh2/Esd/Sod1	14
GO:0051101	regulation of DNA binding	29/3163	127/28814	9.6115480861312e-5	0.0015724607092102146	0.001040949929002367	Mad2l2/Zmpste24/Hipk3/Ctnnb1/Sirt2/Park7/Ski/Parp1/Hand1/Ercc4/Sumo1/Nme1/Gata1/Klf4/Gata3/Psen1/Hes1/Hipk2/Rb1/Jun/Ilrun/Hmgb1/Rnf220/Lgals9/Rest/Nsd1/Sirt1/Ddit3/Id1	29
GO:0032436	positive regulation of proteasomal ubiquitin-dependent protein catabolic process	23/3163	91/28814	9.759784073797762e-5	0.00158151502238199	0.0010469437745707303	Csnk1e/Ankib1/Rnf19b/Hspa1a/Sirt2/Smad7/Sumo1/Akt1/Sgta/Cop1/Dab2/Psen1/Plk1/Mdm2/Socs4/Cdc20/Mkrn2/Plk2/Trib3/Bcap31/Dnajb2/Herpud1/Axin1	23
GO:1900407	regulation of cellular response to oxidative stress	23/3163	91/28814	9.759784073797762e-5	0.00158151502238199	0.0010469437745707303	Sod2/Gch1/Ctnnb1/Park7/Parp1/Ddr2/Hspb1/Psap/Vnn1/Ralbp1/Gfer/Endog/Glrx/Pycr1/Atf4/Hsph1/Gata4/Rest/Nme5/Abcd1/Sirt1/Sod1/Bag5	23
GO:0007141	male meiosis I	11/3163	28/28814	9.897055988710289e-5	0.00158151502238199	0.0010469437745707303	Ubr2/Hspa2/Rec8/Ddx4/Brca2/Brdt/Siah1a/Foxj3/Btbd18/Tdrd9/Mov10l1	11
GO:0010955	negative regulation of protein processing	11/3163	28/28814	9.897055988710289e-5	0.00158151502238199	0.0010469437745707303	Fmr1/Cdh1/Tmem59/Snx12/Chac1/Mdm2/Furin/Ppp1r15a/Glg1/Cst7/Xiap	11
GO:0018195	peptidyl-arginine modification	11/3163	28/28814	9.897055988710289e-5	0.00158151502238199	0.0010469437745707303	Jmjd4/Park7/Prmt1/Prmt6/Ndufaf7/Prmt7/Coprs/Prmt9/Prdm14/Ndufaf5/Carm1	11
GO:0046365	monosaccharide catabolic process	11/3163	28/28814	9.897055988710289e-5	0.00158151502238199	0.0010469437745707303	Ldha/Dhdh/Lrp5/Tigar/Hk1/Galk1/Pfkfb2/Bad/Pfkp/Mpi/Eno2	11
GO:1902175	regulation of oxidative stress-induced intrinsic apoptotic signaling pathway	11/3163	28/28814	9.897055988710289e-5	0.00158151502238199	0.0010469437745707303	Sod2/Park7/Parp1/Hspb1/Vnn1/Ralbp1/Hsph1/Nme5/Sirt1/Sod1/Bag5	11
GO:1903318	negative regulation of protein maturation	11/3163	28/28814	9.897055988710289e-5	0.00158151502238199	0.0010469437745707303	Fmr1/Cdh1/Tmem59/Snx12/Chac1/Mdm2/Furin/Ppp1r15a/Glg1/Cst7/Xiap	11
GO:0120034	positive regulation of plasma membrane bounded cell projection assembly	27/3163	115/28814	1.0013737690545474e-4	0.0015955222053602456	0.001056216359915048	Septin7/Cdc42ep2/Anln/Plek2/Fmr1/P2rx7/Hras/Cdc42ep5/Actr3/Mien1/Cdc42ep4/Arap1/Pfn1/Cdc42ep1/Arpc2/Ccp110/Cdc42/Cyfip1/Twf2/Eps8l2/Fscn1/Cep120/Plekhm1/Zmynd8/Dynll1/Tapt1/Palm	27
GO:0001704	formation of primary germ layer	25/3163	103/28814	1.0103926042213753e-4	0.0015962264497840193	0.0010566825611871271	Ecsit/Mixl1/Dusp2/Ctnnb1/Bmpr1a/Hand1/Dusp5/Pofut2/Setd2/Nanog/Epb41l5/Kdm6b/Itga5/Eomes/Cdc73/Snai1/Fn1/Itgav/Dkk1/Twsg1/Txnrd1/Gata4/Sox17/Smad3/Axin1	25
GO:0000077	DNA damage checkpoint signaling	26/3163	109/28814	1.010527204884189e-4	0.0015962264497840193	0.0010566825611871271	Cdk1/Cdc5l/Rad9a/Taok2/Foxn3/Fbxo31/Dtl/Atf2/Taok1/Rint1/Ccnd1/Usp28/Nbn/Cul4a/Rnaseh2b/Rbm38/Ercc6/Plk1/Mdm2/Ccng1/Wac/Thoc5/Trp53bp1/Eme2/Rps27l/Rad1	26
GO:0006906	vesicle fusion	26/3163	109/28814	1.010527204884189e-4	0.0015962264497840193	0.0010566825611871271	Rab20/Snap23/Tgfbrap1/Vps8/Vamp3/Ankrd27/Vamp2/Yipf5/Stx1a/Stx7/Stx17/Uvrag/Bet1/Rab8a/Septin8/Vamp8/Coro1a/Vamp4/Plekhm1/Dysf/Rab13/Rab34/Vps4a/Sphk1/Eea1/Stx16	26
GO:0006094	gluconeogenesis	21/3163	80/28814	1.0787886805532558e-4	0.0016943146791432134	0.0011216157800519114	Supt20/Ptpn2/Crtc2/Dgat2/Sesn2/Erfe/Ogt/Kat2a/Slc39a14/Ddb1/Maea/Nln/Tcf7l2/Pdk2/Pgam2/Clk2/Atf4/Sirt1/Usp7/Pck2/Eno2	21
GO:1903201	regulation of oxidative stress-induced cell death	21/3163	80/28814	1.0787886805532558e-4	0.0016943146791432134	0.0011216157800519114	Sod2/Ctnnb1/Park7/Parp1/Ddr2/Hspb1/Psap/Vnn1/Ralbp1/Gfer/Endog/Glrx/Pycr1/Atf4/Hsph1/Gata4/Rest/Nme5/Sirt1/Sod1/Bag5	21
GO:0051496	positive regulation of stress fiber assembly	17/3163	58/28814	1.1067143479497052e-4	0.0017282979462157754	0.0011441122909276707	Braf/Limch1/Lpar1/Bag4/Fermt2/Pfn1/Sorbs3/Itgb1bp1/Carmil1/Cdc42/Limk1/Rgcc/S100a10/Rhoc/Kiss1r/Pdlim4/Smad3	17
GO:1902808	positive regulation of cell cycle G1/S phase transition	17/3163	58/28814	1.1067143479497052e-4	0.0017282979462157754	0.0011441122909276707	Adam17/Rrm2/Stil/Ddr2/Ankrd17/Ezh2/Ccnd1/Akt1/Cul4a/Cdc73/Cul4b/Mdm2/Dbf4/Rgcc/Lsm10/Ccnd2/Fam83d	17
GO:0003143	embryonic heart tube morphogenesis	19/3163	69/28814	1.1346732983892686e-4	0.0017515107238910916	0.0011594788683763398	Noto/Hand1/Pkd2/Stil/Ift52/Tead2/Arl13b/Psen1/Hes1/Kif3a/Tbx20/Foxh1/Mib1/Dnaaf1/Gata4/Aldh1a2/Ovol2/Sox17/Smad3	19
GO:0046513	ceramide biosynthetic process	19/3163	69/28814	1.1346732983892686e-4	0.0017515107238910916	0.0011594788683763398	Cers2/Sgms1/Sgms2/Ormdl2/P2rx7/Degs1/Sphk2/Smpd2/Asah1/Agk/Ormdl1/Sptlc2/B4galt3/Degs2/Smpd4/Cers5/B4galt6/B4galnt1/Sphk1	19
GO:0060425	lung morphogenesis	19/3163	69/28814	1.1346732983892686e-4	0.0017515107238910916	0.0011594788683763398	Ctnnb1/Ctsh/Dag1/Mapk1/Plod3/Map2k2/Ap3b1/Mapk3/Fgfr2/Wnt7b/Cdc42/Esrp1/Foxa1/Esrp2/Spry2/Pdgfra/Gata4/Stk40/Id1	19
GO:1901136	carbohydrate derivative catabolic process	32/3163	147/28814	1.137510148133745e-4	0.0017515107238910916	0.0011594788683763398	Gnpda1/Npl/Hexb/Renbp/Chit1/Ids/Samhd1/Aicda/Edem3/Psap/Gpd1l/Hyal2/Entpd7/Stt3b/Ahcy/Naga/Nt5c3/Fuca2/Pglyrp1/Upp1/Xdh/Gpc1/Nt5c/Idua/Abhd10/Abcd1/Edem1/Hint1/Nccrp1/Nudt3/Nt5e/Amdhd2	32
GO:1903900	regulation of viral life cycle	32/3163	147/28814	1.137510148133745e-4	0.0017515107238910916	0.0011594788683763398	Setdb1/Hacd3/Apobec3/Fmr1/Aicda/Cd4/Nectin2/Nbn/Ddb1/Snx3/Gsn/Lgals1/Trim38/Stau1/Zfp809/Ifitm3/Kpna6/Inpp5k/Ciita/Ly6e/Triml1/Kpna2/Cd74/Vps4a/Resf1/Ifitm2/Mavs/Trim59/Bst2/Fkbp6/Ifitm1/Trim14	32
GO:0009081	branched-chain amino acid metabolic process	10/3163	24/28814	1.1450155887552581e-4	0.0017532453179352797	0.0011606271486078073	Bcat2/Acad8/Hmgcl/Bckdhb/Dbt/Bckdk/Bckdha/Auh/Ivd/Mccc2	10
GO:0051984	positive regulation of chromosome segregation	10/3163	24/28814	1.1450155887552581e-4	0.0017532453179352797	0.0011606271486078073	Sirt2/Cenpe/Mad1l1/Ncaph/Ncapd3/Ncapg2/Ncapd2/Smc5/Aurkb/Ncapg	10
GO:0035050	embryonic heart tube development	23/3163	92/28814	1.1675974565137837e-4	0.0017771336253614976	0.0011764409185631775	Ctnnb1/Noto/Hand1/Pkd2/Stil/Ift52/Pcnt/Tead2/Arl13b/Psen1/Cdc42/Hes1/Kif3a/Tbx20/Foxh1/Mib1/Dnaaf1/Gata4/Apela/Aldh1a2/Ovol2/Sox17/Smad3	23
GO:0097581	lamellipodium organization	23/3163	92/28814	1.1675974565137837e-4	0.0017771336253614976	0.0011764409185631775	Ajuba/Dmtn/Itgb1/Pdpn/Coro1c/Nck2/Fgd4/Rreb1/Parvb/Whamm/Actr3/Cttn/Arpc5/Arpc2/Carmil1/Rhod/Cdc42/Cyfip1/Snx2/Twf2/Fscn1/Sh2b1/Bin3	23
GO:0016241	regulation of macroautophagy	27/3163	116/28814	1.170315394544046e-4	0.0017771336253614976	0.0011764409185631775	Fez1/Sesn2/Vps13d/Bag3/Nod1/Chmp4b/Fez2/Tigar/Ralb/Npc1/Calcoco2/Sh3glb1/Vdac1/Mapk3/Gpsm1/Slc25a5/Scoc/Nupr1/Sptlc2/Atp6v0a1/Trim13/Pik3r4/Rab12/Wac/Pim2/Sirt1/Snx18	27
GO:0034502	protein localization to chromosome	24/3163	98/28814	1.1873301304888985e-4	0.001779573517338368	0.001178056097476851	Cdk1/Spidr/Haspin/Gnl3l/Nabp2/Ezh2/Cenpa/Setd2/Spi1/Jarid2/Spdl1/Plk1/Knl1/Mcm9/Zwilch/Rb1/Smc5/Aurkb/Brca2/Lemd2/Terf2/Carm1/Slf2/Wapl	24
GO:0051438	regulation of ubiquitin-protein transferase activity	16/3163	53/28814	1.1882854455800643e-4	0.001779573517338368	0.001178056097476851	Mad2l2/Park7/Smad7/Dcun1d3/Arrdc3/Btrc/Psen1/Bag2/Plk1/Pin1/Limk1/Pten/Cdc20/Bag5/Trib3/Axin1	16
GO:2000677	regulation of transcription regulatory region DNA binding	16/3163	53/28814	1.1882854455800643e-4	0.001779573517338368	0.001178056097476851	Mad2l2/Zmpste24/Ctnnb1/Park7/Parp1/Hand1/Gata1/Klf4/Gata3/Psen1/Rb1/Rnf220/Lgals9/Rest/Nsd1/Ddit3	16
GO:0042541	hemoglobin biosynthetic process	8/3163	16/28814	1.1913462877579032e-4	0.001779573517338368	0.001178056097476851	Alas1/Prmt1/Abcb10/Klf4/Snx3/Fech/Eif2ak1/Slc6a9	8
GO:0043981	histone H4-K5 acetylation	8/3163	16/28814	1.1913462877579032e-4	0.001779573517338368	0.001178056097476851	Kansl1/Jade1/Jade3/Ogt/Ing5/Meaf6/Phf20/Kansl2	8
GO:0043982	histone H4-K8 acetylation	8/3163	16/28814	1.1913462877579032e-4	0.001779573517338368	0.001178056097476851	Kansl1/Jade1/Jade3/Ogt/Ing5/Meaf6/Phf20/Kansl2	8
GO:1905897	regulation of response to endoplasmic reticulum stress	20/3163	75/28814	1.2326468563203099e-4	0.0018224748892088027	0.001206456285628492	Ptpn2/Park7/Pdia6/Nr1h3/Bok/Txndc12/Nck2/Xbp1/Sgta/Rnf185/Serinc3/Nupr1/Ficd/Ppp1r15a/Selenos/Aqp11/Rnft1/Sirt1/Bcap31/Herpud1	20
GO:0006670	sphingosine metabolic process	9/3163	20/28814	1.2376270958924698e-4	0.0018224748892088027	0.001206456285628492	Plpp3/Sphk2/Asah1/Plpp2/Sptlc2/Naaa/Sphk1/Acer3/Plpp1	9
GO:0035601	protein deacylation	30/3163	135/28814	1.2415010691170517e-4	0.0018224748892088027	0.001206456285628492	Zbtb7b/Hdac5/Sirt2/Sgf29/Hdac1/Brms1l/Bex6/Prmt6/Suds3/Spred2/Sphk2/Ndst1/Tada2a/Kat2a/Rcor1/Tada3/Abhd17c/Hdac3/Phb/Mier2/Eomes/Fry/Dysf/Brms1/Abhd10/Rest/Rcor2/Sirt1/Notum/Ppt1	30
GO:0098732	macromolecule deacylation	30/3163	135/28814	1.2415010691170517e-4	0.0018224748892088027	0.001206456285628492	Zbtb7b/Hdac5/Sirt2/Sgf29/Hdac1/Brms1l/Bex6/Prmt6/Suds3/Spred2/Sphk2/Ndst1/Tada2a/Kat2a/Rcor1/Tada3/Abhd17c/Hdac3/Phb/Mier2/Eomes/Fry/Dysf/Brms1/Abhd10/Rest/Rcor2/Sirt1/Notum/Ppt1	30
GO:0010799	regulation of peptidyl-threonine phosphorylation	15/3163	48/28814	1.2482234288019252e-4	0.0018224748892088027	0.001206456285628492	S1pr2/Grk2/Dmtn/Sirt2/Smad7/Spred2/Mapk1/Ogt/Plk1/Ube2k/Spry2/Inpp5k/Ppp1r15a/Sphk1/Axin1	15
GO:0090317	negative regulation of intracellular protein transport	15/3163	48/28814	1.2482234288019252e-4	0.0018224748892088027	0.001206456285628492	Ei24/Dmtn/Park7/Bag3/Ogt/Sumo1/Pkig/Bag4/Itgb1bp1/Hdac3/Bard1/Inpp5k/Rab23/Ube2g2/Insig1	15
GO:0006458	'de novo' protein folding	13/3163	38/28814	1.249478033558294e-4	0.0018224748892088027	0.001206456285628492	Hspa1a/Dnajc7/Tor1a/Hspa2/Sh3glb1/Dnajb13/Tor1b/Dnajb14/Dnajb12/Hsph1/H2-DMb1/Cd74/Tor2a	13
GO:0060674	placenta blood vessel development	13/3163	38/28814	1.249478033558294e-4	0.0018224748892088027	0.001206456285628492	Plcd3/Pkd2/Spint1/Mapk1/Nfe2/Akt1/Hes1/Plcd1/Apela/Ggnbp2/Ovol2/Rbm15/Esx1	13
GO:0030178	negative regulation of Wnt signaling pathway	35/3163	167/28814	1.2499054634013436e-4	0.0018224748892088027	0.001206456285628492	Mad2l2/Csnk1e/Ctnnb1/Apc2/Tmem131l/Hdac1/Wwtr1/Jade1/Axin2/Lmbr1l/Cdh1/Scyl2/Tax1bp3/Vgll4/Frmd8/Tmem64/Dab2/Ccdc88c/Tcf7l2/Cthrc1/Dkkl1/Rnf213/Lats2/Emd/Sfrp1/Mllt3/Apoe/Dkk1/Gsc/Alpk2/Tle3/Notum/Ddit3/Sox17/Axin1	35
GO:0070059	intrinsic apoptotic signaling pathway in response to endoplasmic reticulum stress	18/3163	64/28814	1.266552615257584e-4	0.0018418623613944284	0.0012192905572112134	Ptpn2/Park7/Aifm1/Bok/Txndc12/Nck2/Xbp1/Casp3/Serinc3/Chac1/Pmaip1/Ube2k/Atf4/Selenos/Sirt1/Ddit3/Trib3/Herpud1	18
GO:0032088	negative regulation of NF-kappaB transcription factor activity	21/3163	81/28814	1.3072823687025503e-4	0.0018960768286960209	0.0012551798774072256	Itch/Tut4/Irak2/Irak3/Cat/Commd1/Klf4/Dap/Spi1/Commd6/Peli1/Zc3h12a/Lrrc14/Prdx2/Brms1/Irak1/Sirt1/Ddit3/Usp7/Chuk/Anxa4	21
GO:0110020	regulation of actomyosin structure organization	26/3163	111/28814	1.3899027213391756e-4	0.001996993387974067	0.0013219854163948467	Tjp1/Kank3/Mfn2/Braf/Limch1/Lpar1/Bag4/Arap1/Actg1/Fermt2/Mkks/Pfn1/Sorbs3/Dlc1/Itgb1bp1/Carmil1/Cdc42/Pak2/Limk1/Rgcc/Inpp5k/S100a10/Rhoc/Kiss1r/Pdlim4/Smad3	26
GO:1902106	negative regulation of leukocyte differentiation	26/3163	111/28814	1.3899027213391756e-4	0.001996993387974067	0.0013219854163948467	Gpr137b/Ptpn2/Zbtb7b/Ctnnb1/Smad7/Tmem131l/Socs1/Tob2/Hspb1/Tjp2/Cul4a/Nme1/Gpr137/Fstl3/Pglyrp1/Sfrp1/Zc3h12a/Cbfb/Prdx2/Hmgb3/Hmgb1/Runx1/Thoc5/Ceacam1/Cd74/Nme2	26
GO:1902749	regulation of cell cycle G2/M phase transition	26/3163	111/28814	1.3899027213391756e-4	0.001996993387974067	0.0013219854163948467	Nabp1/Cdk1/Ctc1/Cdc7/Vps4b/Taok2/Foxn3/Cdc25b/Dtl/Cdc25a/Taok1/Nabp2/Hspa2/Rint1/Ccnd1/Nbn/Rnaseh2b/Camk2d/Chmp4c/Aven/Plk1/Ccng1/Dyrk3/Usp47/Cdk2/Vps4a	26
GO:0070301	cellular response to hydrogen peroxide	23/3163	93/28814	1.3919072754554817e-4	0.001996993387974067	0.0013219854163948467	Ankzf1/Capn1/Park7/Impact/Sigmar1/Mapk13/Net1/Ddr2/Ppif/Psap/Plekha1/Ezh2/Cat/Kdm6b/Endog/Setx/Glrx/Fxn/Pycr1/Hsph1/Akr1b3/Sirt1/Sphk1	23
GO:0050775	positive regulation of dendrite morphogenesis	17/3163	59/28814	1.3970136594365957e-4	0.001996993387974067	0.0013219854163948467	Numb/Mfn2/Fbxo31/Kalrn/Caprin1/Ankrd27/Sgk1/Baiap2/Sh3glb1/Actr3/Parp6/Ilk/Cux2/Marcks/Epha4/Caprin2/Cask	17
GO:0097194	execution phase of apoptosis	19/3163	70/28814	1.398658276096081e-4	0.001996993387974067	0.0013219854163948467	Rffl/Sirt2/Dffa/Aifm1/Bok/Taok1/Xkr8/Trp53bp2/Stk24/Akt1/Casp3/Dlc1/Nmnat1/Madd/Zc3h12a/Pak2/Endog/Cd24a/Cidea	19
GO:0055092	sterol homeostasis	24/3163	99/28814	1.406052979883433e-4	0.0019971765453279666	0.001322106664342997	Dgat2/Nr1h3/Ldlrap1/Lrp5/Washc5/Npc1/Nr1d1/Xbp1/Scarb1/Commd1/Raly/Pla2g10/Ehd1/Fgfr4/Lima1/Srebf2/Soat1/Npc1l1/Apoe/Cd24a/Gramd1b/Insig1/Abcd1/Sirt1	24
GO:1905954	positive regulation of lipid localization	24/3163	99/28814	1.406052979883433e-4	0.0019971765453279666	0.001322106664342997	Acsl1/Mfn2/Nr1h3/P2rx7/Ldlrap1/Erfe/Ptges/Plin2/Scarb1/Scp2/Nucb2/Dab2/Pla2g10/Ehd1/Map2k6/Tmem135/Plin3/Srebf2/Dennd5b/Zc3h12a/Apoe/Runx1/Cidea/Spp1	24
GO:0035987	endodermal cell differentiation	11/3163	29/28814	1.4368754739068417e-4	0.0020356970309448217	0.0013476067588974365	Mixl1/Ctnnb1/Setd2/Nanog/Itga5/Eomes/Cdc73/Fn1/Itgav/Dkk1/Sox17	11
GO:0140056	organelle localization by membrane tethering	20/3163	76/28814	1.5020252657592007e-4	0.0021214336772389614	0.0014043633794921804	Gramd2/Vamp2/Vmp1/Scfd2/Stx1a/Ralb/Stx7/Stx17/Rab8a/Stxbp2/Ykt6/Vamp8/Esyt3/Stxbp3/Rab13/Rab12/Rab15/Atp2a2/Esyt1/Stx16	20
GO:0010977	negative regulation of neuron projection development	34/3163	162/28814	1.505110304026187e-4	0.0021214336772389614	0.0014043633794921804	Cers2/Rtn4r/Efna1/Cyth2/Adam17/Rtn4/Dtnbp1/Dip2b/Lpar1/Rab29/Actr3/Sema4b/Dab2/Efnb2/Psen1/Hes1/Ube3a/Lgals1/Ptk2/Mdm2/Spg20/Apoe/Ngef/Dkk1/Epha4/Pten/Ulk2/Dleu2/Ptprg/B2m/Carm1/H2-D1/Rnf6/Bag5	34
GO:0032784	regulation of DNA-templated transcription, elongation	16/3163	54/28814	1.517920206061214e-4	0.0021340172308742947	0.0014126935394679274	Nelfcd/Ctnnb1/Supt16/Ell3/Ezh2/Eloc/Ell/Eapp/Dab2/Cdc73/Ercc6/Rnf8/Ell2/Btbd18/Thoc5/Axin1	16
GO:0051306	mitotic sister chromatid separation	18/3163	65/28814	1.57356197303644e-4	0.0022065995320870693	0.0014607421430684678	Ube2c/Anapc1/Cenpe/Pttg1/Tpr/Mad1l1/Khdc3/Xrcc3/Nek6/Cul3/Spdl1/Plk1/Zwilch/Rb1/Aurkb/Cep192/Anapc4/Anapc7	18
GO:0038061	NIK/NF-kappaB signaling	27/3163	118/28814	1.5863845520934868e-4	0.0022132882951415985	0.0014651700231330977	Capn1/Eda/Nod1/Actn4/Traf4/Birc3/Akt1/Ppm1a/Spi1/Ptpn22/Lims1/Phb/Ilk/Akip1/Ifi35/Zc3h12a/Zfp91/Glrx/Litaf/Hmgb1/Pdcd4/Irak1/Sphk1/Mkrn2/Birc2/Trim44/Chuk	27
GO:0051028	mRNA transport	27/3163	118/28814	1.5863845520934868e-4	0.0022132882951415985	0.0014651700231330977	Zfp36/Ythdc1/Hnrnpa1/Hnrnpa2b1/Thoc7/Pom121/Tpr/Fmr1/Gm21293/G3bp2/Rae1/Setd2/Myo1c/Eny2/Thoc6/Slbp/Ddx19b/Ddx19a/Igf2bp3/Zc3h11a/Thoc5/Mcm3ap/Igf2bp2/Zfp36l1/Pabpn1/Nxt2/Ahctf1	27
GO:0006399	tRNA metabolic process	35/3163	169/28814	1.5983954436846388e-4	0.0022243999377049265	0.001472525795820865	Pop5/Dtwd2/Pop1/Clp1/Yars/Vars/Dus2/Prorp/Nat10/Qars/Trnt1/Tars/Elp3/Trmt1/Nars2/Wdr6/Pars2/Trmt13/Polr3k/Tarsl2/Iars/Grsf1/Adat2/Aars/Tsen15/Nsun4/Rpp40/Exosc10/Elp6/Trub2/Rpp25l/Rpp25/Pop4/Dtwd1/Dtd1	35
GO:0000731	DNA synthesis involved in DNA repair	12/3163	34/28814	1.6132714372475292e-4	0.0022337917104659115	0.0014787430355467871	Mad2l2/Pold2/Dtl/Pola1/Pcna/Pole2/Faap20/Pold1/Sycp1/Pole/Rev1/Sirt1	12
GO:0032786	positive regulation of DNA-templated transcription, elongation	12/3163	34/28814	1.6132714372475292e-4	0.0022337917104659115	0.0014787430355467871	Ctnnb1/Supt16/Ell3/Eloc/Ell/Eapp/Dab2/Cdc73/Ercc6/Ell2/Btbd18/Thoc5	12
GO:0006304	DNA modification	25/3163	106/28814	1.6488108546102798e-4	0.0022772646401489215	0.0015075215880422472	Zmpste24/Apobec3/Zfp57/Parp1/Tdrd5/Aicda/Prmt7/Ezh2/Tet2/Gata3/Dnmt1/Spi1/Eomes/Fto/Ddx4/Prdm14/Atf7ip/Tdrd9/Tet1/Asz1/Usp7/Dppa3/Fkbp6/Meg3/Mov10l1	25
GO:0032273	positive regulation of protein polymerization	23/3163	94/28814	1.653599515900995e-4	0.0022781545210295165	0.0015081106783985598	Hspa1a/Cdc42ep2/Fchsd2/Nck2/Cdc42ep5/Baiap2/Bag4/Actr3/Cdc42ep4/Pfn1/Baiap2l1/Cdc42ep1/Cttn/Arpc2/Carmil1/Myo1c/Hsp90aa1/Slain2/Dlg1/Clip1/Drg1/Psrc1/Bin1	23
GO:1902882	regulation of response to oxidative stress	24/3163	100/28814	1.6598225593327128e-4	0.0022810111521629805	0.0015100017335824179	Sod2/Gch1/Ctnnb1/Park7/Sesn2/Parp1/Ddr2/Hspb1/Psap/Vnn1/Ralbp1/Gfer/Endog/Glrx/Pycr1/Atf4/Hsph1/Gata4/Rest/Nme5/Abcd1/Sirt1/Sod1/Bag5	24
GO:0042789	mRNA transcription by RNA polymerase II	14/3163	44/28814	1.680703656829059e-4	0.0022982159207933675	0.0015213910818690905	Taf12/Hnrnpd/Atf2/Nr1h3/Taf4b/Epas1/Ap3b1/Taf8/Taf7/Atf4/Tfcp2/S100a10/Atf1/Rxra	14
GO:0046839	phospholipid dephosphorylation	14/3163	44/28814	1.680703656829059e-4	0.0022982159207933675	0.0015213910818690905	Plpp3/Sacm1l/Pip4p1/Mtmr12/Fig4/Mtmr6/Mtmr4/Inpp5a/Mtmr10/Mtmr2/Plpp2/Inpp5k/Pten/Plpp1	14
GO:0070570	regulation of neuron projection regeneration	13/3163	39/28814	1.6869725272930646e-4	0.0023010528205362024	0.001523269075111525	Cers2/Rtn4r/Ocm/Adam17/Rtn4/Braf/Map2k2/Grn/Stk24/Klf4/Scarf1/Epha4/Pten	13
GO:0072331	signal transduction by p53 class mediator	32/3163	150/28814	1.691150335631482e-4	0.0023010528205362024	0.001523269075111525	Rffl/Zmpste24/Sesn2/Casp6/Prmt6/Bok/Spred2/Ell3/Armc10/Steap3/Trp53bp2/Pttg1ip/Usp28/Sh3glb1/Rbm38/Smyd2/Pdk2/Nupr1/Snai1/Hipk2/Zfp385a/Mdm2/Kmt5a/Brca2/Pmaip1/Perp/Dyrk3/Jmy/Hint1/Cd74/Sirt1/Rps27l	32
GO:2000134	negative regulation of G1/S transition of mitotic cell cycle	19/3163	71/28814	1.7151531432861762e-4	0.00232451448780618	0.0015388004144549594	Haspin/Fbxo31/Pkd2/Dcun1d3/Jade1/Plk5/Ezh2/Ccnd1/Klf4/Ppp2r3d/Rbm38/Zfp655/Dlg1/Cdc73/Rb1/Mdm2/Pten/Wac/Rps27l	19
GO:0002082	regulation of oxidative phosphorylation	10/3163	25/28814	1.7210794916083598e-4	0.00232451448780618	0.0015388004144549594	Slc25a23/Ppif/Ak4/Slc25a33/Nupr1/Mlxipl/Abcd1/Cox7a1/Gadd45gip1/Uqcc2	10
GO:0150105	protein localization to cell-cell junction	10/3163	25/28814	1.7210794916083598e-4	0.00232451448780618	0.0015388004144549594	Tjp1/Actb/Actn4/Tjp2/Actg1/Abcb1a/Lsr/Pecam1/Jak1/Pak2	10
GO:0042987	amyloid precursor protein catabolic process	17/3163	60/28814	1.7517525554055203e-4	0.002360143087515722	0.0015623861155925913	Aph1a/Efna1/Ranbp9/Adam17/Rtn4/Adam10/Efna3/Casp3/Psen1/Adam9/Dhcr24/Pin1/Apoe/Epha4/Rtn3/Ifngr1/Bin1	17
GO:0002040	sprouting angiogenesis	28/3163	125/28814	1.779486606103539e-4	0.0023916474018951476	0.0015832415898339811	Ppp1r16b/Tjp1/Naxe/Hdac5/Itgb1/Rtn4/Adtrp/Tbxa2r/Akt1/Klf4/Itgb1bp1/Efnb2/Itga5/Jak1/Cdc42/Rnf213/Nr4a1/Fgf1/Hmgb1/Klf2/Glul/Pik3c2a/Ceacam1/Pik3cb/Loxl2/Apela/Plk2/Ramp2	28
GO:0001682	tRNA 5'-leader removal	7/3163	13/28814	1.7947139308299137e-4	0.002400375298727989	0.0015890193517426076	Pop5/Pop1/Prorp/Rpp40/Rpp25l/Rpp25/Pop4	7
GO:0046753	non-lytic viral release	7/3163	13/28814	1.7947139308299137e-4	0.002400375298727989	0.0015890193517426076	Vps4b/Chmp4b/Chmp4c/Chmp1b/Chmp6/Chmp2a/Vps4a	7
GO:0045727	positive regulation of translation	30/3163	138/28814	1.877129958261998e-4	0.0025045105292636413	0.00165795561208782	Rps6kb2/Usp16/Serp1/Jmjd4/Hnrnpd/Impact/Cpeb3/Fmr1/Mapk1/Rcc1l/Nat10/Nck2/C1qbp/Mapk3/Plxnb2/Upf3b/Larp4/Fastkd3/Dazl/Eif4a3l1/Ythdf2/Nsun4/Ptafr/Trub2/Tob1/Eif4g3/Rps27l/Rxra/Uhmk1/Uqcc2	30
GO:1903707	negative regulation of hemopoiesis	26/3163	113/28814	1.891230482020217e-4	0.002517214033817223	0.0016663651781174689	Gpr137b/Ptpn2/Zbtb7b/Ctnnb1/Smad7/Tmem131l/Socs1/Tob2/Hspb1/Tjp2/Cul4a/Nme1/Gpr137/Fstl3/Pglyrp1/Sfrp1/Zc3h12a/Cbfb/Prdx2/Hmgb3/Hmgb1/Runx1/Thoc5/Ceacam1/Cd74/Nme2	26
GO:0050810	regulation of steroid biosynthetic process	21/3163	83/28814	1.8958324679018557e-4	0.0025172442212696862	0.001666385161845084	Erlin1/Stard4/Clcn2/Nr1d1/Por/Sec14l2/Scp2/Asah1/Dab2/Dkkl1/Dhcr7/Fgfr4/Snai1/Srebf2/Fdps/Fgf1/Apoe/Insig1/Rest/Sirt1/Sod1	21
GO:0043620	regulation of DNA-templated transcription in response to stress	16/3163	55/28814	1.924395096838098e-4	0.002544181862112162	0.0016842175535596914	Sirt2/Impact/Sesn2/Bag3/Arnt/Nck2/Epas1/Rgs14/Jun/Atf4/Nedd4/Ppp1r15a/Klf2/Jmy/Ddit3/Ino80	16
GO:0046939	nucleotide phosphorylation	25/3163	107/28814	1.9300051600887238e-4	0.002544181862112162	0.0016842175535596914	P2rx7/Hk2/Dck/Ogt/Tigar/Esrrb/Hk1/Galk1/Ak7/Ak4/Nme1/Pfkfb2/Psen1/Pgam2/Pfkp/Nupr1/Dhtkd1/Adpgk/Mpi/Mlxipl/Hkdc1/Nme5/Bpgm/Nme2/Eno2	25
GO:0071456	cellular response to hypoxia	25/3163	107/28814	1.9300051600887238e-4	0.002544181862112162	0.0016842175535596914	Ajuba/Sirt2/Eif4ebp1/Rtn4/Atf2/Aqp3/Ogt/Tigar/Epas1/Egln1/Ak4/Akt1/Gnb1/Commd1/Bad/Ddah1/Cr1l/Rgcc/Epha4/Pten/Pik3cb/Zfp36l1/Sirt1/Vhl/Cpeb2	25
GO:0034644	cellular response to UV	22/3163	89/28814	1.9399664782910199e-4	0.0025501667808352506	0.0016881794972085176	Ei24/Ddias/Impact/Parp1/Cdc25a/Fmr1/Ercc4/Mapk13/Pcna/Usp28/Hyal2/Pold1/Ddb1/Cul4b/Aurkb/Tmem161a/Usp47/Nedd4/Actr5/Sirt1/Xpa/Ino80	22
GO:0072665	protein localization to vacuole	18/3163	66/28814	1.9438236877750953e-4	0.0025501667808352506	0.0016881794972085176	Gpr137b/Mon1a/Rtn4/Vps13d/Lamp2/Vps37c/Sh3glb1/Ap3b1/Kptn/Scarb2/Mon1b/Glmp/Ptpn23/Pik3r4/Nedd4/Cacng7/Gnptab/Vps4a	18
GO:0009062	fatty acid catabolic process	24/3163	101/28814	1.9533649190674345e-4	0.002556582609550878	0.0016924266980491531	Eci1/Lonp2/Etfa/Abcd4/Sesn2/Echdc2/Cpt1a/Abhd3/Adtrp/Acad11/Slc27a4/Pex5/Akt1/Scp2/Auh/Crot/Eci2/Ivd/Acot8/Hsd17b4/Abcd1/Pex13/Abcd3/Pck2	24
GO:0006007	glucose catabolic process	8/3163	17/28814	2.0336931522481363e-4	0.0026491021938170626	0.0017536735413623864	Ldha/Lrp5/Tigar/Hk1/Pfkfb2/Bad/Pfkp/Eno2	8
GO:0061952	midbody abscission	8/3163	17/28814	2.0336931522481363e-4	0.0026491021938170626	0.0017536735413623864	Vps4b/Chmp4b/Chmp4c/Chmp1b/Chmp6/Cep55/Chmp2a/Vps4a	8
GO:0043162	ubiquitin-dependent protein catabolic process via the multivesicular body sorting pathway	11/3163	30/28814	2.0446606997591066e-4	0.002650825440230144	0.0017548143095996104	Vps4b/Chmp4b/Rnf126/Vps37c/Chmp4c/Chmp1b/Chmp6/Ptpn23/Nedd4/Chmp2a/Vps4a	11
GO:0046856	phosphatidylinositol dephosphorylation	11/3163	30/28814	2.0446606997591066e-4	0.002650825440230144	0.0017548143095996104	Sacm1l/Pip4p1/Mtmr12/Fig4/Mtmr6/Mtmr4/Inpp5a/Mtmr10/Mtmr2/Inpp5k/Pten	11
GO:0006998	nuclear envelope organization	15/3163	50/28814	2.0783631584710577e-4	0.0026631147510758515	0.0017629496844152731	Zmpste24/Sun1/Chmp4b/Tor1a/Chmp4c/Chmp1b/Chmp6/Emd/Spast/Tor1b/Plk1/Lemd2/Chmp2a/Tor1aip1/Cdan1	15
GO:0009299	mRNA transcription	15/3163	50/28814	2.0783631584710577e-4	0.0026631147510758515	0.0017629496844152731	Hipk3/Taf12/Hnrnpd/Atf2/Nr1h3/Taf4b/Epas1/Ap3b1/Taf8/Taf7/Atf4/Tfcp2/S100a10/Atf1/Rxra	15
GO:0031146	SCF-dependent proteasomal ubiquitin-dependent protein catabolic process	15/3163	50/28814	2.0783631584710577e-4	0.0026631147510758515	0.0017629496844152731	Fbxl20/Fbxl8/Fbxo31/Skp2/Wwtr1/Fbxl6/Btrc/Cul4a/Fbxl5/Fbxw5/Cul4b/Fbxo33/Fbxl12/Nccrp1/Fbxl3	15
GO:0034332	adherens junction organization	15/3163	50/28814	2.0783631584710577e-4	0.0026631147510758515	0.0017629496844152731	Plec/Ctnnb1/Tjp1/Numb/Smad7/Adam10/Actb/Cdh1/Fermt2/Efnb2/Cdc42/Ptpn23/Pak2/Epha4/Ramp2	15
GO:1902930	regulation of alcohol biosynthetic process	15/3163	50/28814	2.0783631584710577e-4	0.0026631147510758515	0.0017629496844152731	Erlin1/Clcn2/Por/Sec14l2/Scp2/Dab2/Plcd1/Dhcr7/Srebf2/Fdps/Fgf1/Apoe/Ptafr/Rest/Sod1	15
GO:0043967	histone H4 acetylation	19/3163	72/28814	2.092760159970235e-4	0.002675326185896833	0.0017710335062465366	Zmpste24/Msl1/Kansl1/Atf2/Actb/Jade1/Jade3/Ogt/Kat2a/Ing5/Spi1/Meaf6/Brca2/Taf7/Phf20/Apbb1/Sirt1/Kansl2/Epc2	19
GO:0007091	metaphase/anaphase transition of mitotic cell cycle	17/3163	61/28814	2.182561564490653e-4	0.0027707946697471406	0.0018342324853395373	Ube2c/Anapc1/Cenpe/Tpr/Mad1l1/Khdc3/Xrcc3/Nek6/Cul3/Spdl1/Plk1/Zwilch/Rb1/Aurkb/Cep192/Anapc4/Anapc7	17
GO:0008333	endosome to lysosome transport	17/3163	61/28814	2.182561564490653e-4	0.0027707946697471406	0.0018342324853395373	Hook2/Vps4b/Tgfbrap1/Snx27/Kif13a/Trak1/Scyl2/Stx7/Mvb12a/Aktip/Uevld/Tpcn2/Cdx2/Hook3/Rab12/Cacng7/Bin1	17
GO:0060324	face development	17/3163	61/28814	2.182561564490653e-4	0.0027707946697471406	0.0018342324853395373	Cdk2ap1/Ski/Braf/Mapk1/Map2k2/Plekha1/Mkks/Mapk3/Tcf7l2/Chd7/Rarg/Tiparp/Dkk1/Pdgfra/Zfand5/Aldh1a2/Schip1	17
GO:0045840	positive regulation of mitotic nuclear division	14/3163	45/28814	2.1951027807567137e-4	0.0027802949276082155	0.0018405215408867231	Cenpe/Lrp5/Mad1l1/Nusap1/Cul3/Pebp1/Rb1/Dmrt1/Rgcc/Anapc4/Drd3/Anapc7/Sh2b1/Sphk1	14
GO:0048147	negative regulation of fibroblast proliferation	12/3163	35/28814	2.2111226435247826e-4	0.0027813595358022265	0.0018412262986065694	Sod2/Lta/Ski/Gstp1/Nupr1/Cdc73/Emd/Sfrp1/Ifi30/Pmaip1/B4galt7/C1ql4	12
GO:0071985	multivesicular body sorting pathway	12/3163	35/28814	2.2111226435247826e-4	0.0027813595358022265	0.0018412262986065694	Vta1/Vps4b/Chmp4b/Tmem50b/Chmp4c/Mvb12a/Chmp1b/Chmp6/Ptpn23/Rab27a/Chmp2a/Laptm4b	12
GO:1903715	regulation of aerobic respiration	12/3163	35/28814	2.2111226435247826e-4	0.0027813595358022265	0.0018412262986065694	Slc25a23/Park7/Ppif/Ak4/Akt1/Slc25a33/Nupr1/Mlxipl/Abcd1/Cox7a1/Gadd45gip1/Uqcc2	12
GO:0006576	cellular biogenic amine metabolic process	25/3163	108/28814	2.2528829267957432e-4	0.002827419508811918	0.001871717442425591	Comt/Gch1/Chka/Oaz3/Park7/Oaz2/Azin1/Sms/Agmat/Gdpd1/Sat2/Abat/Epas1/Srm/Pnkd/Gata3/Dmgdh/Abhd4/Ndufs4/Naaa/Npr1/Aldh2/Ly6e/Akr1b3/Vhl	25
GO:0060191	regulation of lipase activity	21/3163	84/28814	2.2693425951502363e-4	0.0028351309648956477	0.0018768223328790353	Nr1h3/Gnaq/Abhd5/Lpar1/Arf4/Fgfr3/Prkcz/Hras/Por/Dlc1/Fgfr2/Phb/Marcks/Plcd1/Snap91/Angptl4/Pdgfra/Anxa8/Ptafr/Rhoc/Ppt1	21
GO:1901983	regulation of protein acetylation	21/3163	84/28814	2.2693425951502363e-4	0.0028351309648956477	0.0018768223328790353	Zmpste24/Nfyb/Park7/Arid5a/Taok1/Wbp2/Sphk2/Nfe2/Dip2b/Tada2a/Kat2a/Nfyc/Xbp1/Nos1/Mapk3/Gata3/Spi1/Rps6ka5/Camk1/Taf7/Sirt1	21
GO:0006611	protein export from nucleus	18/3163	67/28814	2.387984136943495e-4	0.0029765870296549644	0.001970464533097902	Frat1/Xpo5/Park7/Wipf1/Bag3/Tpr/Desi1/Dusp16/Sfn/Ppm1a/Strada/Hdac3/Tcf7l2/Camk1/Emd/Bard1/Mdm2/Uhmk1	18
GO:0061001	regulation of dendritic spine morphogenesis	16/3163	56/28814	2.4221392114124877e-4	0.0030123301459580192	0.0019941260428323337	Efna1/Mfn2/Kalrn/Caprin1/Adam10/Dtnbp1/Baiap2/Actr3/Ube3a/Cux2/Marcks/Ngef/Epha4/Pten/Caprin2/Cask	16
GO:0009650	UV protection	6/3163	10/28814	2.46935654196928e-4	0.0030572191241453003	0.0020238420022730677	Ercc4/Cat/Ercc3/Sdf4/Ercc5/Xpa	6
GO:0050847	progesterone receptor signaling pathway	6/3163	10/28814	2.46935654196928e-4	0.0030572191241453003	0.0020238420022730677	Wbp2/Phb/Ube3a/Klf9/Ubr5/Nedd4	6
GO:0019320	hexose catabolic process	10/3163	26/28814	2.5225995064980585e-4	0.0031021766190648383	0.002053603318960035	Ldha/Lrp5/Tigar/Hk1/Galk1/Pfkfb2/Bad/Pfkp/Mpi/Eno2	10
GO:0046337	phosphatidylethanolamine metabolic process	10/3163	26/28814	2.5225995064980585e-4	0.0031021766190648383	0.002053603318960035	Chka/Pcyt2/Pla2g10/Cept1/Abhd4/Plaat3/Selenoi/Naaa/Pla2g4e/Etnk1	10
GO:0071459	protein localization to chromosome, centromeric region	10/3163	26/28814	2.5225995064980585e-4	0.0031021766190648383	0.002053603318960035	Cdk1/Haspin/Cenpa/Jarid2/Spdl1/Knl1/Zwilch/Rb1/Smc5/Aurkb	10
GO:0048678	response to axon injury	19/3163	73/28814	2.5411624707849994e-4	0.003111084655212726	0.002059500330911673	Cers2/Rtn4r/Sod2/Ocm/Adam17/Rtn4/Braf/Map2k2/Mtr/Fgfr3/Grn/Stk24/Klf4/P2rx4/Jun/Scarf1/Epha4/Pten/Sod1	19
GO:0060997	dendritic spine morphogenesis	19/3163	73/28814	2.5411624707849994e-4	0.003111084655212726	0.002059500330911673	Septin7/Efna1/Mfn2/Kalrn/Caprin1/Adam10/Dtnbp1/Baiap2/Actr3/Cdc42/Ube3a/Cux2/Marcks/Ngef/Epha4/Pten/Caprin2/Cask/Ephb3	19
GO:0032231	regulation of actin filament bundle assembly	26/3163	115/28814	2.5469446042229e-4	0.003111234330980729	0.002059599414455805	Tjp1/Kank3/Braf/Limch1/Lpar1/Bag4/Arap1/Actg1/Fermt2/Mkks/Pfn1/Sorbs3/Dlc1/Itgb1bp1/Carmil1/Cdc42/Pak2/Limk1/Rgcc/Inpp5k/S100a10/Rhoc/Id1/Kiss1r/Pdlim4/Smad3	26
GO:0090090	negative regulation of canonical Wnt signaling pathway	29/3163	134/28814	2.5802590886628946e-4	0.003144941066603089	0.0020819128648634907	Mad2l2/Ctnnb1/Apc2/Tmem131l/Hdac1/Wwtr1/Jade1/Axin2/Lmbr1l/Cdh1/Scyl2/Frmd8/Tmem64/Dab2/Ccdc88c/Tcf7l2/Cthrc1/Dkkl1/Lats2/Emd/Sfrp1/Mllt3/Apoe/Dkk1/Tle3/Notum/Ddit3/Sox17/Axin1	29
GO:0000422	autophagy of mitochondrion	20/3163	79/28814	2.645493493299474e-4	0.003206359025058236	0.00212257080888644	Htra2/Mfn2/Vps13d/Atg4b/Arfip2/Slc25a46/Atg4d/Sqstm1/Hk2/Wipi2/Atg9a/Tigar/Gabarapl2/Vdac1/Cttn/Slc25a5/Fundc1/Atg3/Ulk2/Gabarapl1	20
GO:0061726	mitochondrion disassembly	20/3163	79/28814	2.645493493299474e-4	0.003206359025058236	0.00212257080888644	Htra2/Mfn2/Vps13d/Atg4b/Arfip2/Slc25a46/Atg4d/Sqstm1/Hk2/Wipi2/Atg9a/Tigar/Gabarapl2/Vdac1/Cttn/Slc25a5/Fundc1/Atg3/Ulk2/Gabarapl1	20
GO:0008089	anterograde axonal transport	15/3163	51/28814	2.648148075998616e-4	0.003206359025058236	0.00212257080888644	Fez1/Arl8a/Dtnbp1/Fmr1/Hspb1/Trak1/Ap3b1/Ap3b2/Kif3a/Spast/Madd/Bloc1s3/Terf2/Agtpbp1/Sod1	15
GO:0001947	heart looping	17/3163	62/28814	2.7026505245097103e-4	0.0032579977923749733	0.0021567550469136815	Noto/Hand1/Pkd2/Stil/Ift52/Arl13b/Psen1/Kif3a/Tbx20/Foxh1/Mib1/Dnaaf1/Gata4/Aldh1a2/Ovol2/Sox17/Smad3	17
GO:0051784	negative regulation of nuclear division	17/3163	62/28814	2.7026505245097103e-4	0.0032579977923749733	0.0021567550469136815	Cenpe/Tpr/Tom1l2/Tom1l1/Fgfr3/Mad1l1/Khdc3/Fgfr2/Xrcc3/Spdl1/Plk1/Zwilch/Aurkb/Hormad1/Dmrt1/Cep192/Rad1	17
GO:0019079	viral genome replication	28/3163	128/28814	2.7087499171390175e-4	0.003258205316086035	0.0021568924250949173	Atg16l2/Grk2/Setdb1/Pi4ka/Hacd3/Apobec3/Fmr1/Aicda/Rab29/Ddb1/Phb/Cdc42/Pcbp1/Trim38/Stau1/Zc3h12a/Zfp809/Ifitm3/Kpna6/Inpp5k/Ceacam1/Resf1/Ifitm2/Mavs/Bst2/Fkbp6/Eea1/Ifitm1	28
GO:0001570	vasculogenesis	23/3163	97/28814	2.718148409252082e-4	0.003262371573287925	0.002159650436861514	Tdgf1/Ctnnb1/Rtn4/Cited1/Tead2/Setd2/Fgfr2/Wnt7b/Tbx20/Glmn/Egfl7/Ptk2/Xdh/Tiparp/Fgf1/Adm/Gata4/Ceacam1/Zfp36l1/Apela/Ramp2/Sox17/Tie1	23
GO:0072175	epithelial tube formation	34/3163	167/28814	2.7571296985168313e-4	0.003301948137853382	0.002185849642878726	Spint2/Ctnnb1/Ski/Prkacb/Hand1/Stil/Spint1/Ift52/Tgif1/Tead2/Kdm2b/Kat2a/St14/Casp3/Pfn1/Dlc1/Setd2/Gata3/Fgfr2/Plxnb2/Lrp2/Cthrc1/Glmn/Fgf3/Rarg/Sfrp1/Hesx1/Six1/Adm/Mib1/Rab23/Kif20b/Cdk20/Ovol2	34
GO:0008631	intrinsic apoptotic signaling pathway in response to oxidative stress	14/3163	46/28814	2.8392974325262447e-4	0.003384096549538197	0.0022402308956566827	Sod2/Park7/Parp1/Hspb1/Stk24/Vnn1/Ralbp1/Aldh2/Zfp622/Hsph1/Nme5/Sirt1/Sod1/Bag5	14
GO:1900087	positive regulation of G1/S transition of mitotic cell cycle	14/3163	46/28814	2.8392974325262447e-4	0.003384096549538197	0.0022402308956566827	Adam17/Rrm2/Stil/Ddr2/Ankrd17/Ccnd1/Akt1/Cul4a/Cul4b/Mdm2/Dbf4/Rgcc/Lsm10/Ccnd2	14
GO:0006829	zinc ion transport	11/3163	31/28814	2.8565050008836154e-4	0.003384096549538197	0.0022402308956566827	Slc39a11/Slc39a1/Slc39a13/Slc39a14/Ap3b1/Slc30a4/Slc30a7/Slc39a4/Slc39a2/Pik3c2a/Slc30a5	11
GO:0032509	endosome transport via multivesicular body sorting pathway	11/3163	31/28814	2.8565050008836154e-4	0.003384096549538197	0.0022402308956566827	Vta1/Vps4b/Chmp4b/Tmem50b/Chmp4c/Mvb12a/Chmp1b/Chmp6/Ptpn23/Chmp2a/Laptm4b	11
GO:0071763	nuclear membrane organization	11/3163	31/28814	2.8565050008836154e-4	0.003384096549538197	0.0022402308956566827	Chmp4b/Tor1a/Chmp4c/Chmp1b/Chmp6/Emd/Spast/Tor1b/Plk1/Chmp2a/Tor1aip1	11
GO:0032233	positive regulation of actin filament bundle assembly	18/3163	68/28814	2.918045374577889e-4	0.0034495689083988506	0.002283572803602889	Braf/Limch1/Lpar1/Bag4/Fermt2/Pfn1/Sorbs3/Itgb1bp1/Carmil1/Cdc42/Limk1/Rgcc/S100a10/Rhoc/Id1/Kiss1r/Pdlim4/Smad3	18
GO:0031570	DNA integrity checkpoint signaling	26/3163	116/28814	2.944637487019025e-4	0.003464650928811396	0.0022935569183001247	Cdk1/Cdc5l/Rad9a/Taok2/Foxn3/Fbxo31/Dtl/Atf2/Taok1/Rint1/Ccnd1/Usp28/Nbn/Cul4a/Rnaseh2b/Rbm38/Ercc6/Plk1/Mdm2/Ccng1/Wac/Thoc5/Trp53bp1/Eme2/Rps27l/Rad1	26
GO:0043534	blood vessel endothelial cell migration	26/3163	116/28814	2.944637487019025e-4	0.003464650928811396	0.0022935569183001247	Hdac5/Efna1/Itgb1/Adam17/Alox12/Adtrp/Jup/Tbxa2r/Hspb1/Akt1/Scarb1/Klf4/Itgb1bp1/Myh9/Efnb2/Sh3bp1/Nr4a1/P2rx4/Apoe/Rgcc/Hmgb1/Pik3c2a/Sirt1/Plk2/Gadd45a/Vhl	26
GO:0070507	regulation of microtubule cytoskeleton organization	33/3163	161/28814	2.955730846386439e-4	0.003464650928811396	0.0022935569183001247	Ska2/Hspa1a/Apc2/Vps4b/Stmn3/Fkbp4/Chmp4b/Bora/Tpr/Taok1/Rangrf/Sgk1/Rae1/Eml2/Katnb1/Chmp4c/Rassf7/Slain2/Mapre2/Chmp1b/Chmp6/Plk1/Gas2l1/Dysf/Map1s/Clip1/Drg1/Hsph1/Chmp2a/Dst/Fsd1/Psrc1/Mid1ip1	33
GO:0006636	unsaturated fatty acid biosynthetic process	13/3163	41/28814	2.965661014880796e-4	0.003464650928811396	0.0022935569183001247	Alox12/Scd3/Ptges/Prxl2b/Decr2/Ptges2/Pla2g10/Scd2/Abcd1/Cd74/Sirt1/Sphk1/Fads1	13
GO:0010762	regulation of fibroblast migration	13/3163	41/28814	2.965661014880796e-4	0.003464650928811396	0.0022935569183001247	Rffl/Dmtn/Itgb1/Braf/Ddr2/Coro1c/Akt1/Bag4/Actr3/Hyal2/Itgb1bp1/Ptk2/Akap12	13
GO:0051602	response to electrical stimulus	9/3163	22/28814	2.9872679750789287e-4	0.003464650928811396	0.0022935569183001247	Actb/P2rx7/Xbp1/Cyfip1/Pten/Gnat1/Cdk2/Rest/Palm	9
GO:0009048	dosage compensation by inactivation of X chromosome	12/3163	36/28814	2.9875287252257627e-4	0.003464650928811396	0.0022935569183001247	Ythdc1/Msl1/Kansl1/Ogt/Jarid2/Smchd1/Prdm14/Exosc10/Phf20/Pcgf5/Kansl2/Rbm15	12
GO:0022616	DNA strand elongation	12/3163	36/28814	2.9875287252257627e-4	0.003464650928811396	0.0022935569183001247	Ino80d/Lig3/Pold2/Pola1/Nfrkb/Pcna/Nbn/Lig1/Pole/Actr5/Ino80/Dclre1b	12
GO:0140718	facultative heterochromatin assembly	12/3163	36/28814	2.9875287252257627e-4	0.003464650928811396	0.0022935569183001247	Setdb1/Hdac1/Setdb2/Aicda/Phf8/Dnmt1/Atf7ip/L3mbtl3/Tet1/Sirt1/Resf1/Samd1	12
GO:0030514	negative regulation of BMP signaling pathway	16/3163	57/28814	3.0275890400314814e-4	0.0034963565027422384	0.002314545623924996	Ski/Smad7/Smurf2/Ppm1a/Nanog/Fstl3/Tcf7l2/Lrp2/Sfrp1/Hipk2/Spg20/Dkk1/Lemd2/Twsg1/Tob1/Trim33	16
GO:0098754	detoxification	16/3163	57/28814	3.0275890400314814e-4	0.0034963565027422384	0.002314545623924996	Pim1/Sod2/Gch1/Prdx6/Akr1a1/Park7/Cat/Abcb1a/Abcb6/Ralbp1/Rdh12/Prdx2/Ccs/Aldh2/Esd/Sod1	16
GO:0001952	regulation of cell-matrix adhesion	28/3163	129/28814	3.1025387084311927e-4	0.00357539942982102	0.002366871083536717	Tdgf1/Dmtn/Iqgap1/Jup/Limch1/Dag1/Coro1c/Prkcz/Rasa1/Actg1/Fermt2/Ddr1/Utrn/Dlc1/Itgb1bp1/Epb41l5/Lims1/Rhod/Ilk/Nexmif/Ptk2/Map4k4/Pten/Adam15/Cask/Pik3cb/S100a10/Smad3	28
GO:0006165	nucleoside diphosphate phosphorylation	24/3163	104/28814	3.127682628964845e-4	0.0035968350233095713	0.002381061186595787	P2rx7/Hk2/Ogt/Tigar/Esrrb/Hk1/Galk1/Ak7/Ak4/Nme1/Pfkfb2/Psen1/Pgam2/Pfkp/Nupr1/Dhtkd1/Adpgk/Mpi/Mlxipl/Hkdc1/Nme5/Bpgm/Nme2/Eno2	24
GO:1990542	mitochondrial transmembrane transport	20/3163	80/28814	3.1677284308815473e-4	0.0036352825019949613	0.0024065129514465465	Slc8b1/Slc25a23/Slc25a12/Slc25a41/Mpc1/Aifm1/Slc25a28/Slc25a22/Slc25a38/Mcur1/Mrs2/Akt1/Slc25a33/Letm1/Vdac1/Slc25a5/Timm50/Ccdc51/Micu1/Slc25a1	20
GO:0042632	cholesterol homeostasis	23/3163	98/28814	3.1875993480727814e-4	0.0036353181776672366	0.002406536568309152	Dgat2/Nr1h3/Ldlrap1/Lrp5/Washc5/Npc1/Nr1d1/Xbp1/Scarb1/Commd1/Raly/Pla2g10/Ehd1/Fgfr4/Lima1/Srebf2/Soat1/Npc1l1/Apoe/Cd24a/Gramd1b/Insig1/Sirt1	23
GO:0071774	response to fibroblast growth factor	23/3163	98/28814	3.1875993480727814e-4	0.0036353181776672366	0.002406536568309152	Zfp36/Ctnnb1/Iqgap1/Ndst1/Crkl/Fgfr3/Hyal2/Gata3/Itgb1bp1/Fgfr2/Tcf7l2/Nr4a1/Ier2/Fgfr4/Fgf3/Sfrp1/Gpc1/Fgf4/Fgf1/Prdm14/Setx/Spry2/Zfp36l1	23
GO:1901222	regulation of NIK/NF-kappaB signaling	23/3163	98/28814	3.1875993480727814e-4	0.0036353181776672366	0.002406536568309152	Capn1/Eda/Nod1/Actn4/Birc3/Ppm1a/Spi1/Ptpn22/Lims1/Phb/Ilk/Akip1/Ifi35/Zc3h12a/Glrx/Litaf/Hmgb1/Pdcd4/Irak1/Sphk1/Mkrn2/Birc2/Trim44	23
GO:0031145	anaphase-promoting complex-dependent catabolic process	8/3163	18/28814	3.3087939998621056e-4	0.00374247749325967	0.0024774747363056743	Anapc10/Ube2c/Anapc1/Fbxo31/Cul3/Anapc4/Anapc7/Cdc20	8
GO:0034471	ncRNA 5'-end processing	8/3163	18/28814	3.3087939998621056e-4	0.00374247749325967	0.0024774747363056743	Pop5/Pop1/Prorp/Rpp40/Rpp25l/Rpp25/Pop4/Tbl3	8
GO:0035493	SNARE complex assembly	8/3163	18/28814	3.3087939998621056e-4	0.00374247749325967	0.0024774747363056743	Vamp3/Ankrd27/Vamp2/Stx1a/Uvrag/Septin8/Vamp8/Vamp4	8
GO:1902176	negative regulation of oxidative stress-induced intrinsic apoptotic signaling pathway	8/3163	18/28814	3.3087939998621056e-4	0.00374247749325967	0.0024774747363056743	Sod2/Park7/Hspb1/Vnn1/Hsph1/Nme5/Sirt1/Bag5	8
GO:0030865	cortical cytoskeleton organization	17/3163	63/28814	3.326938793632283e-4	0.0037475783911058726	0.002480851468849612	Plec/Septin7/Rnd1/Anln/Ehd2/Actn1/Wdr1/Rhod/Dlg1/Racgap1/Rhog/Epb41l1/Rab13/Rnd2/Rnd3/Rhoc/Ezr	17
GO:0051785	positive regulation of nuclear division	17/3163	63/28814	3.326938793632283e-4	0.0037475783911058726	0.002480851468849612	Sirt2/Cenpe/Lrp5/Mad1l1/Dazl/Nusap1/Cul3/Pebp1/Rb1/Dmrt1/Rgcc/Anapc4/Drd3/Anapc7/Sh2b1/Sphk1/Eif4g3	17
GO:0050657	nucleic acid transport	31/3163	149/28814	3.3764844663526546e-4	0.0037878643084776615	0.0025075202578262357	Zfp36/Ythdc1/Hnrnpa1/Xpo5/Hnrnpa2b1/Thoc7/Pom121/Tpr/Fmr1/Gm21293/G3bp2/Rae1/Setd2/Myo1c/Flot1/Eny2/Thoc6/Slbp/Ddx19b/Snupn/Ddx19a/Igf2bp3/Zc3h11a/Thoc5/Nup62cl/Mcm3ap/Igf2bp2/Zfp36l1/Pabpn1/Nxt2/Ahctf1	31
GO:0050658	RNA transport	31/3163	149/28814	3.3764844663526546e-4	0.0037878643084776615	0.0025075202578262357	Zfp36/Ythdc1/Hnrnpa1/Xpo5/Hnrnpa2b1/Thoc7/Pom121/Tpr/Fmr1/Gm21293/G3bp2/Rae1/Setd2/Myo1c/Flot1/Eny2/Thoc6/Slbp/Ddx19b/Snupn/Ddx19a/Igf2bp3/Zc3h11a/Thoc5/Nup62cl/Mcm3ap/Igf2bp2/Zfp36l1/Pabpn1/Nxt2/Ahctf1	31
GO:0030004	cellular monovalent inorganic cation homeostasis	25/3163	111/28814	3.5260640411171733e-4	0.003947458919097178	0.0026131699555391823	Tcirg1/Rab20/Slc9a8/Slc4a8/Mapk1/Sgk1/Grn/Atp6v0a4/Camk2d/Mapk3/Ube3a/Clic4/Slc4a2/Tmem9/Atp6v0a1/Slc4a7/Car7/Atp1b3/Hvcn1/Aqp11/Gpr89/Tesc/Slc12a2/Spp1/Ppt1	25
GO:0033045	regulation of sister chromatid segregation	18/3163	69/28814	3.5474708132326825e-4	0.003947458919097178	0.0026131699555391823	Ube2c/Anapc1/Cenpe/Pttg1/Tpr/Mad1l1/Khdc3/Xrcc3/Nek6/Cul3/Spdl1/Plk1/Zwilch/Rb1/Aurkb/Cep192/Anapc4/Anapc7	18
GO:0045600	positive regulation of fat cell differentiation	18/3163	69/28814	3.5474708132326825e-4	0.003947458919097178	0.0026131699555391823	Pim1/Zfp36/Zbtb7b/Aamdc/Lrp5/Klf5/Rreb1/Xbp1/Akt1/Uchl3/Tmem64/Dkkl1/Sfrp1/Zc3h12a/Zfp385a/Six1/Zfp36l1/Carm1	18
GO:0150116	regulation of cell-substrate junction organization	18/3163	69/28814	3.5474708132326825e-4	0.003947458919097178	0.0026131699555391823	Dmtn/Iqgap1/Limch1/Coro1c/Iqsec1/Actg1/Fermt2/Dlc1/Itgb1bp1/Epb41l5/Lims1/Rhod/Mapre2/Ptk2/Map4k4/Pten/S100a10/Smad3	18
GO:0031099	regeneration	32/3163	156/28814	3.566374301396583e-4	0.003960476673692327	0.002621787551287185	Dusp10/Cers2/Sox15/Cdk1/Rtn4r/Ocm/Upf2/Adam17/Rtn4/Braf/Map2k2/Mtr/Klf5/Grn/Stk24/Ezh2/Ccnd1/Cd9/Gata1/Klf4/Hdgfl2/Gfer/Adm/Jun/Dysf/Scarf1/Epha4/Pten/Gata4/Bin3/Kpna1/Tec	32
GO:0006346	DNA methylation-dependent heterochromatin assembly	10/3163	27/28814	3.614192214906239e-4	0.003997427485983821	0.0026462485411269444	Setdb1/Hdac1/Setdb2/Aicda/Dnmt1/Atf7ip/L3mbtl3/Tet1/Resf1/Samd1	10
GO:0006536	glutamate metabolic process	10/3163	27/28814	3.614192214906239e-4	0.003997427485983821	0.0026462485411269444	Got1/Oat/Gclm/Tat/Gls/Asl/Prodh/Glul/Aldh4a1/Aldh18a1	10
GO:0045005	DNA-templated DNA replication maintenance of fidelity	14/3163	47/28814	3.6389724165672237e-4	0.004008703682138282	0.0026537132462974146	Tonsl/Cenps/Bod1l/Samhd1/Pcna/Khdc3/Mms22l/Pold1/Cenpx/Zranb3/Mcm9/Pole/Brca2/Eme2	14
GO:0120163	negative regulation of cold-induced thermogenesis	14/3163	47/28814	3.6389724165672237e-4	0.004008703682138282	0.0026537132462974146	Adam17/Nr1h3/Arrdc3/Lnpep/Pgam5/Nr1d1/Map2k6/Rb1/Atf4/Abhd6/Tle3/Ddit3/Cidea/Id1	14
GO:0070972	protein localization to endoplasmic reticulum	19/3163	75/28814	3.695008850233903e-4	0.0040622927299471525	0.002689188546370232	Srpr/Rtn4/Chmp4b/Kdelr3/Get1/Sgta/Zfand2b/Gabarapl2/Srp9/Spcs3/Ppp1r15a/Insig1/Edem1/Bcap29/Sec61a2/Ankrd13c/Tapt1/Bcap31/Herpud1	19
GO:0015748	organophosphate ester transport	27/3163	124/28814	3.7305519112731055e-4	0.004087430742931375	0.0027058296062567643	Slc25a23/Slc25a51/Lrrc8e/Abcc5/Slc25a41/Pitpnc1/Atp9a/P2rx7/Tmem30b/Xkr8/Slc25a33/Scarb1/Osbpl8/Scp2/Cptp/Prelid3b/Abcb1a/Ano6/Slc25a5/Scarb2/Pla2g10/Osbpl2/Prelid2/Kcnn4/Slc66a2/Apoe/Slc37a2	27
GO:0009395	phospholipid catabolic process	16/3163	58/28814	3.759350827491203e-4	0.004087430742931375	0.0027058296062567643	Plbd2/Prdx6/Gdpd1/Idh1/Scarb1/Smpd2/Pla2g7/Pla2g10/Plcb3/Smpdl3a/Plbd1/Smpd4/Pla2g4e/Abhd6/Gpcpd1/Abhd12b	16
GO:0030071	regulation of mitotic metaphase/anaphase transition	16/3163	58/28814	3.759350827491203e-4	0.004087430742931375	0.0027058296062567643	Ube2c/Cenpe/Tpr/Mad1l1/Khdc3/Xrcc3/Nek6/Cul3/Spdl1/Plk1/Zwilch/Rb1/Aurkb/Cep192/Anapc4/Anapc7	16
GO:0051055	negative regulation of lipid biosynthetic process	16/3163	58/28814	3.759350827491203e-4	0.004087430742931375	0.0027058296062567643	Ormdl2/Erlin1/Pdgfa/Ormdl1/Wdtc1/Dkkl1/Lpcat1/Snai1/Apoe/Insig1/Rest/Ceacam1/Sirt1/Sod1/Sphk1/Trib3	16
GO:0090303	positive regulation of wound healing	16/3163	58/28814	3.759350827491203e-4	0.004087430742931375	0.0027058296062567643	Plpp3/Dmtn/Itgb1/Hbegf/Ddr2/Tbxa2r/Hras/Rreb1/Xbp1/Cldn4/Actg1/Fermt2/Ano6/Ptk2/Prdx2/Hmgb1	16
GO:0006749	glutathione metabolic process	20/3163	81/28814	3.7777107463500786e-4	0.004087430742931375	0.0027058296062567643	Sod2/Park7/Cth/Ggt1/Gstp1/Nat8f2/Glo1/Gclm/Gsta4/Gpx4/Idh1/Ptges2/Clic3/Gsta1/Gsto1/Clic1/Chac1/Gsr/G6pdx/Sod1	20
GO:1902807	negative regulation of cell cycle G1/S phase transition	20/3163	81/28814	3.7777107463500786e-4	0.004087430742931375	0.0027058296062567643	Haspin/Fbxo31/Pkd2/Dcun1d3/Jade1/Plk5/Ezh2/Ccnd1/Klf4/Ppp2r3d/Rbm38/Zfp655/Dlg1/Cdc73/Rb1/Mdm2/Pten/Wac/Apbb1/Rps27l	20
GO:0048814	regulation of dendrite morphogenesis	22/3163	93/28814	3.784795794346134e-4	0.004087430742931375	0.0027058296062567643	Ywhah/Numb/Mfn2/Fbxo31/Kalrn/Caprin1/Ankrd27/Sgk1/Gorasp1/Baiap2/Grin1/Sh3glb1/Actr3/Parp6/Ilk/Cux2/Marcks/Epha4/Nedd4/Caprin2/Cask/Id1	22
GO:0099072	regulation of postsynaptic membrane neurotransmitter receptor levels	22/3163	93/28814	3.784795794346134e-4	0.004087430742931375	0.0027058296062567643	Numb/Sirt2/Pick1/Snap23/Kalrn/Adam10/Dag1/Vamp2/Prkcz/Hras/Iqsec1/Rab8a/Efnb2/Ap2b1/Dlg1/Porcn/Nedd4/Dlg3/Drd3/Gripap1/Cacng7/Gpc4	22
GO:0051881	regulation of mitochondrial membrane potential	21/3163	87/28814	3.8046244600567074e-4	0.004100788364104259	0.002714672189559554	Sod2/Park7/Alox12/Mfn2/Parp1/Got1/Bok/P2rx7/Gclm/Akt1/Slc25a33/Bad/Tmem135/Rnf122/Clic1/Ndufs4/Spg20/Pmaip1/Pycr1/Abcd1/Sod1	21
GO:0031058	positive regulation of histone modification	26/3163	118/28814	3.9076332348549785e-4	0.004203573364383134	0.00278271461384152	Zbtb7b/Ctnnb1/Kansl1/Rnf20/Fmr1/Arid5a/Wbp2/Sphk2/Gfi1b/Ogt/Tada2a/Kat2a/Mtf2/Xbp1/Nos1/Mapk3/Gata3/Dnmt1/Jarid2/Rps6ka5/Rif1/Phf20/Tet1/Sirt1/Kansl2/Paxbp1	26
GO:0032196	transposition	11/3163	32/28814	3.9237021058973035e-4	0.004204403601582355	0.0027832642208037296	Tex19.2/Ubr2/Apobec3/Smyd5/Tex19.1/Tut4/Aicda/Ddx4/Btbd18/Tdrd9/L1td1	11
GO:1905898	positive regulation of response to endoplasmic reticulum stress	11/3163	32/28814	3.9237021058973035e-4	0.004204403601582355	0.0027832642208037296	Ptpn2/Bok/Nck2/Xbp1/Sgta/Rnf185/Serinc3/Rnft1/Sirt1/Bcap31/Herpud1	11
GO:0009069	serine family amino acid metabolic process	12/3163	37/28814	3.9831371922589875e-4	0.004243276191055747	0.00280899740384319	Psat1/Gldc/Cth/Ggt1/Phgdh/Csad/Gclm/Gcsh/Psph/Amt/Txnrd1/Srr	12
GO:0043516	regulation of DNA damage response, signal transduction by p53 class mediator	12/3163	37/28814	3.9831371922589875e-4	0.004243276191055747	0.00280899740384319	Zmpste24/Spred2/Pttg1ip/Smyd2/Snai1/Zfp385a/Mdm2/Kmt5a/Pmaip1/Dyrk3/Cd74/Sirt1	12
GO:0046686	response to cadmium ion	12/3163	37/28814	3.9831371922589875e-4	0.004243276191055747	0.00280899740384319	Sord/Mapk1/Sumo1/Npc1/Akt1/Mapk3/Alad/Gsn/Abcb6/Hesx1/Jun/Chuk	12
GO:0006303	double-strand break repair via nonhomologous end joining	17/3163	64/28814	4.0721848581507934e-4	0.004313709371794363	0.0028556233157402814	Mad2l2/Lig3/Pola1/Ercc4/Xrcc1/Uvrag/Lig1/Xrcc6/Nudt16l1/Ercc6/Smchd1/Rnf8/Rif1/Polm/Parp9/Trp53bp1/Dclre1b	17
GO:0044784	metaphase/anaphase transition of cell cycle	17/3163	64/28814	4.0721848581507934e-4	0.004313709371794363	0.0028556233157402814	Ube2c/Anapc1/Cenpe/Tpr/Mad1l1/Khdc3/Xrcc3/Nek6/Cul3/Spdl1/Plk1/Zwilch/Rb1/Aurkb/Cep192/Anapc4/Anapc7	17
GO:1905477	positive regulation of protein localization to membrane	25/3163	112/28814	4.0727945496839627e-4	0.004313709371794363	0.0028556233157402814	Pgrmc1/Itgb1/Snx27/Rangrf/Sqstm1/Cacnb3/Arhgef16/Hras/Akt1/Sh3glb1/Actr3/Commd1/Itgb1bp1/Arpc2/Ap2b1/Myo1c/Dlg1/Cnpy4/Rhog/Pmaip1/Stac2/Acsl3/Lgals3/Itga3/Ezr	25
GO:0006885	regulation of pH	23/3163	100/28814	4.3441459088303195e-4	0.004592263473238513	0.0030400227544183024	Tcirg1/Rab20/Slc9a8/Slc4a8/Mapk1/Grn/Atp6v0a4/Mapk3/Ube3a/Clic4/Pdk2/Slc4a2/Tmem9/Atp6v0a1/Slc4a7/Car7/Hvcn1/Rhcg/Car4/Aqp11/Gpr89/Slc26a4/Ppt1	23
GO:0006305	DNA alkylation	19/3163	76/28814	4.426003378392116e-4	0.004648839158373783	0.003077475172198839	Zmpste24/Zfp57/Parp1/Tdrd5/Prmt7/Ezh2/Dnmt1/Spi1/Eomes/Ddx4/Prdm14/Atf7ip/Tdrd9/Tet1/Asz1/Dppa3/Fkbp6/Meg3/Mov10l1	19
GO:0006306	DNA methylation	19/3163	76/28814	4.426003378392116e-4	0.004648839158373783	0.003077475172198839	Zmpste24/Zfp57/Parp1/Tdrd5/Prmt7/Ezh2/Dnmt1/Spi1/Eomes/Ddx4/Prdm14/Atf7ip/Tdrd9/Tet1/Asz1/Dppa3/Fkbp6/Meg3/Mov10l1	19
GO:0016239	positive regulation of macroautophagy	19/3163	76/28814	4.426003378392116e-4	0.004648839158373783	0.003077475172198839	Sesn2/Vps13d/Bag3/Nod1/Ralb/Calcoco2/Sh3glb1/Vdac1/Mapk3/Gpsm1/Slc25a5/Scoc/Sptlc2/Trim13/Rab12/Wac/Pim2/Sirt1/Snx18	19
GO:1902410	mitotic cytokinetic process	9/3163	23/28814	4.4314930307219613e-4	0.004648839158373783	0.003077475172198839	Vps4b/Chmp4b/Chmp4c/Chmp1b/Chmp6/Cep55/Chmp2a/Kif20b/Vps4a	9
GO:0006090	pyruvate metabolic process	26/3163	119/28814	4.485642185992086e-4	0.004680744247134671	0.003098595954222793	Mpc1/P2rx7/Me2/Ldha/Hk2/Ogt/Tigar/Esrrb/Hk1/Galk1/Pfkfb2/Me1/Psen1/Pdk2/Pgam2/Pfkp/Nupr1/Dhtkd1/Adpgk/Mpi/Mlxipl/Hkdc1/Bpgm/Pck2/Eno2/Srr	26
GO:0031397	negative regulation of protein ubiquitination	21/3163	88/28814	4.4871170722817324e-4	0.004680744247134671	0.003098595954222793	Mad2l2/Hspa1a/Gps2/Park7/Smad7/Ivns1abp/Gnl3l/Rasd2/Sqstm1/Ogt/Akt1/Psen1/Bag2/Prkcg/Dysf/Limk1/Ubr5/Spry2/Cdc20/Bag5/Trim44	21
GO:0014855	striated muscle cell proliferation	20/3163	82/28814	4.4874517341094626e-4	0.004680744247134671	0.003098595954222793	Cdk1/Pim1/Ctnnb1/2810429I04Rik/Bmpr1a/Mapk1/Vgll4/Fgfr2/Jarid2/Tbx20/Fgf1/Six1/Pten/Gata4/Cdk20/Sirt1/Kpna1/Meis1/Paxbp1/Rxra	20
GO:0006826	iron ion transport	16/3163	59/28814	4.638360006302219e-4	0.004828989574743049	0.0031967325641520682	Myo1b/Abcc5/Slc11a2/Slc25a28/Steap3/Tfrc/Slc39a14/Nos1/Slc46a1/Timd2/Snx3/Abcb6/Slc6a9/Pgrmc2/B2m/Rep15	16
GO:0008630	intrinsic apoptotic signaling pathway in response to DNA damage	25/3163	113/28814	4.692557068906589e-4	0.004875253589109523	0.0032273587808760032	Ei24/Ddias/Sod2/Rad9a/Htra2/Fnip2/Bok/Ell3/Steap3/Sfn/Usp28/Bad/Nupr1/Snai1/Ercc6/Hipk2/Zfp385a/Brca2/Pmaip1/Tmem161a/Usp47/Cd74/Sirt1/Xpa/Rps27l	25
GO:0009060	aerobic respiration	33/3163	165/28814	4.700535568906762e-4	0.004875253589109523	0.0032273587808760032	Cdk1/Slc25a23/Tefm/Atp5d/Park7/Ndufa8/Mtfr1l/Ndufv2/Idh2/Ppif/Chchd10/Cox10/Ak4/Idh3a/Akt1/Idh1/Slc25a33/Aco1/Cat/Sdha/Mdh2/Suclg1/Mrps36/Cox5a/Nupr1/Dhtkd1/Ndufs4/Mlxipl/Fxn/Abcd1/Cox7a1/Gadd45gip1/Uqcc2	33
GO:0051236	establishment of RNA localization	31/3163	152/28814	4.847723290138367e-4	0.005018443488868287	0.00332214875884792	Zfp36/Ythdc1/Hnrnpa1/Xpo5/Hnrnpa2b1/Thoc7/Pom121/Tpr/Fmr1/Gm21293/G3bp2/Rae1/Setd2/Myo1c/Flot1/Eny2/Thoc6/Slbp/Ddx19b/Snupn/Ddx19a/Igf2bp3/Zc3h11a/Thoc5/Nup62cl/Mcm3ap/Igf2bp2/Zfp36l1/Pabpn1/Nxt2/Ahctf1	31
GO:0007006	mitochondrial membrane organization	24/3163	107/28814	4.882809253385403e-4	0.005035797835996165	0.0033336371262868243	Them4/Alkbh7/Mfn2/Atf2/Bok/Mpv17l/Rcc1l/Ppif/Hk2/Oma1/Pex5/Chchd10/Sh3glb1/Ap3b1/Letm1/Bad/Slc25a5/Agk/Hsp90aa1/Slc35f6/Timm50/Samm50/Pmaip1/Chchd6	24
GO:0046889	positive regulation of lipid biosynthetic process	24/3163	107/28814	4.882809253385403e-4	0.005035797835996165	0.0033336371262868243	Dgat2/Nr1h3/Sphk2/Stard4/Nr1d1/Akt1/Por/Scarb1/Sec14l2/Scp2/Dab2/Tcf7l2/Srebf2/Fdps/Mlxipl/Fgf1/Apoe/Cnep1r1/Acsl3/Abhd6/Abcd1/Mid1ip1/Cd74/Rdh1	24
GO:0034145	positive regulation of toll-like receptor 4 signaling pathway	6/3163	11/28814	4.926763718196081e-4	0.005052690328157436	0.003344819751336185	Nr1h3/Wdfy1/Ptpn22/Peli1/Ifi35/Hmgb1	6
GO:0045542	positive regulation of cholesterol biosynthetic process	6/3163	11/28814	4.926763718196081e-4	0.005052690328157436	0.003344819751336185	Por/Sec14l2/Scp2/Srebf2/Fdps/Fgf1	6
GO:0106120	positive regulation of sterol biosynthetic process	6/3163	11/28814	4.926763718196081e-4	0.005052690328157436	0.003344819751336185	Por/Sec14l2/Scp2/Srebf2/Fdps/Fgf1	6
GO:0006081	cellular aldehyde metabolic process	17/3163	65/28814	4.957113796628792e-4	0.005064917200756221	0.0033529137927892257	Rdh13/Akr1a1/Park7/Idh2/Glo1/Clcn2/Idh1/Pnkd/Dab2/Pdxp/Aldh9a1/Aldh2/Pnpo/Esd/Rest/Aldh1a2/Alpl	17
GO:0098930	axonal transport	17/3163	65/28814	4.957113796628792e-4	0.005064917200756221	0.0033529137927892257	Fez1/Arl8a/Dtnbp1/Fmr1/Actr10/Hspb1/Trak1/Ap3b1/Ap3b2/Kif3a/Spast/Madd/Bloc1s3/Dst/Terf2/Agtpbp1/Sod1	17
GO:0060713	labyrinthine layer morphogenesis	10/3163	28/28814	5.072240334925817e-4	0.005163352800201336	0.003418076966440263	Dnajb6/Spint2/Spint1/St14/Fgfr2/Wnt7b/Erf/Adm/Zfp36l1/Esx1	10
GO:0090169	regulation of spindle assembly	10/3163	28/28814	5.072240334925817e-4	0.005163352800201336	0.003418076966440263	Hspa1a/Vps4b/Chmp4b/Tpr/Chmp4c/Chmp1b/Chmp6/Plk1/Drg1/Chmp2a	10
GO:0008637	apoptotic mitochondrial changes	26/3163	120/28814	5.137382084338343e-4	0.005182742720964354	0.003430912858951538	Them4/Sod2/Mfn2/Aifm1/Atf2/Bok/Mpv17l/Ppif/Hk2/Gclm/Sfn/Chchd10/Akt1/Sh3glb1/Bad/Slc25a5/Dap3/Slc35f6/Timm50/Atg3/Fxn/Pmaip1/Jun/Cd24a/Ggct/Pim2	26
GO:0018107	peptidyl-threonine phosphorylation	26/3163	120/28814	5.137382084338343e-4	0.005182742720964354	0.003430912858951538	S1pr2/Grk2/Cdk1/Hipk3/Dmtn/Haspin/Sirt2/Smad7/Atf2/Spred2/Mapk1/Ogt/Hk1/Akt1/Cdc42bpb/Camk2d/Plk1/Hipk2/Dyrk3/Ube2k/Spry2/Inpp5k/Ppp1r15a/Cad/Sphk1/Axin1	26
GO:0045143	homologous chromosome segregation	18/3163	71/28814	5.166205124383103e-4	0.005182742720964354	0.003430912858951538	Haspin/Ccne1/Sun1/Pttg1/Sgo2a/Tex19.1/Ccnb1ip1/Syce2/Ccne2/Rec8/Majin/Sgo1/Plk1/Sycp1/Brca2/Hormad1/Syce1/Zcwpw1	18
GO:0048146	positive regulation of fibroblast proliferation	18/3163	71/28814	5.166205124383103e-4	0.005182742720964354	0.003430912858951538	Tdgf1/Grk2/Ctc1/Ddr2/Tgif1/Rasa1/Rnaseh2b/Pdgfa/Fbrs/Fn1/Ndufs4/Jun/Pdgfra/Fntb/Cd74/Fbln1/Sphk1/Wapl	18
GO:2001244	positive regulation of intrinsic apoptotic signaling pathway	18/3163	71/28814	5.166205124383103e-4	0.005182742720964354	0.003430912858951538	Ei24/Ptpn2/Rad9a/Park7/Bok/Nck2/Steap3/Sh3glb1/Bad/Serinc3/Ralbp1/Nupr1/Pmaip1/Siah1a/Sirt1/Sod1/Ddit3/Bcap31	18
GO:0006448	regulation of translational elongation	8/3163	19/28814	5.166714591756351e-4	0.005182742720964354	0.003430912858951538	Dph7/Usp16/Cpeb3/Srp9/Eif4a3l1/Aars/Dph5/Cpeb2	8
GO:0015919	peroxisomal membrane transport	8/3163	19/28814	5.166714591756351e-4	0.005182742720964354	0.003430912858951538	Abcd4/Pex19/Pex16/Pex5/Abcd1/Pex3/Pex13/Abcd3	8
GO:0140467	integrated stress response signaling	8/3163	19/28814	5.166714591756351e-4	0.005182742720964354	0.003430912858951538	Ptpn2/Impact/Bok/Oma1/Nck2/Dele1/Eif2ak1/Atf4	8
GO:1901879	regulation of protein depolymerization	22/3163	95/28814	5.182817775563362e-4	0.0051894261042389435	0.0034353371776670574	Actn2/Dmtn/Sptan1/Apc2/Taok1/Vill/Wdr1/Katnb1/Capza2/Arpc2/Flii/Pdxp/Carmil1/Gsn/Twf2/Sh3bp1/Lima1/Gas2l1/Dysf/Cfl2/Map1s/Mid1ip1	22
GO:0031103	axon regeneration	15/3163	54/28814	5.231458280630333e-4	0.005208401023031499	0.00344789834390431	Cers2/Rtn4r/Ocm/Adam17/Rtn4/Braf/Map2k2/Mtr/Grn/Stk24/Klf4/Jun/Scarf1/Epha4/Pten	15
GO:0007549	dosage compensation	12/3163	38/28814	5.244826034736268e-4	0.005208401023031499	0.00344789834390431	Ythdc1/Msl1/Kansl1/Ogt/Jarid2/Smchd1/Prdm14/Exosc10/Phf20/Pcgf5/Kansl2/Rbm15	12
GO:0046329	negative regulation of JNK cascade	12/3163	38/28814	5.244826034736268e-4	0.005208401023031499	0.00344789834390431	Dusp10/Hipk3/Gps2/Itch/Gstp1/Dusp16/Akt1/Cdc42se1/Hdac3/Ptpn22/Sfrp1/Ceacam1	12
GO:0002090	regulation of receptor internalization	19/3163	77/28814	5.27906685824928e-4	0.005208401023031499	0.00344789834390431	Numb/Sirt2/Pick1/Dtnbp1/Fmr1/Lrpap1/Mkln1/Iqsec1/Scyl2/Dab2/Ankrd13a/Efnb2/Mtmr2/Flot1/Dkk1/Nedd4/Drd3/Apela/Sdcbp	19
GO:0007040	lysosome organization	19/3163	77/28814	5.27906685824928e-4	0.005208401023031499	0.00344789834390431	Rab20/Hook2/Hexb/P2rx7/Washc5/Grn/Ap3b1/Aktip/Tpcn2/Tmem9/Tfeb/Coro1a/Hook3/Idua/Acpp/Rab34/Gnptab/Laptm4b/Ppt1	19
GO:0080171	lytic vacuole organization	19/3163	77/28814	5.27906685824928e-4	0.005208401023031499	0.00344789834390431	Rab20/Hook2/Hexb/P2rx7/Washc5/Grn/Ap3b1/Aktip/Tpcn2/Tmem9/Tfeb/Coro1a/Hook3/Idua/Acpp/Rab34/Gnptab/Laptm4b/Ppt1	19
GO:1903363	negative regulation of cellular protein catabolic process	19/3163	77/28814	5.27906685824928e-4	0.005208401023031499	0.00344789834390431	Tlk2/Efna1/Park7/Ogt/Gipc1/Sgta/Gabarapl2/Alad/Psen1/Hipk2/Prkcg/Furin/Epha4/Wac/Aqp11/Sdcbp/Usp7/Bag5/Laptm4b	19
GO:0033260	nuclear DNA replication	11/3163	33/28814	5.305993401669346e-4	0.005208401023031499	0.00344789834390431	Zmpste24/Cdc7/Pola1/Aicda/Pcna/Lig1/Dbf4/Brca2/Rtf2/Ino80/Wiz	11
GO:0033598	mammary gland epithelial cell proliferation	11/3163	33/28814	5.305993401669346e-4	0.005208401023031499	0.00344789834390431	Rtn4/Mapk1/Tfap2c/Rreb1/Ccnd1/Btrc/Iqgap3/Gata3/Kdm5b/Brca2/Chuk	11
GO:0060669	embryonic placenta morphogenesis	11/3163	33/28814	5.305993401669346e-4	0.005208401023031499	0.00344789834390431	Dnajb6/Spint2/Spint1/St14/Setd2/Fgfr2/Wnt7b/Erf/Adm/Zfp36l1/Esx1	11
GO:0060706	cell differentiation involved in embryonic placenta development	11/3163	33/28814	5.305993401669346e-4	0.005208401023031499	0.00344789834390431	Sox15/Dnajb6/Spint2/Hand1/St14/Akt1/Erf/Eomes/Snai1/Itgav/Krt19	11
GO:0009185	ribonucleoside diphosphate metabolic process	25/3163	114/28814	5.393412650618871e-4	0.005284775283503018	0.0034984571785701165	Rrm2/P2rx7/Hk2/Ogt/Tigar/Esrrb/Hk1/Galk1/Entpd2/Entpd7/Pfkfb2/Bad/Psen1/Pgam2/Pfkp/Nupr1/Dhtkd1/Adpgk/Mpi/Mlxipl/Hkdc1/Cad/Bpgm/Eno2/Nt5e	25
GO:0007076	mitotic chromosome condensation	7/3163	15/28814	5.514879736591619e-4	0.005309158303335225	0.0035145984421416213	Phf13/Ncaph/Ncapd3/Nusap1/Ncapd2/Baz1b/Ncapg	7
GO:0015693	magnesium ion transport	7/3163	15/28814	5.514879736591619e-4	0.005309158303335225	0.0035145984421416213	Nipa2/Cnnm2/Cnnm4/Mrs2/Mmgt2/Magt1/Tusc3	7
GO:0031453	positive regulation of heterochromatin assembly	7/3163	15/28814	5.514879736591619e-4	0.005309158303335225	0.0035145984421416213	Setdb1/Setdb2/Tpr/Dnmt1/Atf7ip/Cdk2/Resf1	7
GO:0046185	aldehyde catabolic process	7/3163	15/28814	5.514879736591619e-4	0.005309158303335225	0.0035145984421416213	Akr1a1/Park7/Glo1/Pnkd/Pdxp/Aldh2/Esd	7
GO:0051547	regulation of keratinocyte migration	7/3163	15/28814	5.514879736591619e-4	0.005309158303335225	0.0035145984421416213	Hbegf/Iqsec1/Epb41l4b/Mapre2/Adam9/Map4k4/Pten	7
GO:0099116	tRNA 5'-end processing	7/3163	15/28814	5.514879736591619e-4	0.005309158303335225	0.0035145984421416213	Pop5/Pop1/Prorp/Rpp40/Rpp25l/Rpp25/Pop4	7
GO:0110096	cellular response to aldehyde	7/3163	15/28814	5.514879736591619e-4	0.005309158303335225	0.0035145984421416213	Akr1a1/Park7/Sgk1/Rdh12/Aldh2/Esd/Akr1b3	7
GO:0120263	positive regulation of heterochromatin organization	7/3163	15/28814	5.514879736591619e-4	0.005309158303335225	0.0035145984421416213	Setdb1/Setdb2/Tpr/Dnmt1/Atf7ip/Cdk2/Resf1	7
GO:1905269	positive regulation of chromatin organization	7/3163	15/28814	5.514879736591619e-4	0.005309158303335225	0.0035145984421416213	Setdb1/Setdb2/Tpr/Dnmt1/Atf7ip/Cdk2/Resf1	7
GO:2000035	regulation of stem cell division	7/3163	15/28814	5.514879736591619e-4	0.005309158303335225	0.0035145984421416213	Smyd5/Esrrb/Nanog/Mpl/Mllt3/Thoc5/Sox17	7
GO:0030042	actin filament depolymerization	16/3163	60/28814	5.688035442991921e-4	0.005466281613658495	0.003618612169014183	Actn2/Dmtn/Sptan1/Mical3/Vill/Wdr1/Capza2/Arpc2/Flii/Pdxp/Carmil1/Gsn/Twf2/Sh3bp1/Lima1/Cfl2	16
GO:0097237	cellular response to toxic substance	14/3163	49/28814	5.825676980252246e-4	0.005569347193121148	0.0036868403333147853	Pim1/Sod2/Gch1/Prdx6/Akr1a1/Park7/Cat/Abcb6/Rdh12/Prdx2/Ccs/Aldh2/Esd/Sod1	14
GO:1901985	positive regulation of protein acetylation	14/3163	49/28814	5.825676980252246e-4	0.005569347193121148	0.0036868403333147853	Arid5a/Taok1/Wbp2/Sphk2/Nfe2/Dip2b/Tada2a/Kat2a/Xbp1/Nos1/Mapk3/Gata3/Rps6ka5/Camk1	14
GO:1990928	response to amino acid starvation	14/3163	49/28814	5.825676980252246e-4	0.005569347193121148	0.0036868403333147853	Eif4ebp1/Impact/Sesn2/Atf2/Mios/Rragd/Mapk1/Sh3glb1/Kptn/Mapk3/Dap/Tfeb/Depdc5/Atf4	14
GO:0042158	lipoprotein biosynthetic process	23/3163	102/28814	5.851851497311267e-4	0.00558465758345834	0.003696975626133964	Atg16l2/Zdhhc20/Pigc/Zdhhc23/Pigx/Pigq/Wipi2/Dpm1/Atg101/Rabl3/Ppm1a/Pigs/Golga7/Nmt2/Porcn/Pign/Apoe/Glul/Pgap2/Pigl/Zdhhc18/Pigyl/Zdhhc12	23
GO:0044106	cellular amine metabolic process	26/3163	121/28814	5.870629816247927e-4	0.0055928686481654865	0.003702411251440132	Comt/Gch1/Chka/Oaz3/Park7/Oaz2/Azin1/Sms/Agmat/Gdpd1/Sat2/Abat/Epas1/Srm/Pnkd/Gata3/Dmgdh/Abhd4/Pebp1/Ndufs4/Naaa/Npr1/Aldh2/Ly6e/Akr1b3/Vhl	26
GO:1903051	negative regulation of proteolysis involved in cellular protein catabolic process	17/3163	66/28814	6.002540977251515e-4	0.00570864493978401	0.003779053753115732	Tlk2/Efna1/Park7/Ogt/Gipc1/Sgta/Gabarapl2/Alad/Psen1/Hipk2/Prkcg/Epha4/Wac/Aqp11/Sdcbp/Usp7/Bag5	17
GO:0044344	cellular response to fibroblast growth factor stimulus	22/3163	96/28814	6.036717568586638e-4	0.005731232551730699	0.0037940064784299623	Zfp36/Ctnnb1/Iqgap1/Ndst1/Crkl/Fgfr3/Hyal2/Gata3/Itgb1bp1/Fgfr2/Tcf7l2/Nr4a1/Fgfr4/Fgf3/Sfrp1/Gpc1/Fgf4/Fgf1/Prdm14/Setx/Spry2/Zfp36l1	22
GO:1903317	regulation of protein maturation	18/3163	72/28814	6.190686779187366e-4	0.005857178179895516	0.003877380957632163	Prkacb/Fmr1/Ift52/Cdh1/Tmem59/Snx12/Myh9/Gsn/Bag2/Chac1/Mdm2/Furin/Ppp1r15a/Glg1/Cst7/Cdk20/Xiap/S100a10	18
GO:2000756	regulation of peptidyl-lysine acetylation	18/3163	72/28814	6.190686779187366e-4	0.005857178179895516	0.003877380957632163	Zmpste24/Nfyb/Park7/Arid5a/Wbp2/Sphk2/Nfe2/Dip2b/Tada2a/Kat2a/Nfyc/Nos1/Mapk3/Gata3/Spi1/Rps6ka5/Taf7/Sirt1	18
GO:0034109	homotypic cell-cell adhesion	20/3163	84/28814	6.260452200954066e-4	0.005913007860591839	0.003914339529516767	Plpp3/Dmtn/Alox12/Pdpn/L1cam/Jup/Il6ra/Abat/Tjp2/Cd9/Ptpn6/Gata1/Jak1/Pkp2/Lgals1/Fn1/Stxbp3/Cd24a/Pdgfra/Ceacam1	20
GO:0018210	peptidyl-threonine modification	27/3163	128/28814	6.310862566057054e-4	0.005950396488098736	0.00393909034772217	S1pr2/Grk2/Cdk1/Hipk3/Dmtn/Haspin/Sirt2/Smad7/Atf2/Spred2/Mapk1/Ogt/Hk1/Akt1/Cdc42bpb/Camk2d/Galnt11/Plk1/Hipk2/Dyrk3/Ube2k/Spry2/Inpp5k/Ppp1r15a/Cad/Sphk1/Axin1	27
GO:0030851	granulocyte differentiation	13/3163	44/28814	6.378882322035155e-4	0.006004232213052611	0.003974728945074897	Hax1/Gfi1b/Cul4a/Ap3b1/Gata1/Spi1/Runx1/Sp3/L3mbtl3/Ceacam1/Lbr/Fasn/Tesc	13
GO:0080111	DNA demethylation	9/3163	24/28814	6.403379495901987e-4	0.00601698753657662	0.003983172814634848	Apobec3/Aicda/Tet2/Gata3/Eomes/Fto/Tet1/Usp7/Dppa3	9
GO:0006111	regulation of gluconeogenesis	15/3163	55/28814	6.471606974552439e-4	0.006060378797123468	0.004011897303152117	Supt20/Ptpn2/Dgat2/Sesn2/Erfe/Ogt/Kat2a/Ddb1/Maea/Nln/Tcf7l2/Pdk2/Clk2/Sirt1/Usp7	15
GO:2000378	negative regulation of reactive oxygen species metabolic process	15/3163	55/28814	6.471606974552439e-4	0.006060378797123468	0.004011897303152117	Sirt2/Park7/Mfn2/Mpv17l/Hk2/Tigar/Birc3/Akt1/Vdac1/Hbp1/Cryab/Mycn/G6pdx/Abcd1/Sirt1	15
GO:0031497	chromatin assembly	33/3163	168/28814	6.553840336256998e-4	0.00612694903544298	0.004055965993992203	Zfp42/Oip5/Setdb1/Ubr2/Zfp57/Hdac1/Setdb2/Tpr/Chaf1a/Asf1b/Aicda/Phf8/Ezh2/Smyd3/Dnmt1/Dnajc9/Ipo4/Smchd1/Rb1/Rif1/Hmgb1/Atf7ip/Cdk2/L3mbtl3/Tet1/Sirt1/Resf1/Cdan1/Tspyl1/Dppa3/Samd1/Meg3/Axin1	33
GO:0031641	regulation of myelination	16/3163	61/28814	6.934426155347898e-4	0.006449837660904804	0.004269714350171464	Ctnnb1/Sirt2/Fig4/Dag1/Akt1/Nkx6-2/Mtmr2/Tcf7l2/Cyfip1/Dlg1/Rarg/Jam2/Pten/Rnf10/Cst7/Rxra	16
GO:0035065	regulation of histone acetylation	16/3163	61/28814	6.934426155347898e-4	0.006449837660904804	0.004269714350171464	Zmpste24/Nfyb/Park7/Arid5a/Wbp2/Sphk2/Tada2a/Kat2a/Nfyc/Nos1/Mapk3/Gata3/Spi1/Rps6ka5/Taf7/Sirt1	16
GO:1902099	regulation of metaphase/anaphase transition of cell cycle	16/3163	61/28814	6.934426155347898e-4	0.006449837660904804	0.004269714350171464	Ube2c/Cenpe/Tpr/Mad1l1/Khdc3/Xrcc3/Nek6/Cul3/Spdl1/Plk1/Zwilch/Rb1/Aurkb/Cep192/Anapc4/Anapc7	16
GO:0010528	regulation of transposition	10/3163	29/28814	6.985590261777887e-4	0.006464611055386035	0.004279494158243161	Tex19.2/Ubr2/Apobec3/Smyd5/Tex19.1/Tut4/Aicda/Ddx4/Btbd18/Tdrd9	10
GO:0010529	negative regulation of transposition	10/3163	29/28814	6.985590261777887e-4	0.006464611055386035	0.004279494158243161	Tex19.2/Ubr2/Apobec3/Smyd5/Tex19.1/Tut4/Aicda/Ddx4/Btbd18/Tdrd9	10
GO:1902235	regulation of endoplasmic reticulum stress-induced intrinsic apoptotic signaling pathway	10/3163	29/28814	6.985590261777887e-4	0.006464611055386035	0.004279494158243161	Ptpn2/Park7/Bok/Txndc12/Nck2/Xbp1/Serinc3/Selenos/Sirt1/Herpud1	10
GO:0006497	protein lipidation	22/3163	97/28814	7.010164521991424e-4	0.006476449475191068	0.004287331048655348	Atg16l2/Zdhhc20/Pigc/Zdhhc23/Pigx/Pigq/Wipi2/Dpm1/Atg101/Rabl3/Ppm1a/Pigs/Golga7/Nmt2/Porcn/Pign/Glul/Pgap2/Pigl/Zdhhc18/Pigyl/Zdhhc12	22
GO:0045920	negative regulation of exocytosis	11/3163	34/28814	7.072077819436292e-4	0.006490018660006894	0.004296313684525307	Vps4b/Braf/Atp9a/Fmr1/Gnai2/Abr/Spi1/Rap1b/Stxbp3/Lgals9/Rest	11
GO:0048013	ephrin receptor signaling pathway	11/3163	34/28814	7.072077819436292e-4	0.006490018660006894	0.004296313684525307	Efna1/Ss18/Efna3/Nck2/Efna2/Efnb2/Ptk2/Ngef/Epha4/Ephb3/Efna4	11
GO:1901797	negative regulation of signal transduction by p53 class mediator	11/3163	34/28814	7.072077819436292e-4	0.006490018660006894	0.004296313684525307	Rffl/Ell3/Armc10/Pttg1ip/Sh3glb1/Snai1/Zfp385a/Mdm2/Dyrk3/Cd74/Sirt1	11
GO:1903901	negative regulation of viral life cycle	11/3163	34/28814	7.072077819436292e-4	0.006490018660006894	0.004296313684525307	Nbn/Snx3/Gsn/Ifitm3/Ciita/Ly6e/Cd74/Ifitm2/Trim59/Bst2/Ifitm1	11
GO:0014013	regulation of gliogenesis	27/3163	129/28814	7.160124763663891e-4	0.006559867637643401	0.004342552861050187	Dusp10/Cers2/Lta/Il6st/Ctnnb1/Sirt2/Ski/Rtn4/Mfn2/Hdac1/Spint1/Idh2/Dag1/Fgfr3/Ezh2/Nr1d1/Actr3/Nkx6-2/Hes1/Lrp2/Etv5/Prkch/Ptk2/Mycn/Rnf10/Drd3/Bin1	27
GO:0043297	apical junction assembly	21/3163	91/28814	7.212121461545123e-4	0.006581374535654068	0.004356790166838584	Tjp1/Itgb1/Cldn7/Marveld2/Cldn6/Cdh1/Actn4/Ctnna1/Cldn4/Wdr1/Cgn/Pecam1/Myo1c/Prkch/Dlg1/Snai1/Pak2/Rab13/Ocln/Ramp2/Rhoc	21
GO:0009123	nucleoside monophosphate metabolic process	17/3163	67/28814	7.231490302956261e-4	0.006581374535654068	0.004356790166838584	Impdh2/Adk/Gmps/Dctd/Dck/Aprt/Ak4/Nme1/Adss/Nt5c3/Upp1/Xdh/Nt5c/Cad/Nme2/Prps1/Nt5e	17
GO:0030330	DNA damage response, signal transduction by p53 class mediator	17/3163	67/28814	7.231490302956261e-4	0.006581374535654068	0.004356790166838584	Zmpste24/Sesn2/Spred2/Pttg1ip/Rbm38/Smyd2/Snai1/Hipk2/Zfp385a/Mdm2/Kmt5a/Brca2/Pmaip1/Dyrk3/Cd74/Sirt1/Rps27l	17
GO:1990874	vascular associated smooth muscle cell proliferation	17/3163	67/28814	7.231490302956261e-4	0.006581374535654068	0.004356790166838584	S1pr2/Grk2/Sod2/Mfn2/Bmpr1a/Gstp1/Ldlrap1/Ddr2/Gnai2/Mef2d/Camk2d/Dnmt1/Mdm2/Jun/Pten/Pdcd4/Ddit3	17
GO:0021532	neural tube patterning	14/3163	50/28814	7.282965688722678e-4	0.006606346929192832	0.00437332158865977	Prkacb/Kdm2b/Fkbp8/Gpr161/Arl13b/Psen1/Hes1/Kif3a/Foxa1/Rab23/Rnf220/Gsc/Cdk20/Sox17	14
GO:0043618	regulation of transcription from RNA polymerase II promoter in response to stress	14/3163	50/28814	7.282965688722678e-4	0.006606346929192832	0.00437332158865977	Sirt2/Impact/Sesn2/Bag3/Arnt/Nck2/Epas1/Jun/Atf4/Nedd4/Ppp1r15a/Klf2/Ddit3/Ino80	14
GO:0014065	phosphatidylinositol 3-kinase signaling	28/3163	136/28814	7.581439995979217e-4	0.006865762052371953	0.004545051255718399	Ppp1r16b/Sirt2/Hax1/Stambp/Erbb3/C1qbp/Plekha1/Xbp1/Akt1/Cat/Pdgfa/Ptpn6/Klf4/Gata3/Ube3a/Prr5/Ptk2/Fn1/Cbl/Cep55/Pten/Nedd4/Pik3c2a/Ceacam1/Pik3cb/Zfp36l1/Sirt1/Ptpn13	28
GO:0006476	protein deacetylation	26/3163	123/28814	7.615899832914701e-4	0.006885625227225676	0.004558200436701198	Zbtb7b/Hdac5/Sirt2/Sgf29/Hdac1/Brms1l/Bex6/Prmt6/Suds3/Spred2/Sphk2/Ndst1/Tada2a/Kat2a/Rcor1/Tada3/Hdac3/Phb/Mier2/Eomes/Fry/Dysf/Brms1/Rest/Rcor2/Sirt1	26
GO:0001838	embryonic epithelial tube formation	31/3163	156/28814	7.674241559908336e-4	0.006915623910625594	0.004578059201484575	Spint2/Ctnnb1/Ski/Prkacb/Hand1/Stil/Spint1/Ift52/Tgif1/Tead2/Kdm2b/Kat2a/St14/Casp3/Pfn1/Dlc1/Setd2/Gata3/Plxnb2/Lrp2/Cthrc1/Glmn/Rarg/Sfrp1/Six1/Adm/Mib1/Rab23/Kif20b/Cdk20/Ovol2	31
GO:0010634	positive regulation of epithelial cell migration	31/3163	156/28814	7.674241559908336e-4	0.006915623910625594	0.004578059201484575	Plpp3/Adam17/Rtn4/Alox12/Ctsh/Hbegf/Hspb1/Grn/Rreb1/Iqsec1/Akt1/Emc10/Pfn1/Glipr2/Gata3/Itgb1bp1/Epb41l5/Epb41l4b/Mapre2/Adam9/P2rx4/Zc3h12a/Fgf1/Map4k4/Jun/Hmgb1/Pik3c2a/Itga3/Pik3cb/Sirt1/Plk2	31
GO:0000966	RNA 5'-end processing	8/3163	20/28814	7.786106255665599e-4	0.006968023810654857	0.004612747300141483	Pop5/Pop1/Prorp/Rpp40/Rpp25l/Rpp25/Pop4/Tbl3	8
GO:0009067	aspartate family amino acid biosynthetic process	8/3163	20/28814	7.786106255665599e-4	0.006968023810654857	0.004612747300141483	Bhmt/Got1/Plod3/Mtr/Enoph1/Bhmt2/Got1l1/Asns	8
GO:0010763	positive regulation of fibroblast migration	8/3163	20/28814	7.786106255665599e-4	0.006968023810654857	0.004612747300141483	Dmtn/Itgb1/Ddr2/Akt1/Bag4/Actr3/Ptk2/Akap12	8
GO:2001135	regulation of endocytic recycling	8/3163	20/28814	7.786106255665599e-4	0.006968023810654857	0.004612747300141483	Actn2/Atp9a/Ehd2/Commd1/Ehd1/Pla2g4e/Arhgap8/Gripap1	8
GO:0030510	regulation of BMP signaling pathway	23/3163	104/28814	7.79576977178959e-4	0.006968023810654857	0.004612747300141483	Ski/Smad7/Smurf2/Fkbp8/Ppm1a/Pelo/Nanog/Fstl3/Ilk/Hes1/Tcf7l2/Lrp2/Tbx20/Sfrp1/Hipk2/Spg20/Dkk1/Lemd2/Twsg1/Tob1/Gata4/Itga3/Trim33	23
GO:0030834	regulation of actin filament depolymerization	15/3163	56/28814	7.953119570823116e-4	0.007097126344288096	0.004698211612497524	Actn2/Dmtn/Sptan1/Vill/Wdr1/Capza2/Arpc2/Flii/Pdxp/Carmil1/Gsn/Twf2/Sh3bp1/Lima1/Cfl2	15
GO:0034198	cellular response to amino acid starvation	13/3163	45/28814	8.078542760679451e-4	0.007197366216443265	0.004764569192812226	Impact/Sesn2/Atf2/Mios/Rragd/Mapk1/Sh3glb1/Kptn/Mapk3/Dap/Tfeb/Depdc5/Atf4	13
GO:0070664	negative regulation of leukocyte proliferation	22/3163	98/28814	8.116696546020519e-4	0.007200691186790302	0.004766770282878523	Zbtb7b/Tmem131l/Itch/Gstp1/Arg2/Mad1l1/Casp3/Ptpn6/Ndfip1/Lst1/Peli1/Glmn/Dlg1/Tnfrsf13b/Arg1/Cd24a/Twsg1/Enpp3/Lgals9/H2-Ab1/Ceacam1/Lgals7	22
GO:1904063	negative regulation of cation transmembrane transport	22/3163	98/28814	8.116696546020519e-4	0.007200691186790302	0.004766770282878523	Actn2/Park7/Pkd2/Snx27/Fmr1/Ppif/Cacnb3/Sumo1/Nos1/Akt1/Commd1/Camk2d/Vdac1/Gsto1/Stoml1/Slc6a9/Dysf/Pten/Nedd4/Drd3/Pik3c2a/Bin1	22
GO:0010950	positive regulation of endopeptidase activity	33/3163	170/28814	8.121572741149696e-4	0.007200691186790302	0.004766770282878523	Psme1/Aph1a/Efna1/Htra2/Alox12/Casp6/Slc11a2/Nod1/Bok/F3/Efna3/Nlrp6/Grin1/Ctsd/Dlc1/Dap/Bad/Gsn/Xdh/Pmaip1/Perp/Khdc1c/Mtch1/Hmgb1/Epha4/Akirin2/Rest/Khdc1b/Sirt1/Casp8ap2/Rps27l/Bcap31/Smad3	33
GO:0031102	neuron projection regeneration	16/3163	62/28814	8.406348113900345e-4	0.007429211508377846	0.004918047965773142	Cers2/Rtn4r/Ocm/Adam17/Rtn4/Braf/Map2k2/Mtr/Grn/Stk24/Klf4/Adm/Jun/Scarf1/Epha4/Pten	16
GO:1903078	positive regulation of protein localization to plasma membrane	16/3163	62/28814	8.406348113900345e-4	0.007429211508377846	0.004918047965773142	Pgrmc1/Itgb1/Rangrf/Sqstm1/Arhgef16/Akt1/Actr3/Commd1/Dlg1/Cnpy4/Rhog/Stac2/Acsl3/Lgals3/Itga3/Ezr	16
GO:0099175	regulation of postsynapse organization	24/3163	111/28814	8.525365024676293e-4	0.00752230040780828	0.004979671688824186	Efna1/Mfn2/Kalrn/Caprin1/Chmp4b/Adam10/Dtnbp1/Arf4/Baiap2/Grin1/Egln1/Actr3/Abhd17c/Ube3a/Cux2/Marcks/Apoe/Ngef/Epha4/Pten/Caprin2/Zmynd8/Cask/Vhl	24
GO:0022612	gland morphogenesis	31/3163	157/28814	8.57445281116812e-4	0.007553488317787045	0.005000317707187616	B4galt1/Capn1/Rtn4/Eda/Btbd7/Dag1/Lrp5/Tfap2c/Cdh1/Btrc/Xbp1/Elf3/Tet2/Pdgfa/Ddr1/Fgfr2/Lims1/Etv5/Esrp1/Foxa1/Cul3/Rarg/Sfrp1/Esrp2/Kdm5b/Fgf1/Twsg1/Ceacam1/Slc12a2/Mki67/Rxra	31
GO:0061371	determination of heart left/right asymmetry	17/3163	68/28814	8.669305279082315e-4	0.007612647143628671	0.005039480132804365	Noto/Hand1/Pkd2/Stil/Ift52/Arl13b/Psen1/Kif3a/Tbx20/Foxh1/Mib1/Dnaaf1/Gata4/Aldh1a2/Ovol2/Sox17/Smad3	17
GO:0061951	establishment of protein localization to plasma membrane	17/3163	68/28814	8.669305279082315e-4	0.007612647143628671	0.005039480132804365	Snx27/Vamp3/Kif13a/Vamp2/Gorasp1/Gga1/Commd1/Rab8a/Golga7/Krt18/Gga2/Vamp4/Sys1/Acsl3/Gripap1/Rab34/Rab31	17
GO:1900076	regulation of cellular response to insulin stimulus	19/3163	80/28814	8.742547722444113e-4	0.007664718473728117	0.005073950722150474	Grk2/Ptpn2/Zbtb7b/Atp2b1/Mfn2/Socs1/Esrra/Erfe/Slc27a4/Gnai2/Prkcz/Osbpl8/Gkap1/Nucb2/Myo1c/Marcks/Echdc3/Inpp5k/Sirt1	19
GO:0030521	androgen receptor signaling pathway	12/3163	40/28814	8.787392837191662e-4	0.007679538700483716	0.0050837615326201286	Safb2/Park7/Fkbp4/Hdac1/Rwdd1/Dab2/Phb/Ube3a/Sfrp1/Foxh1/Sirt1/Rnf6	12
GO:0051452	intracellular pH reduction	12/3163	40/28814	8.787392837191662e-4	0.007679538700483716	0.0050837615326201286	Tcirg1/Rab20/Grn/Atp6v0a4/Ube3a/Clic4/Tmem9/Atp6v0a1/Car7/Aqp11/Gpr89/Ppt1	12
GO:0000722	telomere maintenance via recombination	7/3163	16/28814	8.877627974573385e-4	0.007701146466596268	0.005098065611869306	Ercc4/Xrcc1/Xrcc3/Smc5/Brca2/Rad51d/Terf2	7
GO:0039702	viral budding via host ESCRT complex	7/3163	16/28814	8.877627974573385e-4	0.007701146466596268	0.005098065611869306	Vps4b/Chmp4b/Chmp4c/Chmp1b/Chmp6/Chmp2a/Vps4a	7
GO:0098885	modification of postsynaptic actin cytoskeleton	7/3163	16/28814	8.877627974573385e-4	0.007701146466596268	0.005098065611869306	Kalrn/Baiap2/Pfn1/Cttn/Cyfip1/Marcks/Itsn1	7
GO:1902001	fatty acid transmembrane transport	7/3163	16/28814	8.877627974573385e-4	0.007701146466596268	0.005098065611869306	Acsl1/Abcd4/Akt1/Slc2a1/Slc27a5/Abcd1/Abcd3	7
GO:0033262	regulation of nuclear cell cycle DNA replication	6/3163	12/28814	8.9382052859531e-4	0.007701146466596268	0.005098065611869306	Zmpste24/Cdc7/Aicda/Dbf4/Ino80/Wiz	6
GO:0045869	negative regulation of single stranded viral RNA replication via double stranded DNA intermediate	6/3163	12/28814	8.9382052859531e-4	0.007701146466596268	0.005098065611869306	Setdb1/Apobec3/Aicda/Zfp809/Inpp5k/Resf1	6
GO:0060623	regulation of chromosome condensation	6/3163	12/28814	8.9382052859531e-4	0.007701146466596268	0.005098065611869306	Mcph1/Ncaph/Ncapd2/Baz1b/Ncapg/Wapl	6
GO:0090520	sphingolipid mediated signaling pathway	6/3163	12/28814	8.9382052859531e-4	0.007701146466596268	0.005098065611869306	S1pr2/Plpp3/Akt1/Pik3cb/Sphk1/Ezr	6
GO:0097201	negative regulation of transcription from RNA polymerase II promoter in response to stress	6/3163	12/28814	8.9382052859531e-4	0.007701146466596268	0.005098065611869306	Sirt2/Impact/Bag3/Nck2/Jun/Ppp1r15a	6
GO:0001829	trophectodermal cell differentiation	9/3163	25/28814	9.037173248317135e-4	0.0077138728798135546	0.005106490343156641	Tead4/Cnot3/Tfap2c/Cdh1/Esrrb/Cdx2/Eomes/Cul3/Sp3	9
GO:0010884	positive regulation of lipid storage	9/3163	25/28814	9.037173248317135e-4	0.0077138728798135546	0.005106490343156641	Plin2/Scarb1/Pla2g10/Ehd1/Tmem135/Plin3/Srebf2/Zc3h12a/Cidea	9
GO:0045324	late endosome to vacuole transport	9/3163	25/28814	9.037173248317135e-4	0.0077138728798135546	0.005106490343156641	Vta1/Chmp4b/Tmem50b/Chmp4c/Chmp1b/Chmp6/Ptpn23/Pik3r4/Chmp2a	9
GO:0046628	positive regulation of insulin receptor signaling pathway	9/3163	25/28814	9.037173248317135e-4	0.0077138728798135546	0.005106490343156641	Zbtb7b/Mfn2/Erfe/Gnai2/Prkcz/Osbpl8/Gkap1/Marcks/Sirt1	9
GO:0051457	maintenance of protein location in nucleus	9/3163	25/28814	9.037173248317135e-4	0.0077138728798135546	0.005106490343156641	Grk2/Park7/Sun1/Chchd10/Hdac3/Supt7l/Taf8/Bard1/Arl2bp	9
GO:1903306	negative regulation of regulated secretory pathway	9/3163	25/28814	9.037173248317135e-4	0.0077138728798135546	0.005106490343156641	Braf/Fmr1/Gnai2/Abr/Spi1/Rap1b/Stxbp3/Lgals9/Rest	9
GO:1901216	positive regulation of neuron death	27/3163	131/28814	9.162209178066364e-4	0.007808475015787721	0.005169115810457025	Ctnnb1/Casp6/Parp1/Aifm1/Atf2/Ddr2/Trp53bp2/Fgfr3/Grn/Egln1/Nos1/Casp3/Bad/Hdac3/Efnb2/Cdc42/Ralbp1/Nupr1/Pmaip1/Pin1/Apoe/Jun/Atf4/Dkk1/Rest/Ncf2/Ddit3	27
GO:0008033	tRNA processing	25/3163	118/28814	9.193339054431299e-4	0.007810785901423315	0.005170645588736517	Pop5/Dtwd2/Pop1/Clp1/Dus2/Prorp/Nat10/Trnt1/Elp3/Trmt1/Wdr6/Trmt13/Polr3k/Grsf1/Adat2/Aars/Tsen15/Nsun4/Rpp40/Elp6/Trub2/Rpp25l/Rpp25/Pop4/Dtwd1	25
GO:0051897	positive regulation of protein kinase B signaling	25/3163	118/28814	9.193339054431299e-4	0.007810785901423315	0.005170645588736517	Itgb1/Rtn4/Hax1/Hbegf/Rasd2/F3/C1qbp/Osbpl8/Bag4/Pdgfa/Fermt2/Gata3/Itgb1bp1/Phb/Hsp90aa1/Ilk/Tcf7l2/Lrp2/Ptk2/P2rx4/Gcnt2/Itsn1/Spry2/Pik3cb/Mtdh	25
GO:0051125	regulation of actin nucleation	11/3163	35/28814	9.300015608395713e-4	0.007889226203603586	0.005222572117970108	Pick1/Arfip2/Fchsd2/Washc5/Whamm/Arfip1/Carmil1/Gsn/Cyfip1/Coro1a/Gmfb	11
GO:0008643	carbohydrate transport	31/3163	158/28814	9.565684996562505e-4	0.008102090974746392	0.005363486016238193	Grk2/Slc35c1/Sesn2/Mfn2/Braf/Erbb3/Aqp3/Erfe/Mfsd12/Slc27a4/Slc35a5/Hk2/Rasa1/Akt1/Osbpl8/Slc2a8/Tmem144/Abcb1a/Slc2a1/Slc45a4/Slc5a11/Stxbp3/Slc37a2/Inpp5k/Slc23a2/Gip/Aqp9/Ocln/Trib3/Ezr/Yes1	31
GO:0002761	regulation of myeloid leukocyte differentiation	28/3163	138/28814	9.619634293420109e-4	0.008135250724758514	0.005385437368802156	Gpr137b/Ptpn2/Ctnnb1/Hax1/Esrra/Cd4/Tob2/Gfi1b/Fgfr3/Tjp2/Cul4a/Nme1/Klf10/Tmem64/Gpr137/Ndfip1/Fstl3/Prxl2a/Sfrp1/Rb1/Jun/Runx1/Thoc5/Ceacam1/Cd74/Zfp36l1/Nme2/Tesc	28
GO:0051353	positive regulation of oxidoreductase activity	15/3163	57/28814	9.712237617534421e-4	0.008198950113465163	0.00542760559199737	Gch1/Park7/Nod1/Gnai2/Akt1/Por/Scarb1/Fdx1/Sdhaf4/Fxn/Apoe/Ccs/Lgals9/Terf2/Pik3cb	15
GO:0007029	endoplasmic reticulum organization	21/3163	93/28814	9.737400040097694e-4	0.008198950113465163	0.00542760559199737	Rtn4/Gramd2/Tmem38a/Get1/Pex5/Tmem38b/Emc10/Sgta/Mmgt2/Rab18/Emc3/Lman1/Cacna1s/Esyt3/Tor1b/Smpd4/Use1/Tmcc1/Atl3/Rtn3/Esyt1	21
GO:0001843	neural tube closure	24/3163	112/28814	9.739702426946972e-4	0.008198950113465163	0.00542760559199737	Spint2/Ski/Prkacb/Stil/Spint1/Tgif1/Tead2/Kdm2b/Kat2a/St14/Casp3/Pfn1/Dlc1/Setd2/Plxnb2/Lrp2/Cthrc1/Glmn/Rarg/Sfrp1/Adm/Rab23/Kif20b/Cdk20	24
GO:0006487	protein N-linked glycosylation	16/3163	63/28814	0.0010135508733566058	0.008493123705550703	0.005622344944149208	Dpagt1/B4galt1/Mgat4a/Stt3a/Pmm1/Srd5a3/Gorasp1/Alg9/Alg14/Stt3b/Magt1/Ddost/Tusc3/Dolpp1/Alg2/B4galt7	16
GO:0010517	regulation of phospholipase activity	16/3163	63/28814	0.0010135508733566058	0.008493123705550703	0.005622344944149208	Gnaq/Lpar1/Arf4/Fgfr3/Prkcz/Hras/Dlc1/Fgfr2/Phb/Marcks/Plcd1/Snap91/Pdgfra/Anxa8/Ptafr/Ppt1	16
GO:0043407	negative regulation of MAP kinase activity	16/3163	63/28814	0.0010135508733566058	0.008493123705550703	0.005622344944149208	Dusp10/Hipk3/Fem1a/Gstp1/Dusp16/Irak3/Ptpn6/Hyal2/Ptpn22/Sfrp1/Rgs14/Apoe/Stk38/Spry2/Inpp5k/Pik3cb	16
GO:0006352	DNA-templated transcription, initiation	23/3163	106/28814	0.001027579419706612	0.008597570882994286	0.005691487709566222	Taf12/Tbpl1/Ccnh/Brf2/Med24/Taf4b/Eloc/Taf6l/Ercc6/Taf8/Ercc3/Setx/Jun/Gtf2e1/Gtf2h5/Taf7/Hmgb1/Gtf3c1/Atf7ip/Med14/Brf1/Gtf2a1/Xpa	23
GO:0010906	regulation of glucose metabolic process	27/3163	132/28814	0.0010334236859638067	0.008601880147772304	0.005694340390614756	Supt20/Zmpste24/Ptpn2/Dgat2/Sesn2/Ncoa2/Erfe/Ogt/Tigar/Esrrb/Kat2a/Ppp1r3b/Akt1/Bckdk/Ddb1/Pfkfb2/Maea/Nln/Bad/Tcf7l2/Pdk2/Clk2/Pmaip1/Hmgb1/Inpp5k/Sirt1/Usp7	27
GO:0043244	regulation of protein-containing complex disassembly	27/3163	132/28814	0.0010334236859638067	0.008601880147772304	0.005694340390614756	Actn2/Zmpste24/Dmtn/Jmjd4/Sptan1/Apc2/Taok1/Irak3/Vill/Calcoco2/Wdr1/Katnb1/Capza2/Arpc2/Flii/Pdxp/Carmil1/Gsn/Twf2/Sh3bp1/Lima1/Gas2l1/Setx/Dysf/Cfl2/Map1s/Mid1ip1	27
GO:0070613	regulation of protein processing	17/3163	69/28814	0.0010343751162148554	0.008601880147772304	0.005694340390614756	Prkacb/Fmr1/Ift52/Cdh1/Tmem59/Snx12/Myh9/Gsn/Bag2/Chac1/Mdm2/Furin/Ppp1r15a/Glg1/Cst7/Xiap/S100a10	17
GO:0046328	regulation of JNK cascade	30/3163	152/28814	0.0010364313675686563	0.008601880147772304	0.005694340390614756	Dusp10/Tnfrsf19/Hipk3/Taok2/Gps2/Itch/Nod1/Gstp1/Taok1/Dusp16/Gadd45b/Fgd4/Hras/Traf4/Akt1/Cdc42se1/Dab2/Hdac3/Ptpn22/Wnt7b/Cdc42/Sfrp1/Hipk2/Map4k4/Hmgb1/Zfp622/Unc5cl/Ceacam1/Gadd45a/Axin1	30
GO:0030512	negative regulation of transforming growth factor beta receptor signaling pathway	18/3163	75/28814	0.0010374834524236923	0.008601880147772304	0.005694340390614756	Tdgf1/Adam17/Ski/Smad7/Smurf2/Spred2/Xbp1/Ppm1a/Pbld1/Eid2/Spred3/Il17rd/Pin1/Spry2/Glg1/Sirt1/Fam89b/Cidea	18
GO:0042130	negative regulation of T cell proliferation	18/3163	75/28814	0.0010374834524236923	0.008601880147772304	0.005694340390614756	Zbtb7b/Tmem131l/Itch/Arg2/Mad1l1/Casp3/Ptpn6/Ndfip1/Peli1/Glmn/Dlg1/Arg1/Cd24a/Twsg1/Lgals9/H2-Ab1/Ceacam1/Lgals7	18
GO:0014020	primary neural tube formation	25/3163	119/28814	0.0010445386093909802	0.008647332433467197	0.00572442925279743	Spint2/Ski/Prkacb/Stil/Spint1/Tgif1/Tead2/Kdm2b/Kat2a/St14/Casp3/Pfn1/Dlc1/Setd2/Plxnb2/Lrp2/Cthrc1/Glmn/Rarg/Sfrp1/Adm/Rab23/Kif20b/Cdk20/Ovol2	25
GO:0033135	regulation of peptidyl-serine phosphorylation	32/3163	166/28814	0.0010896066362052832	0.009006868690557055	0.005962437896892226	Grk2/Mad2l2/Dmtn/Park7/Fnip2/Smad7/Hax1/Pwp1/Braf/Sh2d3c/Nck2/Ogt/Tfrc/Gpd1l/Nos1/Akt1/Bag4/Smyd3/Hsp90aa1/Camk1/Ercc6/Mlxipl/Dkk1/Spry2/Inpp5k/Pten/Ppp1r15a/Caprin2/Nsd1/Gadd45a/Ggnbp2/Axin1	32
GO:0009308	amine metabolic process	26/3163	126/28814	0.0011076895246155036	0.009142596571788925	0.006052288109049781	Comt/Gch1/Chka/Oaz3/Park7/Oaz2/Azin1/Sms/Agmat/Gdpd1/Sat2/Abat/Epas1/Srm/Pnkd/Gata3/Dmgdh/Abhd4/Pebp1/Ndufs4/Naaa/Npr1/Aldh2/Ly6e/Akr1b3/Vhl	26
GO:0060606	tube closure	24/3163	113/28814	0.0011100730388665739	0.009145101051811986	0.006053946044467132	Spint2/Ski/Prkacb/Stil/Spint1/Tgif1/Tead2/Kdm2b/Kat2a/St14/Casp3/Pfn1/Dlc1/Setd2/Plxnb2/Lrp2/Cthrc1/Glmn/Rarg/Sfrp1/Adm/Rab23/Kif20b/Cdk20	24
GO:0042307	positive regulation of protein import into nucleus	14/3163	52/28814	0.0011132668324871286	0.009145101051811986	0.006053946044467132	Cdk1/Bag3/Tpr/Jup/Mapk1/Cdh1/Xbp1/Hyal2/Hdac3/Ptpn22/Psen1/Zc3h12a/Ubr5/Mavs	14
GO:0045839	negative regulation of mitotic nuclear division	14/3163	52/28814	0.0011132668324871286	0.009145101051811986	0.006053946044467132	Cenpe/Tpr/Tom1l2/Tom1l1/Fgfr3/Mad1l1/Khdc3/Fgfr2/Xrcc3/Spdl1/Plk1/Zwilch/Aurkb/Cep192	14
GO:0006220	pyrimidine nucleotide metabolic process	12/3163	41/28814	0.0011196385315389243	0.009145101051811986	0.006053946044467132	Tbpl1/Dctd/Dck/Nme1/Entpd7/Nt5c3/Upp1/Nt5c/Enpp3/Nme5/Cad/Nme2	12
GO:0007431	salivary gland development	12/3163	41/28814	0.0011196385315389243	0.009145101051811986	0.006053946044467132	Eda/Btbd7/Dag1/Cdh1/Clcn2/Xbp1/Pdgfa/Tfcp2l1/Fgfr2/Esrp1/Esrp2/Twsg1	12
GO:0032365	intracellular lipid transport	12/3163	41/28814	0.0011196385315389243	0.009145101051811986	0.006053946044467132	Arv1/Abcd4/Ldlrap1/Stard4/Npc1/Scp2/Osbpl2/Tpcn2/Gramd1b/Abcd1/Vps4a/Abcd3	12
GO:0090181	regulation of cholesterol metabolic process	12/3163	41/28814	0.0011196385315389243	0.009145101051811986	0.006053946044467132	Arv1/Dgat2/Erlin1/Por/Sec14l2/Scp2/Dhcr7/Srebf2/Fdps/Fgf1/Apoe/Sod1	12
GO:0006970	response to osmotic stress	21/3163	94/28814	0.001126246186257386	0.009158247464285283	0.006062648810170948	Slc25a23/Lrrc8e/Tsc22d2/Map7/Pkd2/Atf2/Mapk13/Mknk1/Trip10/Vac14/Serpinb6a/Casp3/Abcb1a/Letm1/Bad/Micu1/Efhd1/Dysf/Akr1b3/Zfp36l1/Slc12a2	21
GO:0032204	regulation of telomere maintenance	21/3163	94/28814	0.001126246186257386	0.009158247464285283	0.006062648810170948	Ctc1/Ino80d/Ctnnb1/Hnrnpd/Hnrnpa2b1/Parp1/Gnl3l/Nfrkb/Ercc4/Mapk1/Nabp2/Nat10/Xrcc1/Nbn/Mapk3/Aurkb/Exosc10/Terf2/Actr5/Dcp2/Ino80	21
GO:0120193	tight junction organization	21/3163	94/28814	0.001126246186257386	0.009158247464285283	0.006062648810170948	Plec/Tjp1/Itgb1/Cldn7/Marveld2/Cldn6/Cdh1/Actn4/Cldn4/Actg1/Cgn/Lsr/Pecam1/Myo1c/Prkch/Dlg1/Snai1/Pak2/Rab13/Ocln/Ramp2	21
GO:0019985	translesion synthesis	8/3163	21/28814	0.0011374384949996658	0.009208393824761654	0.006095845092959995	Mad2l2/Pold2/Dtl/Pcna/Pole2/Faap20/Pold1/Rev1	8
GO:0034587	piRNA metabolic process	8/3163	21/28814	0.0011374384949996658	0.009208393824761654	0.006095845092959995	Tdrd5/Ddx4/Btbd18/Tdrd9/Asz1/Gpat2/Fkbp6/Mov10l1	8
GO:1903902	positive regulation of viral life cycle	8/3163	21/28814	0.0011374384949996658	0.009208393824761654	0.006095845092959995	Fmr1/Cd4/Lgals1/Trim38/Kpna6/Kpna2/Cd74/Vps4a	8
GO:0010565	regulation of cellular ketone metabolic process	30/3163	153/28814	0.0011562747873023224	0.009333395750074693	0.006178594852313361	Comt/Lonp2/Dgat2/Park7/Cpt1a/Nr1h3/Erfe/Erlin1/Stard4/Clcn2/Nr1d1/Akt1/Nucb2/Dab2/Wdtc1/Dkkl1/Pdk2/Fgfr4/Mlxipl/Pptc7/Insig1/Gip/Rest/Abcd1/Mid1ip1/Ceacam1/Cd74/Sirt1/Trib3/Rdh1	30
GO:0030010	establishment of cell polarity	30/3163	153/28814	0.0011562747873023224	0.009333395750074693	0.006178594852313361	Tcirg1/Fez1/Itgb1/Mcph1/Crkl/Crb3/Prkcz/Cenpa/Gata3/Pard6a/Myh9/Gsn/Rap1b/Hsp90aa1/Cdc42/Hes1/Sh3bp1/Amotl2/Fscn1/Spdl1/Plk1/Cyth3/Nde1/Spry2/Tcf15/Alpk2/Kif20b/Fam89b/Plekhg3/Wee1	30
GO:0120192	tight junction assembly	20/3163	88/28814	0.0011676568922436722	0.009411451520034407	0.006230266825878028	Tjp1/Itgb1/Cldn7/Marveld2/Cldn6/Cdh1/Actn4/Cldn4/Actg1/Cgn/Lsr/Pecam1/Myo1c/Prkch/Dlg1/Snai1/Pak2/Rab13/Ocln/Ramp2	20
GO:0031062	positive regulation of histone methylation	15/3163	58/28814	0.0011788826032665802	0.009488020014870266	0.006280954241338625	Ctnnb1/Kansl1/Rnf20/Gfi1b/Ogt/Mtf2/Xbp1/Dnmt1/Jarid2/Rif1/Phf20/Tet1/Sirt1/Kansl2/Paxbp1	15
GO:0030641	regulation of cellular pH	19/3163	82/28814	0.0012006172679692598	0.009648820353840673	0.006387402116604696	Tcirg1/Rab20/Slc9a8/Slc4a8/Mapk1/Grn/Atp6v0a4/Mapk3/Ube3a/Clic4/Slc4a2/Tmem9/Atp6v0a1/Slc4a7/Car7/Hvcn1/Aqp11/Gpr89/Ppt1	19
GO:0006623	protein targeting to vacuole	11/3163	36/28814	0.0012077509836990517	0.009684857764349908	0.006411258445536346	Mon1a/Vps13d/Lamp2/Vps37c/Ap3b1/Scarb2/Mon1b/Pik3r4/Nedd4/Gnptab/Vps4a	11
GO:0010970	transport along microtubule	32/3163	167/28814	0.0012086251457784313	0.009684857764349908	0.006411258445536346	Fez1/Arl8a/Kif3c/Sun1/Dtnbp1/Fmr1/Actr10/Kif13a/Ift52/Hspb1/Prkcz/Trak1/Rab1a/Ap3b1/Ap3b2/Ssx2ip/Copg2/Cdc42/Kif3a/Ttc30b/Stau1/Spast/Madd/Nde1/Bloc1s3/Dynll1/Dst/Terf2/Agtpbp1/Sod1/Bicdl1/Klc2	32
GO:0051893	regulation of focal adhesion assembly	16/3163	64/28814	0.0012156616692037766	0.00969882756983042	0.0064205062874302275	Dmtn/Iqgap1/Limch1/Coro1c/Actg1/Fermt2/Dlc1/Itgb1bp1/Epb41l5/Lims1/Rhod/Ptk2/Map4k4/Pten/S100a10/Smad3	16
GO:0090109	regulation of cell-substrate junction assembly	16/3163	64/28814	0.0012156616692037766	0.00969882756983042	0.0064205062874302275	Dmtn/Iqgap1/Limch1/Coro1c/Actg1/Fermt2/Dlc1/Itgb1bp1/Epb41l5/Lims1/Rhod/Ptk2/Map4k4/Pten/S100a10/Smad3	16
GO:1904705	regulation of vascular associated smooth muscle cell proliferation	16/3163	64/28814	0.0012156616692037766	0.00969882756983042	0.0064205062874302275	S1pr2/Grk2/Sod2/Mfn2/Bmpr1a/Gstp1/Ldlrap1/Ddr2/Gnai2/Mef2d/Camk2d/Dnmt1/Mdm2/Jun/Pten/Pdcd4	16
GO:0006635	fatty acid beta-oxidation	18/3163	76/28814	0.0012221023500533547	0.009736082055425059	0.006445168305315709	Eci1/Lonp2/Etfa/Abcd4/Sesn2/Echdc2/Cpt1a/Acad11/Pex5/Akt1/Scp2/Auh/Crot/Eci2/Ivd/Hsd17b4/Abcd1/Abcd3	18
GO:0090630	activation of GTPase activity	22/3163	101/28814	0.0012387176301017775	0.00981915601793321	0.0065001622615197	Tbc1d1/Apc2/Sgsm3/Tbc1d9/Arhgef19/Evi5l/Coro1c/Crkl/Slc27a4/Grtp1/Evi5/Arhgef16/Rasa1/Tax1bp3/Abr/Tbc1d15/Sipa1/Arhgap42/Eif5/Rhog/Ngef/Tbc1d13	22
GO:0035510	DNA dealkylation	9/3163	26/28814	0.0012486065229280177	0.00981915601793321	0.0065001622615197	Apobec3/Aicda/Tet2/Gata3/Eomes/Fto/Tet1/Usp7/Dppa3	9
GO:0043171	peptide catabolic process	9/3163	26/28814	0.0012486065229280177	0.00981915601793321	0.0065001622615197	Ggt1/Ctsh/Xpnpep1/Lnpep/Lta4h/Chac1/Anpep/Cpn1/Enpep	9
GO:0045737	positive regulation of cyclin-dependent protein serine/threonine kinase activity	9/3163	26/28814	0.0012486065229280177	0.00981915601793321	0.0065001622615197	Pim1/Adam17/Pkd2/Stil/Ccnd1/Akt1/Rgcc/Ccnd2/Psrc1	9
GO:0060765	regulation of androgen receptor signaling pathway	9/3163	26/28814	0.0012486065229280177	0.00981915601793321	0.0065001622615197	Safb2/Park7/Hdac1/Dab2/Phb/Sfrp1/Foxh1/Sirt1/Rnf6	9
GO:0071276	cellular response to cadmium ion	9/3163	26/28814	0.0012486065229280177	0.00981915601793321	0.0065001622615197	Mapk1/Sumo1/Akt1/Mapk3/Gsn/Abcb6/Hesx1/Jun/Chuk	9
GO:0099010	modification of postsynaptic structure	9/3163	26/28814	0.0012486065229280177	0.00981915601793321	0.0065001622615197	Kalrn/Baiap2/Pfn1/Cttn/Cdc42/Cyfip1/Marcks/Stau1/Itsn1	9
GO:1902473	regulation of protein localization to synapse	9/3163	26/28814	0.0012486065229280177	0.00981915601793321	0.0065001622615197	Clstn3/Kalrn/Adam10/Dag1/Prkcz/Hras/Dlg1/Gripap1/Gpc4	9
GO:1904353	regulation of telomere capping	9/3163	26/28814	0.0012486065229280177	0.00981915601793321	0.0065001622615197	Hnrnpd/Ercc4/Mapk1/Nabp2/Xrcc1/Nbn/Mapk3/Aurkb/Terf2	9
GO:0001832	blastocyst growth	10/3163	31/28814	0.0012598697919884245	0.00986539066461591	0.0065307690371929576	Ubtfl1/Setdb1/Hbegf/Esrrb/Nbn/Pelo/Ncapg2/Taf8/Palb2/Brca2	10
GO:0032801	receptor catabolic process	10/3163	31/28814	0.0012598697919884245	0.00986539066461591	0.0065307690371929576	Capn1/Itch/Uvrag/Sh3glb1/Mvb12a/Mtmr2/Pik3r4/Apoe/Furin/Nedd4	10
GO:0046597	negative regulation of viral entry into host cell	10/3163	31/28814	0.0012598697919884245	0.00986539066461591	0.0065307690371929576	Nbn/Snx3/Gsn/Ifitm3/Ciita/Ly6e/Cd74/Ifitm2/Trim59/Ifitm1	10
GO:0051898	negative regulation of protein kinase B signaling	13/3163	47/28814	0.0012629126159187396	0.009875150284075833	0.006537229786974743	Dag1/Plekha1/Hyal2/Klf4/Dlg1/Xdh/Lemd2/Inpp5k/Pten/Drd3/Pik3cb/Sirt1/Ddit3	13
