## Supplementary material for "*Nr5a2* is essential for morula development": Table S4

### Sheet: SINE_2C
Table S5: List of motifs located at accessible regions
region_number	Region_chr	Region_start	Region_end	SINE_motif_start	SINE_motif_end	SINE_motif_strand	SINE_motif_relScore	n_mismatches	n_SINE_motifs	SINE_motif_seq
2	chr1	9831753	9831964	9831764	9831785	-	1	0	1	TTTCTGAGTTCGAGGCCAGCCT
15	chr1	44089959	44090290	44090032	44090053	-	0.949409	1	1	TTTCTGAGTTCGAGGCCAGCCA
18	chr1	44111453	44111756	44111565	44111586	+	1	0	1	TTTCTGAGTTCGAGGCCAGCCT
24	chr1	51914576	51914754	51914670	51914691	-	0.942313	2	1	TTTCTGAGCTCAAGGCCAGCCT
28	chr1	57953659	57954651	57954267	57954288	+	0.987846	1	1	TTTCTGAGTTCAAGGCCAGCCT
30	chr1	57972129	57972542	57972135	57972156	-	0.918094	3	1	TTTCTAAATTTGAGGCCAGCCT
31	chr1	57972758	57973171	57973052	57973073	+	0.926144	3	1	TCTCTGAGTTCAAGGCCAGGCT
35	chr1	57984929	57985248	57984948	57984969	-	0.968594	1	1	TTTCTGAGTTCGAGGACAGCCT
37	chr1	63116901	63117639	63117610	63117631	+	0.987846	1	3	TTTCTGAGTTCAAGGCCAGCCT
38	chr1	63124961	63125113	63125001	63125022	-	0.959637	1	1	TTTCTGAGTTCGAGGCCAGCAT
41	chr1	75182099	75182264	75182198	75182219	+	0.987846	1	1	TTTCTGAGTTCAAGGCCAGCCT
42	chr1	75188497	75189490	75189298	75189319	+	0.962729	2	3	TCTCTGAGTTCAAGGCCAGCCT
44	chr1	75194407	75194607	75194568	75194589	+	0.987846	1	1	TTTCTGAGTTCAAGGCCAGCCT
45	chr1	75203028	75203277	75203148	75203169	-	1	0	1	TTTCTGAGTTCGAGGCCAGCCT
46	chr1	75206200	75206398	75206309	75206330	+	1	0	1	TTTCTGAGTTCGAGGCCAGCCT
48	chr1	75512466	75512767	75512472	75512493	-	0.961098	2	1	TTTCTGAGTTTGAGGCCACCCT
49	chr1	75513990	75514246	75514045	75514066	-	1	0	1	TTTCTGAGTTCGAGGCCAGCCT
51	chr1	75524240	75524425	75524321	75524342	-	0.974883	1	1	TCTCTGAGTTCGAGGCCAGCCT
54	chr1	83028051	83028398	83028278	83028299	-	0.927124	3	1	TCTCTGAGTTCAAGGTCAGCCT
56	chr1	106789455	106789762	106789602	106789623	+	0.962128	1	1	TTTCTGAGTTCGAGGCTAGCCT
59	chr1	119519836	119520068	119519930	119519951	-	0.952241	2	1	TTTCTGAGTTCAAGGTCAGCCT
65	chr1	119538006	119538302	119538169	119538190	+	0.963415	1	1	TTTCTGAGTTCGAGGCCAGGCT
67	chr1	119539929	119540090	119539938	119539959	-	1	0	1	TTTCTGAGTTCGAGGCCAGCCT
68	chr1	135137983	135138415	135138139	135138160	-	1	0	1	TTTCTGAGTTCGAGGCCAGCCT
69	chr1	135153537	135153870	135153585	135153606	-	0.899473	3	1	CTTGTGAGTTCAAGGCCAGCCT
75	chr1	155551702	155552039	155551846	155551867	-	0.866598	3	1	GATCTGAGTTCGAGGACAGCCT
79	chr1	156672441	156672637	156672586	156672607	+	0.913093	3	1	TTTCAGAGTTGAAGGCCAGCCT
80	chr1	156679897	156680183	156680011	156680032	-	0.915953	3	1	TCTGTGAGTTCAAGGCCAGCCT
82	chr1	156683917	156684212	156683928	156683949	-	0.968665	1	1	TTTCTGAGTTCCAGGCCAGCCT
83	chr1	156690195	156690401	156690219	156690240	-	0.93343	3	1	TCTCTGAGTTTGAGACCAGCCT
85	chr1	156694307	156694717	156694503	156694524	-	1	0	1	TTTCTGAGTTCGAGGCCAGCCT
92	chr1	157474395	157474668	157474549	157474570	-	0.903566	3	1	TCTCTGAGTTCGTAGCCAGCCT
93	chr1	161239358	161239980	161239863	161239884	-	0.968594	1	1	TTTCTGAGTTCGAGGACAGCCT
98	chr1	161986000	161986206	161986073	161986094	+	1	0	1	TTTCTGAGTTCGAGGCCAGCCT
108	chr1	171343061	171343463	171343205	171343226	-	0.961308	2	1	TCTCTGAGTTTGAGGCCAGCCT
110	chr1	180681245	180681486	180681335	180681356	-	0.88654	3	1	TTTCTGAGCTGGAGGCCAGGCT
112	chr1	180691850	180692121	180692053	180692074	+	0.987846	1	1	TTTCTGAGTTCAAGGCCAGCCT
114	chr1	180700387	180700714	180700656	180700677	+	0.964395	1	1	TTTCTGAGTTCGAGGTCAGCCT
115	chr1	180712189	180712341	180712238	180712259	-	1	0	1	TTTCTGAGTTCGAGGCCAGCCT
118	chr1	184020361	184020813	184020443	184020464	-	1	0	1	TTTCTGAGTTCGAGGCCAGCCT
122	chr10	14691738	14692516	14691814	14691835	-	0.987846	1	1	TTTCTGAGTTCAAGGCCAGCCT
130	chr10	41433641	41434318	41433677	41433698	-	0.896773	3	1	TCTGTGAGTTCCAGGCCAGCCT
133	chr10	41446972	41447244	41447155	41447176	-	0.987846	1	1	TTTCTGAGTTCAAGGCCAGCCT
138	chr10	57500432	57500842	57500458	57500479	-	0.986425	1	1	TTTCTGAGTTTGAGGCCAGCCT
139	chr10	57505472	57505658	57505507	57505528	-	1	0	1	TTTCTGAGTTCGAGGCCAGCCT
142	chr10	61464739	61465182	61464872	61464893	-	1	0	1	TTTCTGAGTTCGAGGCCAGCCT
147	chr10	61498671	61499249	61499063	61499084	+	0.92002	3	1	TTTTTGAGTTTGAGGCTAGCCT
151	chr10	69353007	69353441	69353340	69353361	+	1	0	1	TTTCTGAGTTCGAGGCCAGCCT
152	chr10	69358334	69358827	69358488	69358509	-	0.948713	1	1	TTTCTGAGTTCGAGGCCTGCCT
154	chr10	69362735	69362975	69362947	69362968	+	0.914532	3	1	TCTGTGAGTTTGAGGCCAGCCT
156	chr10	80123003	80123222	80123004	80123025	-	1	0	1	TTTCTGAGTTCGAGGCCAGCCT
161	chr10	80290710	80290888	80290802	80290823	-	0.987846	1	1	TTTCTGAGTTCAAGGCCAGCCT
164	chr10	80305098	80305407	80305381	80305402	+	1	0	1	TTTCTGAGTTCGAGGCCAGCCT
165	chr10	80308528	80308733	80308677	80308698	-	0.971029	1	1	TTTCTGAGTTCGGGGCCAGCCT
171	chr10	82759421	82759573	82759530	82759551	+	0.928075	3	1	TCTCTGATTTTGAGGCCAGCCT
180	chr10	82963533	82963985	82963773	82963794	+	0.934195	3	1	TCTTTGAGTTCAAGGCCAGCCT
181	chr10	85083321	85083755	85083580	85083601	+	1	0	1	TTTCTGAGTTCGAGGCCAGCCT
186	chr10	85922379	85923027	85922729	85922750	+	0.967547	1	1	TTTCTGAGTTCGAGGCCAACCT
187	chr10	85929852	85930666	85930004	85930025	-	1	0	1	TTTCTGAGTTCGAGGCCAGCCT
190	chr10	88688260	88688443	88688414	88688435	-	1	0	1	TTTCTGAGTTCGAGGCCAGCCT
191	chr10	88697274	88697431	88697286	88697307	-	0.943549	2	1	TCTCTGAGTTCCAGGCCAGCCT
200	chr11	3196517	3197170	3196915	3196936	+	0.905832	3	1	TTTGTAAGTTCAAGGCCAGCCT
203	chr11	3207919	3208358	3208066	3208087	-	0.986425	1	1	TTTCTGAGTTTGAGGCCAGCCT
204	chr11	3211434	3212145	3212079	3212100	+	0.986425	1	2	TTTCTGAGTTTGAGGCCAGCCT
205	chr11	3635041	3635345	3635142	3635163	-	0.968658	1	1	TTTCTGAGTTGGAGGCCAGCCT
211	chr11	3911616	3911805	3911780	3911801	+	1	0	1	TTTCTGAGTTCGAGGCCAGCCT
215	chr11	3934216	3934531	3934256	3934277	+	0.987846	1	1	TTTCTGAGTTCAAGGCCAGCCT
217	chr11	4211272	4211440	4211354	4211375	-	0.92768	3	1	TCTCTGAGTTCAAGGCCAGTCT
218	chr11	4217822	4218159	4217842	4217863	-	0.894829	3	1	TCTGTGAGTTCGAGGCCAGACT
219	chr11	4222707	4223411	4223078	4223099	-	1	0	3	TTTCTGAGTTCGAGGCCAGCCT
223	chr11	5879060	5879212	5879110	5879131	-	0.926449	2	1	TTTCTGAGTCCGAGGCCAGTCT
224	chr11	22961572	22961939	22961810	22961831	+	0.987846	1	1	TTTCTGAGTTCAAGGCCAGCCT
228	chr11	22986576	22986764	22986585	22986606	-	0.986425	1	1	TTTCTGAGTTTGAGGCCAGCCT
229	chr11	22988310	22988490	22988363	22988384	+	0.986425	1	1	TTTCTGAGTTTGAGGCCAGCCT
233	chr11	23290838	23291058	23290917	23290938	-	0.923454	3	1	TTTCTGAGTGCAAGGGCAGCCT
235	chr11	23310579	23310746	23310652	23310673	+	0.986425	1	1	TTTCTGAGTTTGAGGCCAGCCT
236	chr11	23313877	23314509	23313992	23314013	-	0.987846	1	1	TTTCTGAGTTCAAGGCCAGCCT
239	chr11	30843728	30844141	30843915	30843936	-	0.890773	3	1	CTCTTGAGTTCGAGGCCAGCCT
241	chr11	30851664	30851995	30851864	30851885	+	0.950155	1	1	TTTATGAGTTCGAGGCCAGCCT
244	chr11	30871484	30871942	30871839	30871860	-	1	0	1	TTTCTGAGTTCGAGGCCAGCCT
245	chr11	53341010	53341206	53341104	53341125	-	0.955903	1	1	TTTCCGAGTTCGAGGCCAGCCT
246	chr11	53347124	53347290	53347164	53347185	-	0.966766	1	1	TTTCTGATTTCGAGGCCAGCCT
249	chr11	53358278	53358564	53358442	53358463	-	0.955392	2	1	TTTCTGAGTTCAAGGCCAACCT
253	chr11	59434862	59435245	59435070	59435091	+	1	0	2	TTTCTGAGTTCGAGGCCAGCCT
256	chr11	59460937	59461171	59461021	59461042	-	0.986425	1	1	TTTCTGAGTTTGAGGCCAGCCT
262	chr11	60455449	60455987	60455797	60455818	-	0.987846	1	1	TTTCTGAGTTCAAGGCCAGCCT
263	chr11	60462590	60462811	60462743	60462764	-	0.934144	2	1	TATCTGAGTTCAAGGCCAGCCT
266	chr11	69016711	69017519	69016944	69016965	+	0.876579	3	1	CTTGTGAGTTCGAGGCCAGTCT
268	chr11	69032428	69032771	69032500	69032521	-	0.986425	1	1	TTTCTGAGTTTGAGGCCAGCCT
271	chr11	69237268	69237554	69237391	69237412	+	1	0	1	TTTCTGAGTTCGAGGCCAGCCT
273	chr11	69242581	69242991	69242805	69242826	+	1	0	1	TTTCTGAGTTCGAGGCCAGCCT
274	chr11	69244126	69244411	69244225	69244246	+	0.968658	1	1	TTTCTGAGTTGGAGGCCAGCCT
275	chr11	69644084	69644347	69644197	69644218	+	1	0	1	TTTCTGAGTTCGAGGCCAGCCT
276	chr11	69649923	69650075	69650024	69650045	-	1	0	1	TTTCTGAGTTCGAGGCCAGCCT
285	chr11	69924690	69924926	69924902	69924923	+	0.907749	3	1	TTTCTGCGTTTGAGACCAGCCT
291	chr11	73132193	73132661	73132298	73132319	-	0.932723	2	1	TATCTGAGTTTGAGGCCAGCCT
294	chr11	73142640	73142965	73142764	73142785	-	0.986425	1	1	TTTCTGAGTTTGAGGCCAGCCT
299	chr11	76030146	76030681	76030494	76030515	+	0.912884	3	1	TCTATGAGTTCAAGGCCAGCCT
300	chr11	76040057	76040263	76040151	76040172	-	0.987846	1	1	TTTCTGAGTTCAAGGCCAGCCT
303	chr11	80140218	80140609	80140504	80140525	+	0.933714	3	1	TCTCTGAGTTCAAGGGCAGCCT
307	chr11	82773389	82773563	82773534	82773555	+	0.935524	2	1	TTGCTGAGTTCAAGGCCAGCCT
308	chr11	82796765	82797344	82797110	82797131	-	0.987846	1	1	TTTCTGAGTTCAAGGCCAGCCT
309	chr11	82865766	82866102	82865845	82865866	-	0.958404	1	1	CTTCTGAGTTCGAGGCCAGCCT
311	chr11	82879870	82880733	82880358	82880379	+	0.949974	2	1	TTTCTGAGTTCAAGGCTAGCCT
312	chr11	82887045	82887562	82887228	82887249	-	0.962128	1	1	TTTCTGAGTTCGAGGCTAGCCT
313	chr11	82893096	82893301	82893265	82893286	-	0.918344	3	1	TTTCTGAGTTTGAGACCATCCT
314	chr11	82899039	82899273	82899139	82899160	+	0.968594	1	1	TTTCTGAGTTCGAGGACAGCCT
315	chr11	82905968	82906475	82906118	82906139	-	0.952241	2	1	TTTCTGAGTTCAAGGTCAGCCT
317	chr11	82918366	82919006	82918423	82918444	+	0.987846	1	1	TTTCTGAGTTCAAGGCCAGCCT
318	chr11	87099001	87099198	87099140	87099161	+	0.915953	3	1	TCTGTGAGTTCAAGGCCAGCCT
325	chr11	96798082	96798449	96798266	96798287	-	0.923632	3	1	TCCCTGAGTTCAAGGCCAGCCT
326	chr11	96799248	96799410	96799362	96799383	+	0.986425	1	1	TTTCTGAGTTTGAGGCCAGCCT
327	chr11	96806099	96806273	96806142	96806163	-	0.935627	2	1	TTTCTGCGTTTGAGGCCAGCCT
328	chr11	96809361	96809516	96809453	96809474	+	0.949344	2	1	TTTCTGAGTCCAAGGCCAGCCT
330	chr11	96815701	96816029	96815772	96815793	-	0.916899	3	1	TTTCTGAGGTTGAGGCCAACCT
335	chr11	98780940	98781255	98781160	98781181	+	1	0	1	TTTCTGAGTTCGAGGCCAGCCT
336	chr11	98785615	98785856	98785626	98785647	-	0.910397	3	1	TCTCTGAGATGGAGGCCAGCCT
338	chr11	98805114	98805613	98805148	98805169	-	1	0	1	TTTCTGAGTTCGAGGCCAGCCT
340	chr11	100417051	100417914	100417856	100417877	+	0.96855	1	1	TTTCTGAGTTCGAGGCCAGCTT
344	chr11	100439669	100440021	100439745	100439766	-	0.895654	3	1	TCTGTGAGTTCGAGGCCAACCT
348	chr11	100456011	100456434	100456119	100456140	+	1	0	1	TTTCTGAGTTCGAGGCCAGCCT
349	chr11	100697458	100697752	100697626	100697647	-	0.987846	1	1	TTTCTGAGTTCAAGGCCAGCCT
353	chr11	101461015	101461249	101461043	101461064	+	0.986425	1	2	TTTCTGAGTTTGAGGCCAGCCT
356	chr11	101483303	101483789	101483371	101483392	-	0.915953	3	1	TCTGTGAGTTCAAGGCCAGCCT
361	chr11	102249428	102249686	102249541	102249562	-	0.900255	3	1	ACTTTGAGTTCGAGGCCAGCCT
364	chr11	105174266	105174581	105174465	105174486	+	0.922525	3	1	TCTCTGAGTTCAAGGCCATCCT
366	chr11	105185451	105185636	105185489	105185510	-	0.947005	2	1	TCTCTGAGTTCGAGACCAGCCT
368	chr11	105201007	105201184	105201113	105201134	-	0.987846	1	1	TTTCTGAGTTCAAGGCCAGCCT
370	chr11	106041330	106041903	106041589	106041610	-	1	0	1	TTTCTGAGTTCGAGGCCAGCCT
374	chr11	113659682	113660023	113659758	113659779	-	1	0	1	TTTCTGAGTTCGAGGCCAGCCT
375	chr11	113660487	113660830	113660772	113660793	+	1	0	1	TTTCTGAGTTCGAGGCCAGCCT
376	chr11	115459711	115459878	115459815	115459836	+	0.922525	3	1	TCTCTGAGTTCAAGGCCATCCT
378	chr11	115480425	115480642	115480583	115480604	+	0.930722	2	1	TTTCTGAGTTCGAGGATAGCCT
381	chr11	117831505	117831933	117831587	117831608	+	0.987846	1	1	TTTCTGAGTTCAAGGCCAGCCT
382	chr11	117835914	117836141	117836081	117836102	+	0.987846	1	1	TTTCTGAGTTCAAGGCCAGCCT
384	chr11	120451855	120452107	120451961	120451982	-	0.92473	3	1	TTTCTAAGTTCAAGACCAGCCT
386	chr11	120454318	120454600	120454354	120454375	-	0.958547	2	1	TTTCTGAGTTTGAGACCAGCCT
388	chr11	121110224	121110509	121110435	121110456	+	1	0	1	TTTCTGAGTTCGAGGCCAGCCT
389	chr11	121120860	121121206	121120861	121120882	-	0.882013	3	1	ACTGTGAGTTCGAGGCCAGCCT
391	chr12	83907607	83907848	83907736	83907757	+	0.986425	1	1	TTTCTGAGTTTGAGGCCAGCCT
395	chr12	84610400	84611106	84610724	84610745	+	0.987846	1	2	TTTCTGAGTTCAAGGCCAGCCT
397	chr12	84617995	84618346	84618149	84618170	-	1	0	1	TTTCTGAGTTCGAGGCCAGCCT
398	chr12	84627505	84627866	84627808	84627829	+	0.930793	2	1	TTTCTGAGTTCCAGGCTAGCCT
399	chr12	84635635	84635988	84635964	84635985	+	0.986425	1	1	TTTCTGAGTTTGAGGCCAGCCT
400	chr12	84637232	84637835	84637811	84637832	+	0.972122	1	1	TTTCTGAGTTCGAGACCAGCCT
401	chr12	104916922	104917241	104917147	104917168	+	0.958118	2	1	TTTCTGAGTTCAAGGCCAGCCC
403	chr13	3461901	3462213	3462051	3462072	-	0.961308	2	1	TCTCTGAGTTTGAGGCCAGCCT
404	chr13	3471286	3471591	3471496	3471517	+	1	0	1	TTTCTGAGTTCGAGGCCAGCCT
405	chr13	3474236	3474443	3474242	3474263	-	0.986425	1	1	TTTCTGAGTTTGAGGCCAGCCT
406	chr13	3474682	3474861	3474758	3474779	-	1	0	1	TTTCTGAGTTCGAGGCCAGCCT
408	chr13	3621555	3622740	3622447	3622468	-	1	0	3	TTTCTGAGTTCGAGGCCAGCCT
409	chr13	3636081	3636370	3636090	3636111	-	0.96855	1	1	TTTCTGAGTTCGAGGCCAGCTT
410	chr13	3641425	3641768	3641526	3641547	-	1	0	1	TTTCTGAGTTCGAGGCCAGCCT
412	chr13	12320774	12321063	12320866	12320887	+	1	0	1	TTTCTGAGTTCGAGGCCAGCCT
413	chr13	12347437	12348056	12347560	12347581	+	0.986425	1	1	TTTCTGAGTTTGAGGCCAGCCT
414	chr13	12358621	12358996	12358647	12358668	-	1	0	1	TTTCTGAGTTCGAGGCCAGCCT
419	chr13	13411131	13411947	13411225	13411246	-	0.987846	1	1	TTTCTGAGTTCAAGGCCAGCCT
420	chr13	43461952	43462167	43462109	43462130	+	0.896773	3	1	TCTGTGAGTTCCAGGCCAGCCT
424	chr13	55697336	55697493	55697372	55697393	-	1	0	1	TTTCTGAGTTCGAGGCCAGCCT
426	chr13	55707890	55708182	55708070	55708091	+	0.986425	1	1	TTTCTGAGTTTGAGGCCAGCCT
431	chr13	62098756	62099383	62099024	62099045	+	0.938001	2	1	TTTATGAGTTCAAGGCCAGCCT
436	chr13	64143119	64143653	64143520	64143541	+	0.987846	1	2	TTTCTGAGTTCAAGGCCAGCCT
438	chr13	64153763	64154135	64153857	64153878	-	0.96855	1	2	TTTCTGAGTTCGAGGCCAGCTT
441	chr13	110350543	110350922	110350721	110350742	-	0.952797	2	1	TTTCTGAGTTCAAGGCCAGTCT
443	chr13	110372907	110373361	110373197	110373218	-	0.92347	3	2	TCTCTGAGTTCAACGCCAGCCT
450	chr13	111688794	111688958	111688857	111688878	-	0.95741	2	1	TTTCTGAGTTTGAGGGCAGCCT
451	chr13	111689764	111690466	111690247	111690268	-	0.95644	2	1	TTTCTGAGTTCAAGGACAGCCT
452	chr13	111693175	111693390	111693279	111693300	-	1	0	1	TTTCTGAGTTCGAGGCCAGCCT
453	chr13	112467321	112467658	112467391	112467412	-	0.936277	2	1	TGTCTGAGTTTGAGGCCAGCCT
463	chr13	119844715	119846150	119845808	119845829	-	0.917196	3	1	TCTCTGAGCTCAAGGCCAGCCT
464	chr14	21056602	21056930	21056613	21056634	-	1	0	1	TTTCTGAGTTCGAGGCCAGCCT
465	chr14	21078875	21079094	21078996	21079017	+	0.986425	1	1	TTTCTGAGTTTGAGGCCAGCCT
466	chr14	21081130	21081305	21081174	21081195	-	1	0	1	TTTCTGAGTTCGAGGCCAGCCT
469	chr14	47185760	47185915	47185769	47185790	-	0.933061	2	1	TTTCTGAGTTCCAGGTCAGCCT
473	chr14	47208196	47208914	47208644	47208665	-	0.9728	1	1	TTTCTGAGTTCGAGGCCCGCCT
475	chr14	50912968	50913754	50913327	50913348	-	1	0	1	TTTCTGAGTTCGAGGCCAGCCT
476	chr14	50919990	50920478	50920227	50920248	-	0.986425	1	1	TTTCTGAGTTTGAGGCCAGCCT
479	chr14	50943785	50943954	50943835	50943856	+	1	0	1	TTTCTGAGTTCGAGGCCAGCCT
484	chr14	52209181	52209470	52209294	52209315	-	0.961498	1	1	TTTCTGAGTCCGAGGCCAGCCT
485	chr14	52210827	52211094	52210862	52210883	-	1	0	1	TTTCTGAGTTCGAGGCCAGCCT
489	chr14	54567567	54567750	54567692	54567713	+	0.987846	1	1	TTTCTGAGTTCAAGGCCAGCCT
494	chr14	55572832	55573232	55572954	55572975	-	1	0	1	TTTCTGAGTTCGAGGCCAGCCT
495	chr14	55573692	55573851	55573734	55573755	-	0.986425	1	1	TTTCTGAGTTTGAGGCCAGCCT
496	chr14	55578970	55579508	55579271	55579292	-	0.987846	1	2	TTTCTGAGTTCAAGGCCAGCCT
499	chr14	55597234	55597643	55597471	55597492	+	0.987846	1	1	TTTCTGAGTTCAAGGCCAGCCT
500	chr14	55927684	55928136	55927800	55927821	+	0.946298	1	1	TATCTGAGTTCGAGGCCAGCCT
501	chr14	57874319	57874758	57874359	57874380	+	1	0	1	TTTCTGAGTTCGAGGCCAGCCT
502	chr14	57877839	57878038	57877912	57877933	-	1	0	1	TTTCTGAGTTCGAGGCCAGCCT
503	chr14	57885179	57885418	57885394	57885415	+	0.974673	1	1	TTTCTGAGTTCGAGGCCACCCT
504	chr14	57885832	57886017	57885964	57885985	+	0.986425	1	1	TTTCTGAGTTTGAGGCCAGCCT
505	chr14	57900329	57901021	57900753	57900774	-	0.935138	2	1	TTTCTGAGTTTGAGGCCTGCCT
507	chr14	61024370	61024782	61024466	61024487	+	1	0	1	TTTCTGAGTTCGAGGCCAGCCT
508	chr14	61032206	61032460	61032326	61032347	+	1	0	1	TTTCTGAGTTCGAGGCCAGCCT
511	chr14	61050376	61050791	61050634	61050655	+	0.956396	2	1	TTTCTGAGTTCAAGGCCAGCTT
513	chr14	63108034	63108931	63108605	63108626	-	0.986425	1	1	TTTCTGAGTTTGAGGCCAGCCT
514	chr14	63115756	63116124	63115884	63115905	-	1	0	1	TTTCTGAGTTCGAGGCCAGCCT
517	chr14	63174742	63175260	63174895	63174916	+	0.964951	1	1	TTTCTGAGTTCGAGGCCAGTCT
519	chr14	63184839	63185521	63184933	63184954	-	0.987846	1	1	TTTCTGAGTTCAAGGCCAGCCT
520	chr14	63189866	63190067	63189960	63189981	+	0.934144	2	1	TATCTGAGTTCAAGGCCAGCCT
523	chr14	70621033	70621499	70621327	70621348	+	1	0	2	TTTCTGAGTTCGAGGCCAGCCT
525	chr14	70632253	70632705	70632570	70632591	+	0.987846	1	1	TTTCTGAGTTCAAGGCCAGCCT
534	chr15	34480001	34480403	34480206	34480227	-	0.987846	1	1	TTTCTGAGTTCAAGGCCAGCCT
540	chr15	58135948	58136103	58136002	58136023	-	0.901234	3	1	TTTCTGAGTTCGAGGCCAAGCC
541	chr15	58143389	58143573	58143498	58143519	+	0.987846	1	1	TTTCTGAGTTCAAGGCCAGCCT
542	chr15	58145772	58146200	58145893	58145914	-	0.934195	3	2	TCTTTGAGTTCAAGGCCAGCCT
544	chr15	58149572	58149758	58149583	58149604	-	0.959968	2	1	TTTCTGAGTTCAAGACCAGCCT
546	chr15	58156789	58156952	58156898	58156919	+	0.986425	1	1	TTTCTGAGTTTGAGGCCAGCCT
548	chr15	76210401	76210554	76210429	76210450	-	1	0	1	TTTCTGAGTTCGAGGCCAGCCT
552	chr15	76627567	76628239	76627812	76627833	+	0.935769	3	1	TTTCTGAGTCTAAGGCCAGCCT
554	chr15	76642606	76642825	76642722	76642743	-	1	0	1	TTTCTGAGTTCGAGGCCAGCCT
560	chr15	76676616	76676958	76676829	76676850	-	0.923052	2	1	TTTCTGAGTTCGAGGCCAGGAT
561	chr15	79217436	79218334	79217708	79217729	-	0.971466	1	1	TTTTTGAGTTCGAGGCCAGCCT
562	chr15	79225371	79226411	79225877	79225898	-	0.952608	2	2	TTTCTAAGTTCAAGGCCAGCCT
564	chr15	79448026	79448337	79448065	79448086	-	0.986425	1	1	TTTCTGAGTTTGAGGCCAGCCT
565	chr15	79459703	79460478	79460148	79460169	+	1	0	2	TTTCTGAGTTCGAGGCCAGCCT
566	chr15	79473318	79473569	79473402	79473423	+	1	0	1	TTTCTGAGTTCGAGGCCAGCCT
567	chr15	80961151	80961381	80961231	80961252	-	0.905465	3	1	TTTGTGAGTTCAAGGTCAGCCT
571	chr15	80985573	80985908	80985649	80985670	-	1	0	1	TTTCTGAGTTCGAGGCCAGCCT
574	chr15	84984438	84984673	84984501	84984522	+	1	0	1	TTTCTGAGTTCGAGGCCAGCCT
575	chr15	84993215	84993448	84993284	84993305	-	0.987846	1	1	TTTCTGAGTTCAAGGCCAGCCT
578	chr15	85025715	85026365	85025816	85025837	-	0.987846	1	2	TTTCTGAGTTCAAGGCCAGCCT
580	chr15	85049923	85050334	85050314	85050335	+	0.958597	2	1	TTTCTGAGTTTTAGGCCAGCCT
581	chr15	85051549	85051813	85051747	85051768	+	0.890921	3	2	TGTGTGAGTTCAAGGCCAGCCT
582	chr15	85123217	85123393	85123252	85123273	-	0.986425	1	1	TTTCTGAGTTTGAGGCCAGCCT
585	chr15	102229376	102229673	102229395	102229416	-	0.928761	2	1	TTTCAGAGTTCTAGGCCAGCCT
586	chr15	102238050	102238317	102238266	102238287	+	0.947005	2	1	TCTCTGAGTTCGAGACCAGCCT
587	chr15	102240410	102240955	102240445	102240466	-	0.987846	1	1	TTTCTGAGTTCAAGGCCAGCCT
588	chr15	103226028	103226422	103226272	103226293	-	1	0	2	TTTCTGAGTTCGAGGCCAGCCT
589	chr15	103235501	103235920	103235639	103235660	+	0.987846	1	1	TTTCTGAGTTCAAGGCCAGCCT
591	chr15	103247459	103247779	103247679	103247700	+	0.951376	2	1	TTTCTGAGTTTGAGGCCAGTCT
598	chr16	10800761	10801098	10800886	10800907	+	0.930276	3	1	TCTCTGAGTTCAAGGCCAACCT
600	chr16	10804119	10804448	10804351	10804372	-	1	0	1	TTTCTGAGTTCGAGGCCAGCCT
601	chr16	10815067	10816380	10815823	10815844	+	1	0	2	TTTCTGAGTTCGAGGCCAGCCT
605	chr16	13661186	13661554	13661452	13661473	+	0.986425	1	1	TTTCTGAGTTTGAGGCCAGCCT
608	chr16	13670704	13671279	13671206	13671227	+	0.986425	1	2	TTTCTGAGTTTGAGGCCAGCCT
610	chr16	16152579	16152829	16152776	16152797	+	1	0	1	TTTCTGAGTTCGAGGCCAGCCT
612	chr16	17264060	17264378	17264128	17264149	-	0.940346	2	1	TTTCTGAGTTCGAGGCCCACCT
613	chr16	17271409	17271791	17271674	17271695	+	0.986425	1	1	TTTCTGAGTTTGAGGCCAGCCT
614	chr16	17275628	17276250	17275778	17275799	-	0.987846	1	1	TTTCTGAGTTCAAGGCCAGCCT
617	chr16	17396673	17396839	17396751	17396772	-	1	0	1	TTTCTGAGTTCGAGGCCAGCCT
619	chr16	17420754	17421669	17420897	17420918	-	0.986425	1	2	TTTCTGAGTTTGAGGCCAGCCT
623	chr16	18422958	18423310	18423007	18423028	-	0.946222	2	1	TTTCTGAGTTTGAGGCCATCCT
624	chr16	18434053	18434375	18434202	18434223	-	0.970546	1	1	TTTCTGAGTTCGAAGCCAGCCT
625	chr16	18446436	18446606	18446530	18446551	-	0.941751	2	1	ATTCTGAGTTCAAGGCCAGCCT
626	chr16	20410452	20410694	20410560	20410581	+	0.952241	2	1	TTTCTGAGTTCAAGGTCAGCCT
627	chr16	20417468	20417738	20417639	20417660	+	0.954612	2	1	TTTCTGATTTCAAGGCCAGCCT
629	chr16	20438190	20438597	20438506	20438527	-	1	0	1	TTTCTGAGTTCGAGGCCAGCCT
633	chr16	20547140	20547852	20547462	20547483	-	0.937402	3	1	TCTCTGAGTTCAAGGCCACCCT
636	chr16	20554387	20554814	20554421	20554442	-	0.942313	2	1	TTTCTGAGCTCAAGGCCAGCCT
637	chr16	20567129	20567517	20567359	20567380	-	0.986425	1	2	TTTCTGAGTTTGAGGCCAGCCT
641	chr16	23088208	23088563	23088346	23088367	-	1	0	1	TTTCTGAGTTCGAGGCCAGCCT
642	chr16	23095730	23095957	23095853	23095874	+	0.924857	3	1	TCTCTGAGTTCAAGGCTAGCCT
644	chr16	23098676	23098892	23098745	23098766	+	0.987846	1	1	TTTCTGAGTTCAAGGCCAGCCT
649	chr16	23121124	23121414	23121218	23121239	+	0.920984	2	1	TTTCAGAGTTCGAGGTCAGCCT
651	chr16	33040944	33041542	33041172	33041193	+	0.965894	1	2	TTTCTGAGTTAGAGGCCAGCCT
653	chr16	33054806	33054977	33054933	33054954	+	0.953332	2	1	TTTCTGAATTTGAGGCCAGCCT
654	chr16	33061301	33062376	33061457	33061478	-	0.987846	1	2	TTTCTGAGTTCAAGGCCAGCCT
660	chr16	35778224	35778803	35778279	35778300	-	1	0	1	TTTCTGAGTTCGAGGCCAGCCT
661	chr16	35784016	35784291	35784066	35784087	-	1	0	1	TTTCTGAGTTCGAGGCCAGCCT
664	chr16	59477108	59477262	59477151	59477172	-	0.869471	3	1	GATTTGAGTTCGAGGCCAGCCT
669	chr16	87445900	87446053	87445950	87445971	-	0.948687	2	1	TTTCTGAGTTTGCGGCCAGCCT
671	chr16	87448302	87448563	87448464	87448485	+	0.950155	1	1	TTTATGAGTTCGAGGCCAGCCT
674	chr16	87456883	87457292	87457264	87457285	-	0.970546	1	1	TTTCTGAGTTCGAAGCCAGCCT
679	chr17	12776496	12777312	12777204	12777225	+	0.947483	2	1	TTTCTGAGTTCAAGGCCAGCAT
680	chr17	12785013	12785699	12785412	12785433	+	1	0	1	TTTCTGAGTTCGAGGCCAGCCT
681	chr17	12988170	12988498	12988432	12988453	+	0.964395	1	1	TTTCTGAGTTCGAGGTCAGCCT
682	chr17	12989615	12989812	12989700	12989721	+	0.986425	1	1	TTTCTGAGTTTGAGGCCAGCCT
688	chr17	13005619	13005999	13005659	13005680	-	1	0	1	TTTCTGAGTTCGAGGCCAGCCT
690	chr17	13012261	13012948	13012720	13012741	-	0.933921	2	1	TTTCGGAGTTCGAGACCAGCCT
694	chr17	24425878	24426613	24426216	24426237	+	0.924363	3	1	TTTCTGAGTTCAAGATCAGCCT
695	chr17	24432366	24432930	24432392	24432413	-	0.974883	1	2	TCTCTGAGTTCGAGGCCAGCCT
696	chr17	24438230	24438689	24438657	24438678	+	1	0	1	TTTCTGAGTTCGAGGCCAGCCT
698	chr17	24718279	24718827	24718411	24718432	+	0.904427	3	2	TTTCTGAGTTTGAGGACAGCCA
703	chr17	27837443	27838333	27837780	27837801	-	1	0	1	TTTCTGAGTTCGAGGCCAGCCT
704	chr17	27853359	27853816	27853602	27853623	-	0.968665	1	1	TTTCTGAGTTCCAGGCCAGCCT
705	chr17	28354169	28354572	28354248	28354269	-	0.937011	2	1	TCTCTGAGTTCGAGGCTAGCCT
706	chr17	28365869	28366267	28365895	28365916	-	0.952241	2	1	TTTCTGAGTTCAAGGTCAGCCT
707	chr17	28368386	28369038	28368970	28368991	+	1	0	1	TTTCTGAGTTCGAGGCCAGCCT
708	chr17	28384125	28384615	28384178	28384199	+	1	0	1	TTTCTGAGTTCGAGGCCAGCCT
711	chr17	29484671	29484987	29484825	29484846	-	0.892428	3	1	TTTGTGAGTTGGAAGCCAGCCT
715	chr17	33795500	33795893	33795851	33795872	+	1	0	1	TTTCTGAGTTCGAGGCCAGCCT
716	chr17	33804106	33804400	33804141	33804162	-	0.987846	1	1	TTTCTGAGTTCAAGGCCAGCCT
721	chr17	33900799	33901141	33900970	33900991	-	0.986425	1	1	TTTCTGAGTTTGAGGCCAGCCT
726	chr17	34953747	34953915	34953866	34953887	+	0.987846	1	1	TTTCTGAGTTCAAGGCCAGCCT
728	chr17	34966086	34966347	34966230	34966251	+	0.987846	1	1	TTTCTGAGTTCAAGGCCAGCCT
731	chr17	35188534	35189012	35188952	35188973	+	0.987846	1	2	TTTCTGAGTTCAAGGCCAGCCT
732	chr17	35192496	35193017	35192741	35192762	-	0.987846	1	1	TTTCTGAGTTCAAGGCCAGCCT
733	chr17	35206400	35206629	35206477	35206498	-	0.957454	2	1	TTTCTGAGTTTGGGGCCAGCCT
735	chr17	35216093	35216421	35216197	35216218	-	0.961308	2	1	TCTCTGAGTTTGAGGCCAGCCT
736	chr17	35216834	35217195	35217063	35217084	+	0.974883	1	1	TCTCTGAGTTCGAGGCCAGCCT
737	chr17	45427134	45427594	45427146	45427167	-	0.903242	3	1	TCTCTGAGTACCAGGCCAGCCT
739	chr17	45441805	45442133	45442094	45442115	+	1	0	1	TTTCTGAGTTCGAGGCCAGCCT
742	chr17	45449745	45450451	45449920	45449941	+	0.954753	2	1	TTTCTGAATTCAAGGCCAGCCT
745	chr17	46187708	46187891	46187712	46187733	-	0.918481	3	1	TTTCTGAGTTTGAGCCCAGTCT
746	chr17	46188258	46188417	46188386	46188407	+	0.986425	1	1	TTTCTGAGTTTGAGGCCAGCCT
750	chr17	46211405	46211671	46211640	46211661	+	1	0	1	TTTCTGAGTTCGAGGCCAGCCT
751	chr17	46217957	46218447	46218233	46218254	-	0.986425	1	1	TTTCTGAGTTTGAGGCCAGCCT
759	chr17	46696824	46697234	46696918	46696939	-	0.898012	3	1	TTTCTGAGTTCCAGGTCAGTCT
760	chr17	46992359	46992576	46992442	46992463	-	1	0	1	TTTCTGAGTTCGAGGCCAGCCT
762	chr17	47017752	47018066	47017894	47017915	+	0.967547	1	1	TTTCTGAGTTCGAGGCCAACCT
763	chr17	47023175	47023398	47023259	47023280	-	0.987846	1	1	TTTCTGAGTTCAAGGCCAGCCT
764	chr17	56237382	56237558	56237509	56237530	+	1	0	1	TTTCTGAGTTCGAGGCCAGCCT
765	chr17	56238315	56238727	56238569	56238590	+	1	0	1	TTTCTGAGTTCGAGGCCAGCCT
767	chr17	56248907	56249192	56249111	56249132	+	0.916595	2	1	TTTCTGAGCTCGAGGCTAGCCT
770	chr17	56265604	56265792	56265728	56265749	-	0.970985	1	2	TTTCTGAGTTCGAGGGCAGCCT
771	chr17	56266921	56267149	56267030	56267051	+	0.915007	3	1	TCTTTGAGTTGGAGGCCAGCCT
773	chr17	56275200	56275638	56275590	56275611	+	0.949974	2	1	TTTCTGAGTTCAAGGCTAGCCT
777	chr17	56297347	56297501	56297428	56297449	-	0.947678	1	1	TTGCTGAGTTCGAGGCCAGCCT
779	chr17	56311068	56311221	56311117	56311138	-	0.949409	1	1	TTTCTGAGTTCGAGGCCAGCCA
780	chr17	56313736	56313942	56313762	56313783	-	1	0	1	TTTCTGAGTTCGAGGCCAGCCT
781	chr17	56323889	56324160	56324135	56324156	+	0.966907	1	1	TTTCTGAATTCGAGGCCAGCCT
782	chr17	56589783	56590079	56590040	56590061	+	1	0	1	TTTCTGAGTTCGAGGCCAGCCT
783	chr17	56602158	56602468	56602231	56602252	-	0.970546	1	1	TTTCTGAGTTCGAAGCCAGCCT
784	chr17	56860319	56860673	56860625	56860646	+	0.92669	3	1	TTTCTGAGTTCAAGACCAGACT
786	chr17	56877955	56878221	56877987	56878008	-	1	0	1	TTTCTGAGTTCGAGGCCAGCCT
790	chr17	56982282	56983039	56982658	56982679	+	0.912884	3	1	TCTATGAGTTCAAGGCCAGCCT
791	chr17	56987902	56988338	56988085	56988106	-	0.987846	1	1	TTTCTGAGTTCAAGGCCAGCCT
795	chr17	57001976	57002294	57002264	57002285	+	0.987846	1	1	TTTCTGAGTTCAAGGCCAGCCT
797	chr17	57040929	57041624	57041439	57041460	-	0.952241	2	1	TTTCTGAGTTCAAGGTCAGCCT
799	chr17	57047943	57048521	57048270	57048291	-	0.962128	1	1	TTTCTGAGTTCGAGGCTAGCCT
802	chr17	57057011	57057439	57057023	57057044	-	0.987846	1	1	TTTCTGAGTTCAAGGCCAGCCT
810	chr17	80281728	80281971	80281921	80281942	+	0.915953	3	1	TCTGTGAGTTCAAGGCCAGCCT
811	chr17	80295806	80296096	80296024	80296045	+	1	0	2	TTTCTGAGTTCGAGGCCAGCCT
812	chr17	80298495	80298763	80298663	80298684	-	1	0	1	TTTCTGAGTTCGAGGCCAGCCT
817	chr18	32819726	32820047	32819900	32819921	-	1	0	1	TTTCTGAGTTCGAGGCCAGCCT
818	chr18	32833782	32833956	32833804	32833825	+	0.948553	2	1	TTTCTGAGTTTGAGGCTAGCCT
823	chr18	32850390	32850708	32850646	32850667	+	0.986425	1	1	TTTCTGAGTTTGAGGCCAGCCT
824	chr18	34581234	34581708	34581497	34581518	+	0.987846	1	1	TTTCTGAGTTCAAGGCCAGCCT
826	chr18	34591887	34592094	34592037	34592058	-	1	0	1	TTTCTGAGTTCGAGGCCAGCCT
827	chr18	34595021	34595173	34595074	34595095	+	1	0	1	TTTCTGAGTTCGAGGCCAGCCT
829	chr18	34598107	34598362	34598229	34598250	-	0.880293	3	1	CTTGTGAGTTCCAGGCCAGCCT
836	chr18	67705496	67705861	67705699	67705720	+	1	0	1	TTTCTGAGTTCGAGGCCAGCCT
840	chr19	3836931	3837198	3837147	3837168	+	0.986425	1	1	TTTCTGAGTTTGAGGCCAGCCT
841	chr19	3842020	3842430	3842175	3842196	+	0.968658	1	1	TTTCTGAGTTGGAGGCCAGCCT
843	chr19	3847956	3848287	3848207	3848228	-	0.968665	1	1	TTTCTGAGTTCCAGGCCAGCCT
844	chr19	3867056	3867351	3867298	3867319	+	1	0	1	TTTCTGAGTTCGAGGCCAGCCT
845	chr19	3894685	3895940	3894880	3894901	-	0.970546	1	1	TTTCTGAGTTCGAAGCCAGCCT
847	chr19	3906114	3906607	3906187	3906208	-	0.92768	3	1	TCTCTGAGTTCAAGGCCAGTCT
851	chr19	4181348	4181746	4181576	4181597	+	0.937259	2	1	TTTCTGAGTTCCAGGACAGCCT
852	chr19	4189881	4190145	4190092	4190113	+	1	0	1	TTTCTGAGTTCGAGGCCAGCCT
854	chr19	4205950	4206121	4205980	4206001	-	1	0	1	TTTCTGAGTTCGAGGCCAGCCT
855	chr19	4211135	4211298	4211203	4211224	+	0.987846	1	1	TTTCTGAGTTCAAGGCCAGCCT
856	chr19	4293316	4293892	4293439	4293460	+	0.986425	1	2	TTTCTGAGTTTGAGGCCAGCCT
858	chr19	4308178	4308496	4308308	4308329	-	0.914532	3	1	TCTGTGAGTTTGAGGCCAGCCT
861	chr19	4796968	4797134	4797076	4797097	+	1	0	1	TTTCTGAGTTCGAGGCCAGCCT
862	chr19	4807216	4807651	4807469	4807490	+	0.987846	1	1	TTTCTGAGTTCAAGGCCAGCCT
863	chr19	4812676	4813122	4812892	4812913	+	1	0	1	TTTCTGAGTTCGAGGCCAGCCT
865	chr19	4821356	4821699	4821362	4821383	-	0.96855	1	1	TTTCTGAGTTCGAGGCCAGCTT
867	chr19	5281821	5282100	5281871	5281892	-	0.953147	2	1	TTTCTGAGTTTGAGGCCAGACT
869	chr19	5834170	5834415	5834193	5834214	-	0.968594	1	1	TTTCTGAGTTCGAGGACAGCCT
873	chr19	5853863	5854066	5853972	5853993	+	0.987846	1	1	TTTCTGAGTTCAAGGCCAGCCT
875	chr19	5997098	5997408	5997211	5997232	+	0.931855	3	1	TCTCTGAGTTTGAAGCCAGCCT
877	chr19	6019375	6020037	6019387	6019408	+	0.927661	2	1	TTTCTGAGTTCGAGGCTGGCCT
878	chr19	6028267	6028527	6028490	6028511	+	0.962729	2	1	TCTCTGAGTTCAAGGCCAGCCT
879	chr19	6029399	6029973	6029832	6029853	-	0.914551	2	1	TTTATGAGTTCGAGGTCAGCCT
883	chr19	6991271	6991528	6991416	6991437	+	0.987846	1	1	TTTCTGAGTTCAAGGCCAGCCT
885	chr19	6997642	6997864	6997689	6997710	+	0.914533	3	1	TCTCTGAGTTCCAGGGCAGCCT
886	chr19	7010702	7010979	7010938	7010959	+	0.987846	1	1	TTTCTGAGTTCAAGGCCAGCCT
894	chr19	7237151	7237327	7237186	7237207	-	0.968658	1	1	TTTCTGAGTTGGAGGCCAGCCT
896	chr19	11878780	11879214	11878974	11878995	-	0.927124	3	1	TCTCTGAGTTCAAGGTCAGCCT
904	chr19	11928727	11929048	11928861	11928882	-	0.966097	1	1	TTTCTTAGTTCGAGGCCAGCCT
908	chr19	36921883	36922042	36921947	36921968	+	1	0	1	TTTCTGAGTTCGAGGCCAGCCT
909	chr19	36922333	36922493	36922383	36922404	+	0.987846	1	1	TTTCTGAGTTCAAGGCCAGCCT
914	chr19	36943614	36943844	36943659	36943680	-	1	0	1	TTTCTGAGTTCGAGGCCAGCCT
915	chr19	41813506	41814035	41813674	41813695	-	1	0	1	TTTCTGAGTTCGAGGCCAGCCT
916	chr19	41827419	41827886	41827477	41827498	+	0.961308	2	1	TCTCTGAGTTTGAGGCCAGCCT
917	chr19	41828165	41828729	41828493	41828514	-	1	0	1	TTTCTGAGTTCGAGGCCAGCCT
918	chr19	41841882	41842134	41841910	41841931	-	0.986425	1	1	TTTCTGAGTTTGAGGCCAGCCT
920	chr19	41844337	41845001	41844941	41844962	+	0.986425	1	1	TTTCTGAGTTTGAGGCCAGCCT
922	chr19	41964761	41965182	41964811	41964832	-	0.952061	2	1	TTTCTGAGTTCAAGGCAAGCCT
923	chr19	41970229	41970446	41970352	41970373	+	0.986425	1	1	TTTCTGAGTTTGAGGCCAGCCT
925	chr19	41985586	41986014	41985973	41985994	+	0.987846	1	2	TTTCTGAGTTCAAGGCCAGCCT
926	chr19	41998338	41998690	41998651	41998672	+	1	0	1	TTTCTGAGTTCGAGGCCAGCCT
929	chr19	42118206	42118509	42118451	42118472	+	0.956698	2	1	TTTCTGAGTTTGAGGCCAGCCC
933	chr19	42138419	42138611	42138431	42138452	-	1	0	1	TTTCTGAGTTCGAGGCCAGCCT
935	chr19	42143625	42144061	42143859	42143880	+	0.95883	2	1	TTTCTGAGTTCAAGGGCAGCCT
938	chr19	45999972	46000200	46000148	46000169	+	1	0	1	TTTCTGAGTTCGAGGCCAGCCT
947	chr19	57373871	57374150	57373977	57373998	-	0.933053	2	1	TTTCTGAGTTGGAGGTCAGCCT
950	chr2	5006005	5006569	5006048	5006069	-	0.94107	2	1	TTTGTGAGTTCAAGGCCAGCCT
954	chr2	5015453	5015898	5015570	5015591	-	0.959694	1	1	TTTCTGAGTACGAGGCCAGCCT
955	chr2	5025371	5025972	5025826	5025847	-	0.986425	1	1	TTTCTGAGTTTGAGGCCAGCCT
956	chr2	5031578	5032553	5032074	5032095	+	0.916634	3	1	ACTCTGAGTTCAAGGCCAGCCT
958	chr2	5931838	5932039	5931888	5931909	-	1	0	1	TTTCTGAGTTCGAGGCCAGCCT
959	chr2	5936783	5937112	5936972	5936993	-	1	0	1	TTTCTGAGTTCGAGGCCAGCCT
962	chr2	5949921	5950086	5950057	5950078	+	0.986425	1	1	TTTCTGAGTTTGAGGCCAGCCT
963	chr2	5953621	5953791	5953674	5953695	-	1	0	1	TTTCTGAGTTCGAGGCCAGCCT
965	chr2	5963185	5963460	5963339	5963360	-	0.987846	1	1	TTTCTGAGTTCAAGGCCAGCCT
967	chr2	6115983	6116309	6115989	6116010	-	1	0	1	TTTCTGAGTTCGAGGCCAGCCT
971	chr2	6125339	6125625	6125493	6125514	+	0.89838	3	1	TCTGTGAGTTCGAGGCCAGCCC
972	chr2	6130727	6130947	6130801	6130822	-	0.910447	3	1	TCTCTGAATTGGAGGCCAGCCT
974	chr2	6142083	6142360	6142146	6142167	-	1	0	1	TTTCTGAGTTCGAGGCCAGCCT
975	chr2	24944486	24944664	24944640	24944661	+	0.972172	1	1	TTTCTGAGTTCTAGGCCAGCCT
978	chr2	24954431	24954736	24954561	24954582	-	0.986425	1	1	TTTCTGAGTTTGAGGCCAGCCT
979	chr2	24956964	24957120	24957091	24957112	+	0.986425	1	1	TTTCTGAGTTTGAGGCCAGCCT
980	chr2	24965099	24965609	24965233	24965254	+	0.987846	1	1	TTTCTGAGTTCAAGGCCAGCCT
982	chr2	24967077	24967246	24967101	24967122	-	0.896826	3	1	TTTCTGAGTTCATTGCCAGCCT
987	chr2	25258770	25259049	25258893	25258914	-	0.915953	3	1	TCTGTGAGTTCAAGGCCAGCCT
988	chr2	25259262	25259430	25259313	25259334	-	0.943749	2	1	TTTCCGAGTTCAAGGCCAGCCT
993	chr2	25282319	25282610	25282469	25282490	-	0.933053	2	1	TTTCTGAGTTGGAGGTCAGCCT
994	chr2	27240535	27240840	27240728	27240749	+	0.987846	1	1	TTTCTGAGTTCAAGGCCAGCCT
995	chr2	27248982	27249169	27249056	27249077	-	0.962729	2	1	TCTCTGAGTTCAAGGCCAGCCT
1000	chr2	29960376	29961256	29960745	29960766	-	0.986425	1	2	TTTCTGAGTTTGAGGCCAGCCT
1002	chr2	29971795	29972080	29971901	29971922	-	1	0	1	TTTCTGAGTTCGAGGCCAGCCT
1003	chr2	29979126	29979653	29979288	29979309	-	0.986425	1	2	TTTCTGAGTTTGAGGCCAGCCT
1005	chr2	30802373	30802559	30802491	30802512	+	0.987846	1	1	TTTCTGAGTTCAAGGCCAGCCT
1010	chr2	34745123	34745494	34745134	34745155	-	1	0	2	TTTCTGAGTTCGAGGCCAGCCT
1011	chr2	34748895	34749227	34749055	34749076	+	0.931855	3	1	TCTCTGAGTTTGAAGCCAGCCT
1013	chr2	34765063	34765607	34765308	34765329	-	0.986425	1	2	TTTCTGAGTTTGAGGCCAGCCT
1016	chr2	35947633	35947820	35947670	35947691	-	1	0	1	TTTCTGAGTTCGAGGCCAGCCT
1017	chr2	35956401	35956733	35956532	35956553	+	0.899075	3	1	TCTCTGAGTTCGAGGTCATCCT
1021	chr2	71362300	71362691	71362666	71362687	+	1	0	1	TTTCTGAGTTCGAGGCCAGCCT
1022	chr2	71363096	71363307	71363130	71363151	-	0.966097	1	1	TTTCTTAGTTCGAGGCCAGCCT
1023	chr2	71365539	71365751	71365550	71365571	-	0.907105	3	1	TTTCTGAGTTCAAAGCCTGCCT
1025	chr2	71381773	71382068	71381835	71381856	-	0.959637	1	1	TTTCTGAGTTCGAGGCCAGCAT
1027	chr2	92435805	92435991	92435908	92435929	-	0.987846	1	1	TTTCTGAGTTCAAGGCCAGCCT
1029	chr2	92450823	92451215	92450935	92450956	-	0.987846	1	1	TTTCTGAGTTCAAGGCCAGCCT
1030	chr2	92460966	92461414	92461166	92461187	+	0.986425	1	1	TTTCTGAGTTTGAGGCCAGCCT
1031	chr2	104476796	104477242	104476880	104476901	+	0.946295	1	1	TTACTGAGTTCGAGGCCAGCCT
1034	chr2	104503210	104503636	104503317	104503338	-	0.987846	1	1	TTTCTGAGTTCAAGGCCAGCCT
1036	chr2	106971081	106971343	106971290	106971311	+	0.963415	1	1	TTTCTGAGTTCGAGGCCAGGCT
1038	chr2	106980112	106980366	106980193	106980214	-	0.939552	2	1	GTTCTGAGTTCAAGGCCAGCCT
1039	chr2	119612417	119612826	119612702	119612723	+	1	0	1	TTTCTGAGTTCGAGGCCAGCCT
1040	chr2	119613589	119613743	119613711	119613732	+	1	0	1	TTTCTGAGTTCGAGGCCAGCCT
1042	chr2	119625922	119626089	119626014	119626035	+	0.937011	2	1	TCTCTGAGTTCGAGGCTAGCCT
1044	chr2	127349041	127349267	127349121	127349142	-	0.915953	3	1	TCTGTGAGTTCAAGGCCAGCCT
1045	chr2	127351000	127351777	127351753	127351774	+	0.987846	1	1	TTTCTGAGTTCAAGGCCAGCCT
1046	chr2	128671567	128671746	128671679	128671700	+	0.962128	1	1	TTTCTGAGTTCGAGGCTAGCCT
1047	chr2	128672572	128672738	128672685	128672706	+	1	0	1	TTTCTGAGTTCGAGGCCAGCCT
1048	chr2	128676607	128676765	128676625	128676646	-	0.902999	3	1	TGTCTGAGTTTGAGGCCAGACT
1049	chr2	128681584	128681922	128681733	128681754	-	0.956972	2	1	TTTCTGAGTTTGAAGCCAGCCT
1054	chr2	131333614	131333909	131333671	131333692	+	0.986425	1	1	TTTCTGAGTTTGAGGCCAGCCT
1055	chr2	131341374	131342045	131341392	131341413	+	0.987846	1	1	TTTCTGAGTTCAAGGCCAGCCT
1058	chr2	131367359	131367511	131367481	131367502	+	0.986425	1	1	TTTCTGAGTTTGAGGCCAGCCT
1060	chr2	155688453	155688657	155688508	155688529	-	0.987846	1	1	TTTCTGAGTTCAAGGCCAGCCT
1061	chr2	155704205	155704409	155704216	155704237	-	0.918002	2	1	TTTCTGAGTTCGAGGACAGCCA
1062	chr2	155704630	155705004	155704871	155704892	+	0.986425	1	1	TTTCTGAGTTTGAGGCCAGCCT
1063	chr2	155706846	155707069	155706904	155706925	-	0.962729	2	1	TCTCTGAGTTCAAGGCCAGCCT
1064	chr2	158650148	158650578	158650527	158650548	+	0.914532	3	1	TCTGTGAGTTTGAGGCCAGCCT
1069	chr2	164751826	164752044	164751847	164751868	+	0.937259	2	1	TTTCTGAGTTCCAGGACAGCCT
1080	chr2	164829630	164829787	164829736	164829757	+	0.986425	1	1	TTTCTGAGTTTGAGGCCAGCCT
1081	chr2	164832214	164832805	164832358	164832379	-	1	0	1	TTTCTGAGTTCGAGGCCAGCCT
1084	chr2	164915426	164915810	164915656	164915677	+	0.964951	1	1	TTTCTGAGTTCGAGGCCAGTCT
1087	chr2	167429847	167430170	167430085	167430106	+	0.987846	1	1	TTTCTGAGTTCAAGGCCAGCCT
1091	chr2	167641838	167642392	167641992	167642013	-	0.987846	1	1	TTTCTGAGTTCAAGGCCAGCCT
1093	chr2	167657457	167657609	167657555	167657576	+	1	0	1	TTTCTGAGTTCGAGGCCAGCCT
1094	chr2	167663045	167663306	167663095	167663116	-	0.933275	3	1	TCTCTGAGTTCAAAGCCAGCCT
1095	chr2	167664349	167664501	167664470	167664491	+	1	0	1	TTTCTGAGTTCGAGGCCAGCCT
1097	chr2	167672632	167673272	167672985	167673006	-	0.937259	2	2	TTTCTGAGTTCCAGGACAGCCT
1098	chr2	167673525	167673715	167673587	167673608	+	0.898712	3	1	GCTCTGAGTTCGAGACCAGCCT
1099	chr2	167998897	167999102	167999076	167999097	-	0.968594	1	1	TTTCTGAGTTCGAGGACAGCCT
1101	chr2	174405805	174406052	174405973	174405994	-	0.987846	1	1	TTTCTGAGTTCAAGGCCAGCCT
1106	chr2	174417548	174417928	174417731	174417752	-	0.970546	1	1	TTTCTGAGTTCGAAGCCAGCCT
1111	chr3	54491792	54492042	54491953	54491974	+	0.987846	1	1	TTTCTGAGTTCAAGGCCAGCCT
1114	chr3	54691808	54692112	54692017	54692038	+	0.987846	1	1	TTTCTGAGTTCAAGGCCAGCCT
1118	chr3	58521177	58521818	58521217	58521238	-	0.986425	1	1	TTTCTGAGTTTGAGGCCAGCCT
1121	chr3	58535847	58536051	58535892	58535913	-	1	0	1	TTTCTGAGTTCGAGGCCAGCCT
1130	chr3	79562650	79563117	79562945	79562966	+	0.968665	1	1	TTTCTGAGTTCCAGGCCAGCCT
1136	chr3	88058814	88058966	88058840	88058861	-	1	0	1	TTTCTGAGTTCGAGGCCAGCCT
1137	chr3	88060808	88060998	88060819	88060840	-	0.915953	3	1	TCTGTGAGTTCAAGGCCAGCCT
1138	chr3	88063203	88063411	88063287	88063308	+	1	0	1	TTTCTGAGTTCGAGGCCAGCCT
1140	chr3	88705132	88705361	88705303	88705324	+	0.947055	2	1	TCTCTGAGTTCTAGGCCAGCCT
1142	chr3	88725750	88726028	88725872	88725893	-	0.968665	1	1	TTTCTGAGTTCCAGGCCAGCCT
1145	chr3	89282728	89283247	89282878	89282899	-	0.968665	1	2	TTTCTGAGTTCCAGGCCAGCCT
1147	chr3	89298333	89298494	89298456	89298477	+	0.931204	2	1	TTTCTGAGTTTGAGTCCAGCCT
1150	chr3	89376112	89376514	89376189	89376210	-	1	0	1	TTTCTGAGTTCGAGGCCAGCCT
1154	chr3	89399545	89400116	89399925	89399946	+	0.986425	1	1	TTTCTGAGTTTGAGGCCAGCCT
1155	chr3	89411816	89412729	89412617	89412638	-	1	0	1	TTTCTGAGTTCGAGGCCAGCCT
1158	chr3	90249844	90250113	90250001	90250022	-	1	0	1	TTTCTGAGTTCGAGGCCAGCCT
1161	chr3	90472318	90473365	90473253	90473274	+	0.962729	2	2	TCTCTGAGTTCAAGGCCAGCCT
1161	chr3	90472318	90473365	90473130	90473151	-	0.962729	2	2	TCTCTGAGTTCAAGGCCAGCCT
1166	chr3	94162194	94162636	94162276	94162297	-	0.987846	1	2	TTTCTGAGTTCAAGGCCAGCCT
1169	chr3	94297221	94297706	94297677	94297698	+	1	0	1	TTTCTGAGTTCGAGGCCAGCCT
1170	chr3	94308627	94308832	94308803	94308824	+	0.964951	1	1	TTTCTGAGTTCGAGGCCAGTCT
1171	chr3	94313298	94314496	94314102	94314123	+	0.962729	2	1	TCTCTGAGTTCAAGGCCAGCCT
1173	chr3	94326520	94326810	94326642	94326663	+	0.986425	1	1	TTTCTGAGTTTGAGGCCAGCCT
1175	chr3	94439406	94439606	94439540	94439561	+	0.961098	2	1	TTTCTGAGTTTGAGGCCACCCT
1180	chr3	95131230	95132068	95131801	95131822	-	0.944829	2	1	CTTCTGAGTTTGAGGCCAGCCT
1181	chr3	95142749	95143106	95142949	95142970	+	0.934195	3	1	TCTTTGAGTTCAAGGCCAGCCT
1182	chr3	95143491	95143658	95143592	95143613	-	0.986425	1	1	TTTCTGAGTTTGAGGCCAGCCT
1184	chr3	95304262	95304640	95304435	95304456	+	1	0	1	TTTCTGAGTTCGAGGCCAGCCT
1185	chr3	95308693	95308909	95308797	95308818	-	0.948749	2	1	TTCCTGAGTTCAAGGCCAGCCT
1187	chr3	95314204	95314358	95314217	95314238	-	0.987846	1	1	TTTCTGAGTTCAAGGCCAGCCT
1188	chr3	95316857	95317299	95316981	95317002	-	0.937254	2	1	TTTCTGAGTTCAAGGCCAGCCA
1190	chr3	95334608	95334862	95334648	95334669	-	1	0	1	TTTCTGAGTTCGAGGCCAGCCT
1191	chr3	95347655	95347938	95347780	95347801	+	0.987846	1	1	TTTCTGAGTTCAAGGCCAGCCT
1194	chr3	95357692	95358081	95357779	95357800	-	0.964395	1	1	TTTCTGAGTTCGAGGTCAGCCT
1199	chr3	95890833	95891560	95890894	95890915	-	1	0	1	TTTCTGAGTTCGAGGCCAGCCT
1201	chr3	95912383	95912603	95912405	95912426	-	1	0	1	TTTCTGAGTTCGAGGCCAGCCT
1204	chr3	122981882	122982250	122982197	122982218	+	0.987846	1	1	TTTCTGAGTTCAAGGCCAGCCT
1206	chr3	129528828	129529245	129528934	129528955	-	0.986425	1	1	TTTCTGAGTTTGAGGCCAGCCT
1213	chr4	11539583	11539948	11539631	11539652	-	0.987846	1	1	TTTCTGAGTTCAAGGCCAGCCT
1214	chr4	11543615	11543920	11543734	11543755	+	1	0	1	TTTCTGAGTTCGAGGCCAGCCT
1216	chr4	11551335	11551685	11551395	11551416	-	0.960903	1	1	TTCCTGAGTTCGAGGCCAGCCT
1217	chr4	11555378	11555951	11555832	11555853	+	0.954975	2	1	TTTCTGAGTTTGAGGCCAGCTT
1218	chr4	11556384	11556697	11556447	11556468	-	0.987846	1	1	TTTCTGAGTTCAAGGCCAGCCT
1219	chr4	11556992	11557227	11557046	11557067	+	0.915953	3	1	TCTGTGAGTTCAAGGCCAGCCT
1220	chr4	11562598	11563117	11562882	11562903	-	0.986425	1	1	TTTCTGAGTTTGAGGCCAGCCT
1222	chr4	33294571	33295354	33294600	33294621	-	0.968658	1	1	TTTCTGAGTTGGAGGCCAGCCT
1229	chr4	40838629	40838951	40838669	40838690	-	1	0	1	TTTCTGAGTTCGAGGCCAGCCT
1231	chr4	40861297	40862272	40862015	40862036	+	1	0	1	TTTCTGAGTTCGAGGCCAGCCT
1232	chr4	40863688	40864033	40863921	40863942	+	1	0	1	TTTCTGAGTTCGAGGCCAGCCT
1234	chr4	41295230	41295769	41295346	41295367	-	1	0	1	TTTCTGAGTTCGAGGCCAGCCT
1236	chr4	41309211	41309460	41309372	41309393	+	0.986425	1	1	TTTCTGAGTTTGAGGCCAGCCT
1239	chr4	41325633	41325853	41325795	41325816	+	0.986425	1	1	TTTCTGAGTTTGAGGCCAGCCT
1240	chr4	41326559	41326895	41326723	41326744	+	0.964762	1	1	TTTCTAAGTTCGAGGCCAGCCT
1243	chr4	45340056	45340407	45340123	45340144	-	0.956972	2	1	TTTCTGAGTTTGAAGCCAGCCT
1245	chr4	45346189	45346502	45346411	45346432	+	0.961498	1	1	TTTCTGAGTCCGAGGCCAGCCT
1248	chr4	45360905	45361086	45361055	45361076	+	1	0	1	TTTCTGAGTTCGAGGCCAGCCT
1249	chr4	45389346	45389572	45389427	45389448	-	0.987846	1	1	TTTCTGAGTTCAAGGCCAGCCT
1250	chr4	45394985	45395500	45395032	45395053	-	0.901234	3	1	TTTCTGAGTTCGAGGCCAAGCC
1251	chr4	45396983	45397236	45397051	45397072	+	0.987846	1	1	TTTCTGAGTTCAAGGCCAGCCT
1255	chr4	45409875	45410152	45410027	45410048	-	1	0	1	TTTCTGAGTTCGAGGCCAGCCT
1264	chr4	94553097	94553893	94553554	94553575	+	0.952241	2	1	TTTCTGAGTTCAAGGTCAGCCT
1265	chr4	94558551	94558985	94558695	94558716	+	0.986425	1	1	TTTCTGAGTTTGAGGCCAGCCT
1266	chr4	94564036	94564734	94564215	94564236	-	0.939013	2	1	TTTTTGAGTTCGAGGCCAACCT
1269	chr4	105152791	105152974	105152831	105152852	-	1	0	1	TTTCTGAGTTCGAGGCCAGCCT
1270	chr4	105164422	105164707	105164512	105164533	-	1	0	1	TTTCTGAGTTCGAGGCCAGCCT
1271	chr4	105166172	105166467	105166442	105166463	+	0.961308	2	1	TCTCTGAGTTTGAGGCCAGCCT
1272	chr4	105173304	105173656	105173489	105173510	-	0.937254	2	1	TTTCTGAGTTCAAGGCCAGCCA
1273	chr4	105174047	105174331	105174156	105174177	-	1	0	1	TTTCTGAGTTCGAGGCCAGCCT
1277	chr4	116071580	116071751	116071688	116071709	+	0.987846	1	1	TTTCTGAGTTCAAGGCCAGCCT
1278	chr4	116080978	116081170	116081015	116081036	+	0.987846	1	1	TTTCTGAGTTCAAGGCCAGCCT
1279	chr4	116086954	116087173	116087035	116087056	-	0.943549	2	1	TCTCTGAGTTCCAGGCCAGCCT
1280	chr4	116093877	116094175	116093961	116093982	-	0.935862	2	1	TTTTTGAGTTCGAGGTCAGCCT
1282	chr4	116635865	116636106	116635965	116635986	-	0.923125	2	1	TTTCTGAGCTGGAGGCCAGCCT
1283	chr4	116644086	116644492	116644143	116644164	-	0.964762	1	1	TTTCTAAGTTCGAGGCCAGCCT
1284	chr4	116654417	116654877	116654721	116654742	+	0.962128	1	2	TTTCTGAGTTCGAGGCTAGCCT
1285	chr4	116660038	116660303	116660245	116660266	+	1	0	1	TTTCTGAGTTCGAGGCCAGCCT
1287	chr4	120918592	120919178	120918609	120918630	-	0.962128	1	1	TTTCTGAGTTCGAGGCTAGCCT
1291	chr4	121079220	121079452	121079352	121079373	+	0.954613	2	1	TTTCTGGGTTTGAGGCCAGCCT
1293	chr4	121089369	121089638	121089526	121089547	+	0.968665	1	1	TTTCTGAGTTCCAGGCCAGCCT
1296	chr4	121109860	121110361	121110029	121110050	-	1	0	2	TTTCTGAGTTCGAGGCCAGCCT
1299	chr4	129069161	129069698	129069225	129069246	-	1	0	2	TTTCTGAGTTCGAGGCCAGCCT
1300	chr4	129076976	129077400	129077361	129077382	-	0.986425	1	1	TTTCTGAGTTTGAGGCCAGCCT
1301	chr4	129085795	129086389	129085949	129085970	-	0.987846	1	1	TTTCTGAGTTCAAGGCCAGCCT
1303	chr4	129687652	129687870	129687713	129687734	+	0.92659	2	1	GCTCTGAGTTCGAGGCCAGCCT
1306	chr4	132254831	132255194	132254893	132254914	-	0.955019	2	1	TTTCTGAGTTTGAGGACAGCCT
1308	chr4	132269344	132269884	132269840	132269861	-	0.959796	1	1	TTTCTGAGTTCGAGGCCATCCT
1315	chr4	135419277	135419541	135419438	135419459	+	1	0	1	TTTCTGAGTTCGAGGCCAGCCT
1316	chr4	135425806	135426082	135426053	135426074	+	0.968594	1	1	TTTCTGAGTTCGAGGACAGCCT
1318	chr4	144346256	144346726	144346531	144346552	+	1	0	1	TTTCTGAGTTCGAGGCCAGCCT
1319	chr4	144358393	144358884	144358672	144358693	+	0.987846	1	1	TTTCTGAGTTCAAGGCCAGCCT
1320	chr4	144365128	144365352	144365148	144365169	-	0.936801	2	1	TTTCTGAGTTCGAGGCTACCCT
1322	chr4	144369012	144369178	144369030	144369051	-	0.987846	1	1	TTTCTGAGTTCAAGGCCAGCCT
1324	chr4	148084981	148085675	148085096	148085117	-	1	0	1	TTTCTGAGTTCGAGGCCAGCCT
1328	chr4	148103116	148103629	148103376	148103397	+	0.962729	2	1	TCTCTGAGTTCAAGGCCAGCCT
1338	chr4	149089035	149089187	149089091	149089112	+	0.966766	1	1	TTTCTGATTTCGAGGCCAGCCT
1339	chr4	149112936	149113283	149113150	149113171	-	1	0	1	TTTCTGAGTTCGAGGCCAGCCT
1340	chr4	149113758	149113945	149113835	149113856	-	0.932625	2	1	TTTCTGAGTTCAAGTCCAGCCT
1341	chr4	149116198	149116377	149116261	149116282	-	0.968665	1	1	TTTCTGAGTTCCAGGCCAGCCT
1345	chr4	149134919	149135784	149135349	149135370	+	0.954753	2	2	TTTCTGAATTCAAGGCCAGCCT
1346	chr4	149148453	149149230	149148546	149148567	-	1	0	1	TTTCTGAGTTCGAGGCCAGCCT
1348	chr4	150896426	150896779	150896498	150896519	-	0.918002	2	1	TTTCTGAGTTCGAGGACAGCCA
1349	chr4	150901431	150902028	150901661	150901682	+	0.927079	2	1	TTTCTGAGTTCGAGGCTAGTCT
1351	chr4	150911789	150912057	150911918	150911939	-	0.913841	2	1	TTACTGAGTTCGAGGCCAACCT
1353	chr4	150925641	150926359	150925771	150925792	+	1	0	1	TTTCTGAGTTCGAGGCCAGCCT
1354	chr4	152082645	152083009	152082970	152082991	+	1	0	1	TTTCTGAGTTCGAGGCCAGCCT
1355	chr4	152085808	152086020	152085822	152085843	-	0.966907	1	1	TTTCTGAATTCGAGGCCAGCCT
1356	chr5	3793066	3793420	3793235	3793256	-	1	0	1	TTTCTGAGTTCGAGGCCAGCCT
1362	chr5	15457765	15458258	15457948	15457969	+	0.937208	2	1	TTTCTGAGTTGGAGGCCAGCTT
1373	chr5	15518194	15518926	15518227	15518248	+	0.968658	1	1	TTTCTGAGTTGGAGGCCAGCCT
1379	chr5	15535092	15535368	15535254	15535275	-	0.955019	2	1	TTTCTGAGTTTGAGGACAGCCT
1380	chr5	24542661	24543182	24543048	24543069	+	1	0	1	TTTCTGAGTTCGAGGCCAGCCT
1385	chr5	24570968	24571264	24571003	24571024	-	0.959796	1	1	TTTCTGAGTTCGAGGCCATCCT
1387	chr5	29729994	29730365	29730133	29730154	+	0.987846	1	2	TTTCTGAGTTCAAGGCCAGCCT
1392	chr5	31223760	31224450	31223876	31223897	-	1	0	1	TTTCTGAGTTCGAGGCCAGCCT
1394	chr5	31234005	31234157	31234086	31234107	+	0.987846	1	1	TTTCTGAGTTCAAGGCCAGCCT
1395	chr5	31234943	31235119	31235009	31235030	-	0.951261	2	1	TTTCTGAGTTCAAGGCCAGGCT
1399	chr5	31242920	31243389	31243217	31243238	+	0.967547	1	1	TTTCTGAGTTCGAGGCCAACCT
1400	chr5	31256279	31256455	31256329	31256350	-	0.956396	2	1	TTTCTGAGTTCAAGGCCAGCTT
1401	chr5	33000376	33000785	33000621	33000642	+	0.986425	1	1	TTTCTGAGTTTGAGGCCAGCCT
1402	chr5	33022390	33022984	33022661	33022682	-	1	0	1	TTTCTGAGTTCGAGGCCAGCCT
1403	chr5	33032979	33033288	33033021	33033042	-	0.987846	1	1	TTTCTGAGTTCAAGGCCAGCCT
1405	chr5	33035446	33035651	33035501	33035522	-	0.986425	1	1	TTTCTGAGTTTGAGGCCAGCCT
1415	chr5	64177546	64177751	64177634	64177655	-	0.939834	2	1	TCTCTGAGTTCGAGGCCAGTCT
1416	chr5	74090515	74091231	74090681	74090702	-	1	0	2	TTTCTGAGTTCGAGGCCAGCCT
1425	chr5	86811860	86812326	86812039	86812060	-	1	0	1	TTTCTGAGTTCGAGGCCAGCCT
1428	chr5	94522026	94522344	94522316	94522337	+	0.986425	1	2	TTTCTGAGTTTGAGGCCAGCCT
1437	chr5	99995197	99995420	99995380	99995401	+	0.95644	2	1	TTTCTGAGTTCAAGGACAGCCT
1441	chr5	106976790	106977244	106976906	106976927	-	0.959637	1	1	TTTCTGAGTTCGAGGCCAGCAT
1442	chr5	110819774	110820284	110819847	110819868	-	0.987846	1	1	TTTCTGAGTTCAAGGCCAGCCT
1444	chr5	110844779	110845520	110845460	110845481	+	0.944779	1	2	TTTCTGAGTTCGAGTCCAGCCT
1452	chr5	120512216	120512549	120512477	120512498	+	0.952797	2	1	TTTCTGAGTTCAAGGCCAGTCT
1455	chr5	123071380	123071646	123071445	123071466	-	0.967547	1	1	TTTCTGAGTTCGAGGCCAACCT
1456	chr5	123073674	123073873	123073796	123073817	+	0.962519	2	1	TTTCTGAGTTCAAGGCCACCCT
1461	chr5	124343812	124343991	124343834	124343855	+	0.987846	1	1	TTTCTGAGTTCAAGGCCAGCCT
1464	chr5	124367253	124367405	124367313	124367334	-	0.961308	2	1	TCTCTGAGTTTGAGGCCAGCCT
1466	chr5	124375230	124375508	124375265	124375286	-	1	0	1	TTTCTGAGTTCGAGGCCAGCCT
1468	chr5	130085029	130085243	130085210	130085231	+	0.958136	1	1	TTTCTGAGTTCGTGGCCAGCCT
1470	chr5	130093085	130093987	130093431	130093452	-	0.987846	1	1	TTTCTGAGTTCAAGGCCAGCCT
1471	chr5	135737607	135738095	135737668	135737689	-	0.953147	2	1	TTTCTGAGTTTGAGGCCAGACT
1472	chr5	135738907	135739113	135738912	135738933	+	0.987846	1	2	TTTCTGAGTTCAAGGCCAGCCT
1474	chr5	135753081	135753303	135753190	135753211	+	1	0	1	TTTCTGAGTTCGAGGCCAGCCT
1480	chr5	140497818	140498131	140497972	140497993	-	0.987846	1	1	TTTCTGAGTTCAAGGCCAGCCT
1483	chr5	140518932	140519247	140518972	140518993	-	1	0	1	TTTCTGAGTTCGAGGCCAGCCT
1484	chr5	144000628	144000899	144000875	144000896	+	0.986425	1	1	TTTCTGAGTTTGAGGCCAGCCT
1487	chr5	144006994	144007621	144007009	144007030	-	1	0	2	TTTCTGAGTTCGAGGCCAGCCT
1488	chr5	144021802	144022170	144022036	144022057	+	1	0	1	TTTCTGAGTTCGAGGCCAGCCT
1494	chr5	145215220	145215412	145215288	145215309	+	0.949352	2	1	TTTCTGAGGTTGAGGCCAGCCT
1496	chr5	146842266	146842630	146842606	146842627	+	0.952797	2	1	TTTCTGAGTTCAAGGCCAGTCT
1497	chr5	146853305	146853644	146853420	146853441	-	0.942821	3	1	TTTCTGAGTTTAAGGCCAGCTT
1498	chr5	146854163	146854459	146854232	146854253	-	1	0	1	TTTCTGAGTTCGAGGCCAGCCT
1499	chr5	146854699	146855066	146854775	146854796	-	1	0	1	TTTCTGAGTTCGAGGCCAGCCT
1500	chr5	146863595	146863954	146863643	146863664	+	0.92473	3	1	TTTCTAAGTTCAAGACCAGCCT
1503	chr5	149153443	149153595	149153444	149153465	-	0.964623	1	1	TTTCTGAGTGCGAGGCCAGCCT
1504	chr5	149159849	149160259	149159943	149159964	-	1	0	1	TTTCTGAGTTCGAGGCCAGCCT
1507	chr6	28405349	28405735	28405542	28405563	+	1	0	1	TTTCTGAGTTCGAGGCCAGCCT
1511	chr6	28422631	28423032	28422951	28422972	+	0.9388	2	1	TTTCTGAGTTCGAGGCGAGCCG
1513	chr6	29332207	29332806	29332248	29332269	-	0.987846	1	1	TTTCTGAGTTCAAGGCCAGCCT
1515	chr6	29349792	29349992	29349843	29349864	+	0.974883	1	1	TCTCTGAGTTCGAGGCCAGCCT
1516	chr6	29367119	29367338	29367159	29367180	-	1	0	1	TTTCTGAGTTCGAGGCCAGCCT
1519	chr6	49264474	49264813	49264508	49264529	-	1	0	2	TTTCTGAGTTCGAGGCCAGCCT
1520	chr6	49266106	49266268	49266115	49266136	-	0.986425	1	1	TTTCTGAGTTTGAGGCCAGCCT
1521	chr6	49269536	49269794	49269631	49269652	-	1	0	1	TTTCTGAGTTCGAGGCCAGCCT
1526	chr6	51474130	51474451	51474428	51474449	+	0.987846	1	1	TTTCTGAGTTCAAGGCCAGCCT
1528	chr6	51484172	51484507	51484241	51484262	-	0.986425	1	1	TTTCTGAGTTTGAGGCCAGCCT
1537	chr6	70810261	70810413	70810348	70810369	-	0.959968	2	1	TTTCTGAGTTCAAGACCAGCCT
1538	chr6	83045061	83045635	83045480	83045501	+	0.929675	2	2	TTTCTGAGTTCGAGGCTAACCT
1539	chr6	83045794	83046210	83045907	83045928	+	0.946119	2	1	TTTCTGAGTATGAGGCCAGCCT
1547	chr6	86683057	86683553	86683275	86683296	+	0.954753	2	1	TTTCTGAATTCAAGGCCAGCCT
1557	chr6	91667223	91667462	91667425	91667446	+	1	0	1	TTTCTGAGTTCGAGGCCAGCCT
1559	chr6	91670673	91670825	91670781	91670802	+	1	0	1	TTTCTGAGTTCGAGGCCAGCCT
1560	chr6	91675442	91676337	91676105	91676126	-	0.986425	1	2	TTTCTGAGTTTGAGGCCAGCCT
1562	chr6	91686896	91687353	91687134	91687155	-	0.964395	1	1	TTTCTGAGTTCGAGGTCAGCCT
1563	chr6	92194978	92195547	92195175	92195196	-	0.987846	1	1	TTTCTGAGTTCAAGGCCAGCCT
1572	chr6	113490277	113491121	113490490	113490511	+	1	0	1	TTTCTGAGTTCGAGGCCAGCCT
1573	chr6	124440570	124440818	124440652	124440673	+	0.967547	1	1	TTTCTGAGTTCGAGGCCAACCT
1581	chr6	128311596	128312006	128311707	128311728	+	0.95644	2	2	TTTCTGAGTTCAAGGACAGCCT
1591	chr7	4453273	4453625	4453605	4453626	+	0.987846	1	1	TTTCTGAGTTCAAGGCCAGCCT
1593	chr7	4454732	4454904	4454826	4454847	+	0.948749	2	1	TTCCTGAGTTCAAGGCCAGCCT
1594	chr7	6948373	6948650	6948630	6948651	+	0.955392	2	1	TTTCTGAGTTCAAGGCCAACCT
1596	chr7	6953268	6953470	6953362	6953383	+	0.954753	2	1	TTTCTGAATTCAAGGCCAGCCT
1597	chr7	6954372	6954612	6954515	6954536	-	0.964395	1	1	TTTCTGAGTTCGAGGTCAGCCT
1600	chr7	6968024	6968308	6968074	6968095	-	0.987846	1	2	TTTCTGAGTTCAAGGCCAGCCT
1601	chr7	12958302	12958861	12958699	12958720	+	1	0	1	TTTCTGAGTTCGAGGCCAGCCT
1602	chr7	12968459	12968626	12968480	12968501	-	1	0	1	TTTCTGAGTTCGAGGCCAGCCT
1604	chr7	12987084	12987276	12987223	12987244	+	0.970546	1	1	TTTCTGAGTTCGAAGCCAGCCT
1606	chr7	14314536	14314739	14314659	14314680	+	0.950155	1	1	TTTATGAGTTCGAGGCCAGCCT
1613	chr7	19480924	19481076	19480938	19480959	+	0.964951	1	1	TTTCTGAGTTCGAGGCCAGTCT
1614	chr7	19487978	19488598	19488337	19488358	-	0.915953	3	2	TCTGTGAGTTCAAGGCCAGCCT
1616	chr7	19492172	19492474	19492311	19492332	+	0.886668	3	1	TTTCTGAGTTCCAGGACAGCCA
1622	chr7	24975665	24976197	24975759	24975780	+	0.927124	3	1	TCTCTGAGTTCAAGGTCAGCCT
1624	chr7	24985462	24985969	24985497	24985518	-	1	0	3	TTTCTGAGTTCGAGGCCAGCCT
1624	chr7	24985462	24985969	24985828	24985849	-	1	0	3	TTTCTGAGTTCGAGGCCAGCCT
1626	chr7	27218766	27219376	27219024	27219045	+	0.952241	2	2	TTTCTGAGTTCAAGGTCAGCCT
1627	chr7	27222502	27223167	27223025	27223046	+	0.972172	1	1	TTTCTGAGTTCTAGGCCAGCCT
1629	chr7	27229294	27229521	27229415	27229436	+	0.987846	1	1	TTTCTGAGTTCAAGGCCAGCCT
1631	chr7	27235179	27235377	27235233	27235254	-	0.909081	3	1	TCTCTGAGTTCCAGGCCGGCCT
1639	chr7	27494514	27494667	27494638	27494659	+	0.972122	1	1	TTTCTGAGTTCGAGACCAGCCT
1641	chr7	27502045	27502197	27502174	27502195	-	0.901234	3	1	TTTCTGAGTTCGAGGCCAAGCC
1645	chr7	28380031	28380221	28380065	28380086	-	0.987846	1	1	TTTCTGAGTTCAAGGCCAGCCT
1647	chr7	28389928	28390215	28389938	28389959	+	0.898004	2	1	GATCTGAGTTCGAGGCCAGCCT
1649	chr7	28754763	28755035	28754816	28754837	+	1	0	1	TTTCTGAGTTCGAGGCCAGCCT
1650	chr7	28763744	28763970	28763912	28763933	+	1	0	1	TTTCTGAGTTCGAGGCCAGCCT
1654	chr7	29193025	29193597	29193200	29193221	+	0.904416	3	1	TATCTGAGTTCAAGGCCAGCCC
1659	chr7	29268335	29268487	29268427	29268448	+	1	0	1	TTTCTGAGTTCGAGGCCAGCCT
1660	chr7	29272564	29272990	29272604	29272625	-	1	0	1	TTTCTGAGTTCGAGGCCAGCCT
1662	chr7	29278456	29278696	29278622	29278643	+	1	0	1	TTTCTGAGTTCGAGGCCAGCCT
1663	chr7	29278926	29279202	29279178	29279199	+	0.956503	2	1	TTTCTGAGTTGAAGGCCAGCCT
1665	chr7	29286995	29287171	29287030	29287051	-	0.986425	1	1	TTTCTGAGTTTGAGGCCAGCCT
1667	chr7	29296767	29296947	29296809	29296830	-	0.986425	1	1	TTTCTGAGTTTGAGGCCAGCCT
1668	chr7	30177027	30177179	30177133	30177154	-	0.943549	2	1	TCTCTGAGTTCCAGGCCAGCCT
1671	chr7	30211733	30211981	30211849	30211870	-	1	0	1	TTTCTGAGTTCGAGGCCAGCCT
1673	chr7	39447170	39447586	39447329	39447350	-	0.927124	3	1	TCTCTGAGTTCAAGGTCAGCCT
1675	chr7	39454788	39455066	39454971	39454992	+	0.948553	2	1	TTTCTGAGTTTGAGGCTAGCCT
1677	chr7	39464620	39464981	39464765	39464786	-	0.968665	1	1	TTTCTGAGTTCCAGGCCAGCCT
1678	chr7	39469057	39469440	39469295	39469316	+	0.919927	3	1	TTTCTGAGTTTGAGGCCAGTTT
1685	chr7	55946435	55946742	55946513	55946534	-	1	0	1	TTTCTGAGTTCGAGGCCAGCCT
1686	chr7	55959334	55960106	55959374	55959395	-	0.986425	1	1	TTTCTGAGTTTGAGGCCAGCCT
1689	chr7	56002428	56002645	56002515	56002536	-	0.91688	3	1	TTTCTGAATTCAAGGCTAGCCT
1694	chr7	80819566	80819928	80819829	80819850	+	1	0	1	TTTCTGAGTTCGAGGCCAGCCT
1695	chr7	89922061	89922583	89922502	89922523	+	1	0	1	TTTCTGAGTTCGAGGCCAGCCT
1696	chr7	89933373	89933689	89933512	89933533	-	0.922513	3	1	TTTCTGAGTTCAAGGTCAGCCC
1697	chr7	89939478	89939843	89939642	89939663	+	0.922525	3	1	TCTCTGAGTTCAAGGCCATCCT
1698	chr7	89942107	89942365	89942275	89942296	+	1	0	1	TTTCTGAGTTCGAGGCCAGCCT
1709	chr7	99170419	99170813	99170559	99170580	-	1	0	1	TTTCTGAGTTCGAGGCCAGCCT
1716	chr7	118835722	118836160	118835988	118836009	+	1	0	1	TTTCTGAGTTCGAGGCCAGCCT
1725	chr7	126633010	126633408	126633199	126633220	+	0.955019	2	1	TTTCTGAGTTTGAGGACAGCCT
1726	chr7	126638209	126638465	126638332	126638353	+	0.987846	1	1	TTTCTGAGTTCAAGGCCAGCCT
1729	chr7	126653445	126653597	126653467	126653488	-	1	0	1	TTTCTGAGTTCGAGGCCAGCCT
1731	chr7	126667811	126668169	126668065	126668086	+	1	0	1	TTTCTGAGTTCGAGGCCAGCCT
1732	chr7	126876817	126877624	126876873	126876894	+	0.953332	2	2	TTTCTGAATTTGAGGCCAGCCT
1735	chr7	126893414	126893589	126893477	126893498	-	1	0	1	TTTCTGAGTTCGAGGCCAGCCT
1737	chr7	126903134	126903533	126903334	126903355	+	0.966907	1	1	TTTCTGAATTCGAGGCCAGCCT
1739	chr7	144909274	144909639	144909365	144909386	-	1	0	1	TTTCTGAGTTCGAGGCCAGCCT
1740	chr7	144910558	144910741	144910608	144910629	+	0.986425	1	1	TTTCTGAGTTTGAGGCCAGCCT
1742	chr7	144922403	144922700	144922559	144922580	-	0.987846	1	1	TTTCTGAGTTCAAGGCCAGCCT
1743	chr7	144925920	144926613	144926001	144926022	-	0.986425	1	1	TTTCTGAGTTTGAGGCCAGCCT
1747	chr8	4219256	4219475	4219302	4219323	-	0.968665	1	1	TTTCTGAGTTCCAGGCCAGCCT
1748	chr8	4229501	4229821	4229600	4229621	+	1	0	1	TTTCTGAGTTCGAGGCCAGCCT
1749	chr8	10014937	10015327	10015092	10015113	+	0.910407	3	1	TCGCTGAGTTCAAGGCCAGCCT
1751	chr8	10042648	10042814	10042673	10042694	-	1	0	1	TTTCTGAGTTCGAGGCCAGCCT
1767	chr8	27271802	27271959	27271837	27271858	-	0.987846	1	1	TTTCTGAGTTCAAGGCCAGCCT
1769	chr8	43303147	43303422	43303260	43303281	+	0.894497	3	1	TTCTTGAGTTCGAGGCTAGCCT
1770	chr8	43305668	43306353	43306273	43306294	+	0.958392	2	1	TTTCTGAGTTCAAAGCCAGCCT
1773	chr8	43320876	43321715	43321367	43321388	+	0.970985	1	2	TTTCTGAGTTCGAGGGCAGCCT
1774	chr8	46469491	46469717	46469499	46469520	-	0.953972	2	1	TTTCTGAGTTTGAGGCCAACCT
1777	chr8	77511606	77511917	77511706	77511727	+	0.944779	1	2	TTTCTGAGTTCGAGTCCAGCCT
1778	chr8	77521843	77522354	77522069	77522090	+	0.987846	1	1	TTTCTGAGTTCAAGGCCAGCCT
1779	chr8	77528996	77529806	77529024	77529045	+	0.885947	3	1	TATGTGAGTTTGAGGCCAGCCT
1780	chr8	77536566	77537039	77536666	77536687	+	0.937757	2	1	TTTCTGAGTTCGAGGCCAGCTG
1786	chr8	79721451	79721666	79721545	79721566	+	0.961308	2	1	TCTCTGAGTTTGAGGCCAGCCT
1792	chr8	81016023	81016517	81016190	81016211	+	0.962729	2	1	TCTCTGAGTTCAAGGCCAGCCT
1794	chr8	84983335	84983555	84983429	84983450	-	1	0	1	TTTCTGAGTTCGAGGCCAGCCT
1798	chr8	85008941	85009428	85008976	85008997	-	0.974673	1	1	TTTCTGAGTTCGAGGCCACCCT
1801	chr8	85026217	85026397	85026294	85026315	-	1	0	1	TTTCTGAGTTCGAGGCCAGCCT
1803	chr8	85052113	85052265	85052187	85052208	-	0.898053	3	1	CTTGTGAGTTTGAGGCCAGCCT
1804	chr8	86625162	86625562	86625447	86625468	-	0.987846	1	1	TTTCTGAGTTCAAGGCCAGCCT
1805	chr8	86635696	86636267	86636010	86636031	-	0.987846	1	1	TTTCTGAGTTCAAGGCCAGCCT
1808	chr8	105960730	105960952	105960853	105960874	+	0.986425	1	1	TTTCTGAGTTTGAGGCCAGCCT
1810	chr8	105979808	105980176	105979847	105979868	-	0.937254	2	1	TTTCTGAGTTCAAGGCCAGCCA
1811	chr8	106924251	106924579	106924357	106924378	-	0.923207	3	1	TTTCTGGGTTTGAGGACAGCCT
1820	chr8	111917359	111917578	111917451	111917472	+	1	0	1	TTTCTGAGTTCGAGGCCAGCCT
1823	chr8	111943684	111943838	111943762	111943783	-	0.987846	1	1	TTTCTGAGTTCAAGGCCAGCCT
1825	chr8	111948795	111949068	111948889	111948910	-	0.968665	1	1	TTTCTGAGTTCCAGGCCAGCCT
1827	chr8	122459059	122459322	122459269	122459290	+	1	0	1	TTTCTGAGTTCGAGGCCAGCCT
1830	chr8	123099537	123099913	123099756	123099777	+	0.958392	2	1	TTTCTGAGTTCAAAGCCAGCCT
1832	chr8	123110425	123110864	123110449	123110470	-	0.986425	1	1	TTTCTGAGTTTGAGGCCAGCCT
1833	chr8	123115162	123115380	123115203	123115224	-	0.947166	2	1	TTTCTGAGTTTGACGCCAGCCT
1834	chr8	123120181	123120345	123120243	123120264	-	0.986425	1	1	TTTCTGAGTTTGAGGCCAGCCT
1835	chr8	123123919	123124166	123124025	123124046	-	0.937123	2	1	TTTCTGAGTTCTAGGCCAGTCT
1836	chr8	123124500	123124817	123124645	123124666	+	1	0	1	TTTCTGAGTTCGAGGCCAGCCT
1837	chr8	123136624	123137172	123137043	123137064	+	0.930422	3	2	TCTCTGTGTTCAAGGCCAGCCT
1838	chr8	123376634	123377218	123377096	123377117	-	0.918367	3	2	TTTCTGAGTTTGAGGTCAACCT
1840	chr8	123386460	123386711	123386633	123386654	-	0.986425	1	1	TTTCTGAGTTTGAGGCCAGCCT
1841	chr8	124705449	124705679	124705647	124705668	-	1	0	1	TTTCTGAGTTCGAGGCCAGCCT
1844	chr8	124723760	124723996	124723808	124723829	-	0.987846	1	1	TTTCTGAGTTCAAGGCCAGCCT
1849	chr8	128694071	128694366	128694301	128694322	+	0.946222	2	1	TTTCTGAGTTTGAGGCCATCCT
1852	chr9	14790994	14791329	14791081	14791102	-	0.952241	2	1	TTTCTGAGTTCAAGGTCAGCCT
1856	chr9	18391481	18391828	18391558	18391579	-	0.949974	2	1	TTTCTGAGTTCAAGGCTAGCCT
1858	chr9	18403734	18403945	18403884	18403905	+	0.957454	2	1	TTTCTGAGTTTGGGGCCAGCCT
1862	chr9	18421941	18422181	18421963	18421984	-	0.968665	1	1	TTTCTGAGTTCCAGGCCAGCCT
1863	chr9	18425164	18425391	18425223	18425244	+	0.927124	3	1	TCTCTGAGTTCAAGGTCAGCCT
1867	chr9	18431255	18431728	18431622	18431643	-	1	0	1	TTTCTGAGTTCGAGGCCAGCCT
1870	chr9	18442435	18442935	18442613	18442634	-	0.987846	1	1	TTTCTGAGTTCAAGGCCAGCCT
1872	chr9	20971096	20971622	20971306	20971327	+	0.962729	2	1	TCTCTGAGTTCAAGGCCAGCCT
1873	chr9	20977295	20977976	20977804	20977825	+	0.987846	1	1	TTTCTGAGTTCAAGGCCAGCCT
1881	chr9	21256363	21256978	21256639	21256660	+	0.926523	2	1	TTTCTGAGTTCGAGGTTAGCCT
1882	chr9	22066297	22066449	22066420	22066441	+	0.914532	3	1	TCTGTGAGTTTGAGGCCAGCCT
1885	chr9	22081010	22081349	22081176	22081197	-	0.987846	1	1	TTTCTGAGTTCAAGGCCAGCCT
1886	chr9	22081993	22082162	22082108	22082129	+	0.987846	1	1	TTTCTGAGTTCAAGGCCAGCCT
1890	chr9	25240153	25240708	25240359	25240380	-	0.962729	2	1	TCTCTGAGTTCAAGGCCAGCCT
1892	chr9	25241951	25242233	25242099	25242120	+	0.964395	1	1	TTTCTGAGTTCGAGGTCAGCCT
1894	chr9	25268014	25268167	25268025	25268046	-	0.974883	1	1	TCTCTGAGTTCGAGGCCAGCCT
1895	chr9	25271895	25272550	25272469	25272490	-	0.987846	1	1	TTTCTGAGTTCAAGGCCAGCCT
1896	chr9	35197296	35197470	35197421	35197442	+	0.954975	2	1	TTTCTGAGTTTGAGGCCAGCGT
1898	chr9	35219167	35219628	35219500	35219521	+	0.946298	1	1	TATCTGAGTTCGAGGCCAGCCT
1904	chr9	36770217	36770390	36770331	36770352	+	0.962729	2	1	TCTCTGAGTTCAAGGCCAGCCT
1906	chr9	36780992	36781292	36781253	36781274	+	0.926563	2	1	TTTCTGATTTCGAGGCCATCCT
1908	chr9	36791794	36791968	36791862	36791883	-	0.987846	1	1	TTTCTGAGTTCAAGGCCAGCCT
1910	chr9	36798336	36799089	36798936	36798957	+	0.974673	1	1	TTTCTGAGTTCGAGGCCACCCT
1914	chr9	36830287	36830587	36830494	36830515	+	0.931323	3	1	TCTCTGAGTTCAAGGACAGCCT
1915	chr9	36838755	36838909	36838880	36838901	+	0.986425	1	1	TTTCTGAGTTTGAGGCCAGCCT
1916	chr9	36841473	36841658	36841567	36841588	+	1	0	1	TTTCTGAGTTCGAGGCCAGCCT
1922	chr9	44333877	44334771	44334132	44334153	+	0.929636	3	1	TCTCTGAATTCAAGGCCAGCCT
1925	chr9	55495939	55496219	55496033	55496054	+	0.987846	1	1	TTTCTGAGTTCAAGGCCAGCCT
1927	chr9	55499256	55499666	55499412	55499433	-	0.937259	2	1	TTTCTGAGTTCCAGGACAGCCT
1934	chr9	64969431	64969986	64969648	64969669	+	1	0	1	TTTCTGAGTTCGAGGCCAGCCT
1935	chr9	105390635	105390886	105390706	105390727	-	0.987846	1	1	TTTCTGAGTTCAAGGCCAGCCT
1944	chr9	106271615	106272067	106271914	106271935	-	0.987846	1	1	TTTCTGAGTTCAAGGCCAGCCT
1948	chr9	106291843	106292052	106291972	106291993	+	0.961308	2	1	TCTCTGAGTTTGAGGCCAGCCT
1949	chr9	107172948	107173188	107173032	107173053	-	1	0	1	TTTCTGAGTTCGAGGCCAGCCT
1950	chr9	107186636	107186813	107186701	107186722	+	1	0	1	TTTCTGAGTTCGAGGCCAGCCT
1960	chr9	108553144	108553417	108553267	108553288	-	0.962729	2	1	TCTCTGAGTTCAAGGCCAGCCT
1963	chr9	110930373	110930978	110930605	110930626	+	1	0	1	TTTCTGAGTTCGAGGCCAGCCT
1964	chr9	110936009	110937079	110936470	110936491	+	1	0	1	TTTCTGAGTTCGAGGCCAGCCT
1966	chr9	110963833	110964158	110964129	110964150	+	0.900318	3	1	TTTCTGTGTTCAAGTCCAGCCT
1973	chr9	114399736	114400189	114400040	114400061	+	0.986425	1	1	TTTCTGAGTTTGAGGCCAGCCT
1975	chr9	114407245	114407547	114407489	114407510	+	1	0	1	TTTCTGAGTTCGAGGCCAGCCT
1976	chr9	114965426	114965989	114965456	114965477	-	0.948553	2	1	TTTCTGAGTTTGAGGCTAGCCT
1986	chr9	123534544	123535232	123535016	123535037	+	0.961308	2	1	TCTCTGAGTTTGAGGCCAGCCT
1987	chr9	123543245	123544117	123543254	123543275	-	1	0	2	TTTCTGAGTTCGAGGCCAGCCT
1988	chrX	36585463	36585653	36585537	36585558	-	0.987846	1	1	TTTCTGAGTTCAAGGCCAGCCT
1991	chrX	75880072	75880327	75880170	75880191	+	0.974883	1	1	TCTCTGAGTTCGAGGCCAGCCT
1993	chrX	75887436	75887698	75887543	75887564	-	0.912142	3	1	TCTCTGAGTTCCAGGACAGCCT

### Sheet: SINE_4C
region_number	Region_chr	Region_start	Region_end	SINE_motif_start	SINE_motif_end	SINE_motif_strand	SINE_motif_relScore	n_mismatches	n_SINE_motifs	SINE_motif_seq
10	chr1	16077348	16077716	16077359	16077380	-	0.915953	3	1	TCTGTGAGTTCAAGGCCAGCCT
11	chr1	16080116	16080463	16080228	16080249	+	0.987846	1	1	TTTCTGAGTTCAAGGCCAGCCT
12	chr1	16091191	16091533	16091351	16091372	-	1	0	1	TTTCTGAGTTCGAGGCCAGCCT
19	chr1	30864896	30865167	30865143	30865164	+	0.987846	1	1	TTTCTGAGTTCAAGGCCAGCCT
26	chr1	30889642	30890066	30889874	30889895	+	0.964762	1	1	TTTCTAAGTTCGAGGCCAGCCT
27	chr1	33819724	33819948	33819781	33819802	+	1	0	1	TTTCTGAGTTCGAGGCCAGCCT
28	chr1	33833626	33834153	33834001	33834022	-	0.959968	2	1	TTTCTGAGTTCAAGACCAGCCT
31	chr1	33844866	33845137	33844976	33844997	-	1	0	1	TTTCTGAGTTCGAGGCCAGCCT
32	chr1	33847039	33847308	33847284	33847305	+	0.986425	1	1	TTTCTGAGTTTGAGGCCAGCCT
33	chr1	33848668	33849068	33848934	33848955	-	1	0	1	TTTCTGAGTTCGAGGCCAGCCT
35	chr1	33856264	33856530	33856329	33856350	+	1	0	1	TTTCTGAGTTCGAGGCCAGCCT
36	chr1	36291580	36291948	36291664	36291685	-	0.965533	1	1	TTTCTGAGTTCGAGGCCGGCCT
41	chr1	36316659	36316871	36316763	36316784	-	0.974883	1	1	TCTCTGAGTTCGAGGCCAGCCT
43	chr1	36463869	36464291	36464042	36464063	-	0.959796	1	1	TTTCTGAGTTCGAGGCCATCCT
49	chr1	43080877	43081246	43081196	43081217	-	0.962729	2	1	TCTCTGAGTTCAAGGCCAGCCT
50	chr1	43082319	43082816	43082424	43082445	+	1	0	2	TTTCTGAGTTCGAGGCCAGCCT
54	chr1	43102089	43102426	43102172	43102193	-	0.987846	1	1	TTTCTGAGTTCAAGGCCAGCCT
66	chr1	51914491	51914815	51914670	51914691	-	0.942313	2	1	TTTCTGAGCTCAAGGCCAGCCT
68	chr1	51920565	51921384	51921355	51921376	-	0.967547	1	1	TTTCTGAGTTCGAGGCCAACCT
73	chr1	57984709	57985324	57984948	57984969	-	0.968594	1	1	TTTCTGAGTTCGAGGACAGCCT
74	chr1	57991578	57991799	57991623	57991644	+	0.987846	1	1	TTTCTGAGTTCAAGGCCAGCCT
76	chr1	58000268	58000585	58000274	58000295	-	0.974673	1	1	TTTCTGAGTTCGAGGCCACCCT
77	chr1	58005965	58006784	58006464	58006485	-	0.952797	2	1	TTTCTGAGTTCAAGGCCAGTCT
84	chr1	74503124	74503290	74503204	74503225	+	0.987846	1	1	TTTCTGAGTTCAAGGCCAGCCT
85	chr1	74503474	74503744	74503709	74503730	+	0.904117	3	1	TTGCTGAGTTCAAGGACAGCCT
90	chr1	74515093	74515535	74515257	74515278	-	0.987846	1	1	TTTCTGAGTTCAAGGCCAGCCT
93	chr1	75524156	75524453	75524321	75524342	-	0.974883	1	1	TCTCTGAGTTCGAGGCCAGCCT
95	chr1	82382787	82383758	82383292	82383313	-	0.986425	1	1	TTTCTGAGTTTGAGGCCAGCCT
102	chr1	91362880	91363194	91363174	91363195	+	0.986425	1	1	TTTCTGAGTTTGAGGCCAGCCT
107	chr1	93675452	93675955	93675812	93675833	+	0.92569	2	1	TTTCTGAGTTAGAGGCCATCCT
110	chr1	93694597	93694885	93694606	93694627	-	0.987846	1	1	TTTCTGAGTTCAAGGCCAGCCT
111	chr1	93695619	93696116	93696047	93696068	+	0.951376	2	1	TTTCTGAGTTTGAGGCCAGTCT
112	chr1	93702936	93703852	93703373	93703394	-	0.931279	3	1	TCTCTGAGTTCAAGGCCAGCTT
114	chr1	93735112	93735419	93735261	93735282	+	1	0	1	TTTCTGAGTTCGAGGCCAGCCT
123	chr1	93767361	93767666	93767458	93767479	-	1	0	1	TTTCTGAGTTCGAGGCCAGCCT
124	chr1	93774179	93774370	93774272	93774293	-	0.987846	1	1	TTTCTGAGTTCAAGGCCAGCCT
125	chr1	119519332	119519970	119519930	119519951	-	0.952241	2	1	TTTCTGAGTTCAAGGTCAGCCT
129	chr1	119539927	119540182	119539938	119539959	-	1	0	1	TTTCTGAGTTCGAGGCCAGCCT
130	chr1	119544309	119544517	119544478	119544499	+	0.987846	1	1	TTTCTGAGTTCAAGGCCAGCCT
132	chr1	131149882	131150218	131149945	131149966	-	0.986425	1	1	TTTCTGAGTTTGAGGCCAGCCT
137	chr1	131162360	131162597	131162476	131162497	-	1	0	1	TTTCTGAGTTCGAGGCCAGCCT
141	chr1	132478064	132478212	132478176	132478197	-	1	0	1	TTTCTGAGTTCGAGGCCAGCCT
142	chr1	134109044	134109283	134109223	134109244	+	0.968658	1	1	TTTCTGAGTTGGAGGCCAGCCT
148	chr1	135285300	135285604	135285334	135285355	-	0.968665	1	1	TTTCTGAGTTCCAGGCCAGCCT
151	chr1	135301250	135301417	135301265	135301286	-	0.943549	2	1	TCTCTGAGTTCCAGGCCAGCCT
159	chr1	143738641	143738946	143738754	143738775	+	1	0	1	TTTCTGAGTTCGAGGCCAGCCT
166	chr1	150383505	150384074	150383769	150383790	+	0.987846	1	1	TTTCTGAGTTCAAGGCCAGCCT
168	chr1	150396894	150397083	150396948	150396969	-	1	0	1	TTTCTGAGTTCGAGGCCAGCCT
170	chr1	151328462	151329044	151328473	151328494	-	0.958404	1	2	CTTCTGAGTTCGAGGCCAGCCT
176	chr1	151411639	151411850	151411788	151411809	-	0.954975	2	1	TTTCTGAGTTTGAGGCCAGCTT
181	chr1	151424431	151424723	151424555	151424576	+	0.987846	1	1	TTTCTGAGTTCAAGGCCAGCCT
184	chr1	151438108	151438843	151438795	151438816	+	0.949409	1	1	TTTCTGAGTTCGAGGCCAGCCA
188	chr1	151762462	151763000	151762811	151762832	+	0.922499	2	1	ATTCTGAGTTCGAGGACAGCCT
190	chr1	151771557	151771761	151771653	151771674	-	0.955392	2	1	TTTCTGAGTTCAAGGCCAACCT
191	chr1	153531350	153531664	153531436	153531457	+	1	0	1	TTTCTGAGTTCGAGGCCAGCCT
192	chr1	153549775	153550357	153550189	153550210	+	0.956034	2	1	TTTCTGGGTTCAAGGCCAGCCT
198	chr1	156320693	156320891	156320701	156320722	-	0.987846	1	1	TTTCTGAGTTCAAGGCCAGCCT
202	chr1	156671538	156671686	156671544	156671565	-	1	0	1	TTTCTGAGTTCGAGGCCAGCCT
205	chr1	156683903	156684277	156683928	156683949	-	0.968665	1	1	TTTCTGAGTTCCAGGCCAGCCT
206	chr1	156690189	156690424	156690219	156690240	-	0.93343	3	1	TCTCTGAGTTTGAGACCAGCCT
209	chr1	156699431	156699997	156699481	156699502	-	0.966907	1	2	TTTCTGAATTCGAGGCCAGCCT
210	chr1	156706518	156707025	156706560	156706581	-	0.986425	1	1	TTTCTGAGTTTGAGGCCAGCCT
212	chr1	156716362	156716651	156716511	156716532	+	0.949852	1	1	TGTCTGAGTTCGAGGCCAGCCT
215	chr1	156731381	156731760	156731483	156731504	-	0.958404	1	1	CTTCTGAGTTCGAGGCCAGCCT
216	chr1	161056684	161057058	161056917	161056938	-	0.971029	1	1	TTTCTGAGTTCGGGGCCAGCCT
225	chr1	170102518	170103020	170102857	170102878	-	0.987846	1	1	TTTCTGAGTTCAAGGCCAGCCT
226	chr1	171311428	171311605	171311509	171311530	+	0.947678	1	1	TTGCTGAGTTCGAGGCCAGCCT
227	chr1	171316537	171316692	171316572	171316593	+	0.918567	3	1	TTTCTGAGTTCAAGGATAGCCT
240	chr1	176798214	176798890	176798447	176798468	+	0.932946	2	1	TTTCTGAGTTCGAGGTCAGCTT
242	chr1	176811498	176811940	176811906	176811927	+	0.987846	1	2	TTTCTGAGTTCAAGGCCAGCCT
245	chr1	180561901	180562133	180561922	180561943	-	1	0	1	TTTCTGAGTTCGAGGCCAGCCT
253	chr1	180700499	180701037	180700656	180700677	+	0.964395	1	1	TTTCTGAGTTCGAGGTCAGCCT
260	chr1	184020417	184020825	184020443	184020464	-	1	0	1	TTTCTGAGTTCGAGGCCAGCCT
262	chr1	184981762	184982219	184982060	184982081	-	0.962729	2	2	TCTCTGAGTTCAAGGCCAGCCT
267	chr10	7772533	7772882	7772759	7772780	+	0.986425	1	1	TTTCTGAGTTTGAGGCCAGCCT
268	chr10	7781058	7781743	7781620	7781641	-	1	0	1	TTTCTGAGTTCGAGGCCAGCCT
271	chr10	7797547	7797834	7797619	7797640	-	1	0	1	TTTCTGAGTTCGAGGCCAGCCT
274	chr10	7812032	7812467	7812068	7812089	-	1	0	1	TTTCTGAGTTCGAGGCCAGCCT
277	chr10	20132594	20132854	20132817	20132838	+	1	0	1	TTTCTGAGTTCGAGGCCAGCCT
279	chr10	20134946	20135479	20135311	20135332	+	1	0	1	TTTCTGAGTTCGAGGCCAGCCT
280	chr10	20146001	20146791	20146285	20146306	+	0.987846	1	1	TTTCTGAGTTCAAGGCCAGCCT
285	chr10	34126581	34126945	34126792	34126813	+	0.987846	1	1	TTTCTGAGTTCAAGGCCAGCCT
289	chr10	34134173	34134717	34134307	34134328	+	0.931387	3	1	TCTCTGAGTTGAAGGCCAGCCT
293	chr10	41301054	41301490	41301459	41301480	-	0.987846	1	1	TTTCTGAGTTCAAGGCCAGCCT
295	chr10	41321677	41322291	41321779	41321800	-	0.968658	1	1	TTTCTGAGTTGGAGGCCAGCCT
296	chr10	41433508	41434320	41433677	41433698	-	0.896773	3	1	TCTGTGAGTTCCAGGCCAGCCT
298	chr10	41446847	41447263	41447155	41447176	-	0.987846	1	2	TTTCTGAGTTCAAGGCCAGCCT
300	chr10	41452914	41453518	41453255	41453276	-	1	0	1	TTTCTGAGTTCGAGGCCAGCCT
301	chr10	41470105	41470301	41470247	41470268	+	0.968665	1	1	TTTCTGAGTTCCAGGCCAGCCT
302	chr10	59309122	59309504	59309371	59309392	-	0.961308	2	1	TCTCTGAGTTTGAGGCCAGCCT
305	chr10	59327855	59328475	59328350	59328371	-	0.987846	1	1	TTTCTGAGTTCAAGGCCAGCCT
307	chr10	59338315	59338654	59338617	59338638	-	0.953943	2	1	TTTCTTAGTTCAAGGCCAGCCT
309	chr10	61498809	61499129	61499063	61499084	+	0.92002	3	1	TTTTTGAGTTTGAGGCTAGCCT
314	chr10	70421315	70421463	70421395	70421416	+	0.964951	1	1	TTTCTGAGTTCGAGGCCAGTCT
315	chr10	70431394	70431913	70431406	70431427	-	0.937208	2	1	TTTCTGAGTTGGAGGCCAGCTT
317	chr10	75544045	75544331	75544107	75544128	-	1	0	1	TTTCTGAGTTCGAGGCCAGCCT
318	chr10	75544559	75544845	75544682	75544703	+	0.955392	2	1	TTTCTGAGTTCAAGGCCAACCT
325	chr10	79749052	79749400	79749215	79749236	+	0.987846	1	1	TTTCTGAGTTCAAGGCCAGCCT
332	chr10	79785935	79786756	79786145	79786166	-	1	0	2	TTTCTGAGTTCGAGGCCAGCCT
334	chr10	80303879	80304065	80304019	80304040	-	1	0	1	TTTCTGAGTTCGAGGCCAGCCT
335	chr10	80305050	80305418	80305381	80305402	+	1	0	1	TTTCTGAGTTCGAGGCCAGCCT
339	chr10	81270168	81270522	81270390	81270411	-	0.962729	2	1	TCTCTGAGTTCAAGGCCAGCCT
342	chr10	81331969	81332177	81332120	81332141	+	0.96855	1	1	TTTCTGAGTTCGAGGCCAGCTT
348	chr10	82746935	82747167	82747025	82747046	-	0.965894	1	1	TTTCTGAGTTAGAGGCCAGCCT
361	chr10	82963574	82964068	82963773	82963794	+	0.934195	3	1	TCTTTGAGTTCAAGGCCAGCCT
363	chr10	84912113	84912323	84912235	84912256	+	0.941751	2	1	ATTCTGAGTTCAAGGCCAGCCT
364	chr10	84914081	84914509	84914209	84914230	-	0.987846	1	1	TTTCTGAGTTCAAGGCCAGCCT
367	chr10	85083469	85083779	85083580	85083601	+	1	0	1	TTTCTGAGTTCGAGGCCAGCCT
369	chr10	85106300	85106803	85106424	85106445	-	1	0	1	TTTCTGAGTTCGAGGCCAGCCT
376	chr10	88665230	88665511	88665484	88665505	+	0.952797	2	1	TTTCTGAGTTCAAGGCCAGTCT
381	chr10	88685589	88685763	88685634	88685655	-	1	0	1	TTTCTGAGTTCGAGGCCAGCCT
384	chr10	88694679	88694899	88694685	88694706	-	0.886668	3	1	TTTCTGAGTTCCAGGACAGCCA
395	chr10	89733944	89734356	89734231	89734252	+	0.974883	1	1	TCTCTGAGTTCGAGGCCAGCCT
405	chr10	128404869	128405429	128405027	128405048	+	1	0	2	TTTCTGAGTTCGAGGCCAGCCT
409	chr10	128417325	128417953	128417406	128417427	+	1	0	1	TTTCTGAGTTCGAGGCCAGCCT
410	chr10	128419133	128419767	128419298	128419319	-	0.987846	1	2	TTTCTGAGTTCAAGGCCAGCCT
410	chr10	128419133	128419767	128419464	128419485	-	0.987846	1	2	TTTCTGAGTTCAAGGCCAGCCT
411	chr10	128420026	128420387	128420037	128420058	-	1	0	1	TTTCTGAGTTCGAGGCCAGCCT
412	chr10	128424195	128424439	128424336	128424357	-	0.964951	1	1	TTTCTGAGTTCGAGGCCAGTCT
417	chr10	128601415	128601819	128601441	128601462	+	0.930678	2	1	TTTCTGAGTTCGAGGCTAGCTT
423	chr10	128824999	128825584	128825271	128825292	+	0.986425	1	1	TTTCTGAGTTTGAGGCCAGCCT
425	chr10	128833749	128833981	128833868	128833889	+	0.968658	1	1	TTTCTGAGTTGGAGGCCAGCCT
429	chr11	3911564	3911833	3911780	3911801	+	1	0	1	TTTCTGAGTTCGAGGCCAGCCT
435	chr11	6381638	6381941	6381917	6381938	+	0.902527	3	1	GTTCTGAGTTTGAGGTCAGCCT
438	chr11	6400096	6400289	6400144	6400165	+	0.930793	2	1	TTTCTGAGTTCCAGGCTAGCCT
439	chr11	19909776	19910040	19909982	19910003	-	1	0	1	TTTCTGAGTTCGAGGCCAGCCT
442	chr11	19916571	19916897	19916580	19916601	-	1	0	1	TTTCTGAGTTCGAGGCCAGCCT
451	chr11	29688283	29688670	29688502	29688523	+	0.987846	1	1	TTTCTGAGTTCAAGGCCAGCCT
453	chr11	29703030	29704153	29703949	29703970	-	1	0	1	TTTCTGAGTTCGAGGCCAGCCT
456	chr11	43425172	43425639	43425289	43425310	+	0.907152	3	1	CTCCTGAGTTCAAGGCCAGCCT
459	chr11	43436948	43437290	43437106	43437127	+	0.987846	1	1	TTTCTGAGTTCAAGGCCAGCCT
467	chr11	48764063	48764576	48764077	48764098	-	1	0	1	TTTCTGAGTTCGAGGCCAGCCT
468	chr11	48769880	48770279	48770115	48770136	+	0.987846	1	1	TTTCTGAGTTCAAGGCCAGCCT
470	chr11	50208367	50208601	50208526	50208547	-	1	0	1	TTTCTGAGTTCGAGGCCAGCCT
471	chr11	50214749	50215104	50215072	50215093	+	0.986425	1	1	TTTCTGAGTTTGAGGCCAGCCT
474	chr11	51749890	51750094	51749963	51749984	-	1	0	1	TTTCTGAGTTCGAGGCCAGCCT
475	chr11	51758139	51758287	51758232	51758253	+	1	0	1	TTTCTGAGTTCGAGGCCAGCCT
476	chr11	51758568	51758794	51758638	51758659	-	0.892585	3	1	TCTATGAGTTCGAGGCCAACCT
477	chr11	51761149	51761426	51761175	51761196	-	1	0	1	TTTCTGAGTTCGAGGCCAGCCT
479	chr11	53881348	53881497	53881458	53881479	+	0.972172	1	1	TTTCTGAGTTCTAGGCCAGCCT
480	chr11	53888032	53888281	53888115	53888136	+	0.951187	2	1	TTTCTAAGTTTGAGGCCAGCCT
482	chr11	53900013	53900281	53900032	53900053	-	0.964395	1	1	TTTCTGAGTTCGAGGTCAGCCT
484	chr11	57815105	57815470	57815326	57815347	-	1	0	1	TTTCTGAGTTCGAGGCCAGCCT
485	chr11	57825150	57825525	57825302	57825323	+	0.965894	1	1	TTTCTGAGTTAGAGGCCAGCCT
487	chr11	57844183	57844408	57844245	57844266	+	0.987846	1	1	TTTCTGAGTTCAAGGCCAGCCT
492	chr11	59512461	59512849	59512681	59512702	+	0.958392	2	1	TTTCTGAGTTCAAAGCCAGCCT
495	chr11	59942862	59943220	59943181	59943202	+	1	0	1	TTTCTGAGTTCGAGGCCAGCCT
496	chr11	59948992	59949140	59949097	59949118	+	1	0	1	TTTCTGAGTTCGAGGCCAGCCT
498	chr11	60339466	60339827	60339748	60339769	+	1	0	1	TTTCTGAGTTCGAGGCCAGCCT
499	chr11	60346174	60346386	60346240	60346261	-	0.986425	1	1	TTTCTGAGTTTGAGGCCAGCCT
501	chr11	60367822	60368015	60367870	60367891	-	0.987846	1	1	TTTCTGAGTTCAAGGCCAGCCT
503	chr11	60446101	60446331	60446163	60446184	+	0.952241	2	1	TTTCTGAGTTCAAGGTCAGCCT
504	chr11	60455480	60456009	60455797	60455818	-	0.987846	1	1	TTTCTGAGTTCAAGGCCAGCCT
514	chr11	69054896	69055101	69055048	69055069	+	0.987846	1	1	TTTCTGAGTTCAAGGCCAGCCT
518	chr11	69094001	69094290	69094122	69094143	+	1	0	1	TTTCTGAGTTCGAGGCCAGCCT
525	chr11	69665973	69666708	69666661	69666682	-	0.962128	1	1	TTTCTGAGTTCGAGGCTAGCCT
528	chr11	69955368	69955915	69955680	69955701	-	1	0	1	TTTCTGAGTTCGAGGCCAGCCT
534	chr11	70241773	70241941	70241809	70241830	-	0.933875	2	1	TTTCTCAGTTCAAGGCCAGCCT
536	chr11	74617890	74618685	74618435	74618456	-	0.987846	1	2	TTTCTGAGTTCAAGGCCAGCCT
540	chr11	76030129	76030771	76030494	76030515	+	0.912884	3	1	TCTATGAGTTCAAGGCCAGCCT
541	chr11	76039967	76040259	76040151	76040172	-	0.987846	1	1	TTTCTGAGTTCAAGGCCAGCCT
542	chr11	77591027	77591402	77591260	77591281	-	1	0	1	TTTCTGAGTTCGAGGCCAGCCT
543	chr11	77596617	77596901	77596774	77596795	+	0.987846	1	1	TTTCTGAGTTCAAGGCCAGCCT
544	chr11	77604032	77604367	77604269	77604290	+	0.951707	1	1	GTTCTGAGTTCGAGGCCAGCCT
546	chr11	77609734	77609988	77609920	77609941	-	1	0	1	TTTCTGAGTTCGAGGCCAGCCT
547	chr11	77611632	77612239	77611968	77611989	+	1	0	1	TTTCTGAGTTCGAGGCCAGCCT
548	chr11	77621120	77622005	77621608	77621629	+	1	0	3	TTTCTGAGTTCGAGGCCAGCCT
548	chr11	77621120	77622005	77621942	77621963	+	1	0	3	TTTCTGAGTTCGAGGCCAGCCT
551	chr11	79247261	79247943	79247351	79247372	+	1	0	2	TTTCTGAGTTCGAGGCCAGCCT
555	chr11	79262464	79262875	79262702	79262723	+	0.987846	1	1	TTTCTGAGTTCAAGGCCAGCCT
558	chr11	80140253	80140547	80140504	80140525	+	0.933714	3	1	TCTCTGAGTTCAAGGGCAGCCT
559	chr11	80140811	80141288	80141117	80141138	+	0.918894	3	1	TTTCTTAGTTCAAGGCCAGTCT
563	chr11	82874773	82874926	82874801	82874822	-	1	0	1	TTTCTGAGTTCGAGGCCAGCCT
564	chr11	82880115	82880455	82880358	82880379	+	0.949974	2	1	TTTCTGAGTTCAAGGCTAGCCT
565	chr11	82887032	82887598	82887228	82887249	-	0.962128	1	1	TTTCTGAGTTCGAGGCTAGCCT
567	chr11	82893115	82893423	82893265	82893286	-	0.918344	3	1	TTTCTGAGTTTGAGACCATCCT
569	chr11	82905849	82906473	82906118	82906139	-	0.952241	2	1	TTTCTGAGTTCAAGGTCAGCCT
572	chr11	82918318	82918671	82918423	82918444	+	0.987846	1	1	TTTCTGAGTTCAAGGCCAGCCT
577	chr11	84081077	84081727	84081619	84081640	-	1	0	2	TTTCTGAGTTCGAGGCCAGCCT
583	chr11	88965727	88965894	88965796	88965817	-	0.987846	1	1	TTTCTGAGTTCAAGGCCAGCCT
587	chr11	88975225	88975513	88975455	88975476	+	1	0	1	TTTCTGAGTTCGAGGCCAGCCT
590	chr11	94379936	94380736	94380442	94380463	-	0.987846	1	1	TTTCTGAGTTCAAGGCCAGCCT
591	chr11	94393783	94394196	94393818	94393839	-	0.954467	1	2	TTTCTGAGCTCGAGGCCAGCCT
595	chr11	96796091	96796276	96796122	96796143	-	0.945982	2	1	TTTCTGAGTTCATGGCCAGCCT
596	chr11	96798088	96798402	96798266	96798287	-	0.923632	3	1	TCCCTGAGTTCAAGGCCAGCCT
597	chr11	96799279	96799575	96799362	96799383	+	0.986425	1	1	TTTCTGAGTTTGAGGCCAGCCT
599	chr11	96809253	96809636	96809453	96809474	+	0.949344	2	1	TTTCTGAGTCCAAGGCCAGCCT
600	chr11	96815761	96816023	96815772	96815793	-	0.916899	3	1	TTTCTGAGGTTGAGGCCAACCT
601	chr11	97014407	97014850	97014813	97014834	+	0.987846	1	1	TTTCTGAGTTCAAGGCCAGCCT
606	chr11	97037925	97038126	97037958	97037979	-	0.986425	1	2	TTTCTGAGTTTGAGGCCAGCCT
610	chr11	97057945	97058346	97058173	97058194	+	0.90731	3	1	TTTCTGAGTTTTAGGCCTGCCT
612	chr11	97069014	97069243	97069216	97069237	+	0.915953	3	1	TCTGTGAGTTCAAGGCCAGCCT
616	chr11	98147001	98147206	98147050	98147071	+	1	0	1	TTTCTGAGTTCGAGGCCAGCCT
621	chr11	98728274	98728435	98728298	98728319	-	0.967547	1	1	TTTCTGAGTTCGAGGCCAACCT
622	chr11	98735902	98736189	98735993	98736014	-	1	0	1	TTTCTGAGTTCGAGGCCAGCCT
623	chr11	100389426	100389583	100389462	100389483	-	1	0	1	TTTCTGAGTTCGAGGCCAGCCT
626	chr11	100417077	100417985	100417856	100417877	+	0.96855	1	1	TTTCTGAGTTCGAGGCCAGCTT
629	chr11	100439704	100439975	100439745	100439766	-	0.895654	3	1	TCTGTGAGTTCGAGGCCAACCT
630	chr11	100448875	100449023	100448979	100449000	-	0.974673	1	1	TTTCTGAGTTCGAGGCCACCCT
631	chr11	100456109	100456371	100456119	100456140	+	1	0	1	TTTCTGAGTTCGAGGCCAGCCT
633	chr11	100604696	100605180	100605002	100605023	+	0.939669	2	1	TTTCTGAGTTCGAGACCAACCT
634	chr11	100611093	100611363	100611330	100611351	+	0.947923	2	1	TTTCTGAGTCTGAGGCCAGCCT
639	chr11	101576580	101576744	101576619	101576640	-	0.907395	3	1	TTTCTGAGTTCGAGACCAGAGT
640	chr11	101583768	101584279	101584077	101584098	+	0.987846	1	1	TTTCTGAGTTCAAGGCCAGCCT
643	chr11	101600021	101600194	101600030	101600051	-	0.986425	1	1	TTTCTGAGTTTGAGGCCAGCCT
644	chr11	101645131	101645959	101645398	101645419	-	0.93177	2	1	TTTCTGAGTTCGGCGCCAGCCT
645	chr11	101658260	101659348	101659167	101659188	-	1	0	3	TTTCTGAGTTCGAGGCCAGCCT
646	chr11	102168009	102168269	102168114	102168135	+	0.93343	3	1	TCTCTGAGTTTGAGACCAGCCT
647	chr11	102170720	102170973	102170763	102170784	+	0.987846	1	1	TTTCTGAGTTCAAGGCCAGCCT
650	chr11	102188072	102188882	102188262	102188283	+	0.917716	3	2	CTTTTGAGTTCAAGGCCAGCCT
654	chr11	103110338	103110660	103110428	103110449	+	0.987846	1	1	TTTCTGAGTTCAAGGCCAGCCT
663	chr11	105174400	105174766	105174465	105174486	+	0.922525	3	2	TCTCTGAGTTCAAGGCCATCCT
664	chr11	105185464	105185737	105185489	105185510	-	0.947005	2	1	TCTCTGAGTTCGAGACCAGCCT
665	chr11	106254367	106254538	106254445	106254466	+	0.987846	1	1	TTTCTGAGTTCAAGGCCAGCCT
666	chr11	106259794	106260131	106260095	106260116	+	0.987846	1	1	TTTCTGAGTTCAAGGCCAGCCT
667	chr11	106265825	106266150	106266083	106266104	+	1	0	1	TTTCTGAGTTCGAGGCCAGCCT
672	chr11	106283244	106283429	106283373	106283394	+	0.887107	3	1	TTTCCGAGTTTGAGTCCAGCCT
677	chr11	106914629	106914777	106914688	106914709	+	0.952241	2	1	TTTCTGAGTTCAAGGTCAGCCT
679	chr11	106932333	106932539	106932435	106932456	-	0.986425	1	1	TTTCTGAGTTTGAGGCCAGCCT
680	chr11	106936357	106936822	106936491	106936512	+	0.987846	1	1	TTTCTGAGTTCAAGGCCAGCCT
681	chr11	106939477	106940035	106939677	106939698	+	0.986425	1	1	TTTCTGAGTTTGAGGCCAGCCT
684	chr11	107473378	107473893	107473746	107473767	+	1	0	1	TTTCTGAGTTCGAGGCCAGCCT
686	chr11	107487956	107488164	107488046	107488067	+	0.968665	1	1	TTTCTGAGTTCCAGGCCAGCCT
687	chr11	107489986	107490222	107490090	107490111	-	0.987846	1	1	TTTCTGAGTTCAAGGCCAGCCT
688	chr11	107490649	107491020	107490797	107490818	-	0.918301	2	1	ATTCTGAGTTCGAGGTCAGCCT
689	chr11	108912218	108912728	108912550	108912571	+	0.936853	2	1	TTTCTGGGTTCCAGGCCAGCCT
696	chr11	116105419	116105609	116105501	116105522	-	0.933061	2	1	TTTCTGAGTTCCAGGTCAGCCT
702	chr11	116708550	116708822	116708630	116708651	+	0.961308	2	1	TCTCTGAGTTTGAGGCCAGCCT
704	chr11	120454281	120454491	120454354	120454375	-	0.958547	2	1	TTTCTGAGTTTGAGACCAGCCT
705	chr11	120455028	120455273	120455055	120455076	+	0.900414	3	1	TCTCTGAGTTAGAGGCCAGCAT
706	chr11	120460639	120460825	120460674	120460695	-	0.974883	1	1	TCTCTGAGTTCGAGGCCAGCCT
710	chr12	3380312	3380642	3380462	3380483	-	0.966097	1	1	TTTCTTAGTTCGAGGCCAGCCT
711	chr12	3386937	3387820	3387247	3387268	+	0.915953	3	1	TCTGTGAGTTCAAGGCCAGCCT
712	chr12	3398066	3398533	3398250	3398271	+	0.987846	1	1	TTTCTGAGTTCAAGGCCAGCCT
716	chr12	21354537	21355344	21354746	21354767	+	0.987846	1	2	TTTCTGAGTTCAAGGCCAGCCT
717	chr12	21361829	21362233	21361882	21361903	+	0.95644	2	1	TTTCTGAGTTCAAGGACAGCCT
718	chr12	21376397	21376634	21376556	21376577	+	0.987846	1	1	TTTCTGAGTTCAAGGCCAGCCT
731	chr12	32835423	32836332	32836234	32836255	-	0.987846	1	1	TTTCTGAGTTCAAGGCCAGCCT
732	chr12	32837360	32837622	32837510	32837531	-	1	0	1	TTTCTGAGTTCGAGGCCAGCCT
738	chr12	36159497	36159954	36159727	36159748	+	1	0	2	TTTCTGAGTTCGAGGCCAGCCT
740	chr12	36166352	36166705	36166452	36166473	-	0.953378	2	1	TTTCTGAGTTCAAGGCCGGCCT
741	chr12	36171888	36172196	36172118	36172139	+	1	0	1	TTTCTGAGTTCGAGGCCAGCCT
746	chr12	44212312	44213434	44213178	44213199	+	0.968665	1	4	TTTCTGAGTTCCAGGCCAGCCT
750	chr12	44230505	44230919	44230760	44230781	+	0.948553	2	1	TTTCTGAGTTTGAGGCTAGCCT
757	chr12	44273576	44273908	44273750	44273771	-	0.987846	1	1	TTTCTGAGTTCAAGGCCAGCCT
758	chr12	44275051	44275667	44275464	44275485	-	1	0	1	TTTCTGAGTTCGAGGCCAGCCT
761	chr12	44286352	44286697	44286529	44286550	+	0.987846	1	1	TTTCTGAGTTCAAGGCCAGCCT
767	chr12	55305279	55305512	55305321	55305342	-	0.928022	2	1	TTTCTGAGTTAGAGGCTAGCCT
775	chr12	55855301	55856070	55855753	55855774	-	0.986425	1	1	TTTCTGAGTTTGAGGCCAGCCT
780	chr12	69180971	69181983	69181025	69181046	+	0.987846	1	3	TTTCTGAGTTCAAGGCCAGCCT
782	chr12	69187958	69188385	69188204	69188225	-	1	0	1	TTTCTGAGTTCGAGGCCAGCCT
784	chr12	69195526	69195775	69195599	69195620	+	0.987846	1	1	TTTCTGAGTTCAAGGCCAGCCT
787	chr12	69210263	69210763	69210371	69210392	+	0.956396	2	1	TTTCTGAGTTCAAGGCCAGCTT
789	chr12	69212551	69213028	69212884	69212905	-	1	0	1	TTTCTGAGTTCGAGGCCAGCCT
791	chr12	69884729	69884999	69884814	69884835	+	1	0	1	TTTCTGAGTTCGAGGCCAGCCT
792	chr12	69891461	69891709	69891578	69891599	-	0.987846	1	1	TTTCTGAGTTCAAGGCCAGCCT
795	chr12	70929215	70929511	70929251	70929272	-	0.967547	1	1	TTTCTGAGTTCGAGGCCAACCT
798	chr12	70948827	70949368	70949075	70949096	+	0.986425	1	2	TTTCTGAGTTTGAGGCCAGCCT
800	chr12	70955468	70955737	70955569	70955590	+	1	0	1	TTTCTGAGTTCGAGGCCAGCCT
802	chr12	72535218	72535596	72535518	72535539	+	0.931942	2	1	TTTCTGAGTTCGAGGTCAACCT
804	chr12	72546790	72547080	72546898	72546919	+	0.974883	1	1	TCTCTGAGTTCGAGGCCAGCCT
805	chr12	72622294	72623247	72622594	72622615	+	0.987846	1	1	TTTCTGAGTTCAAGGCCAGCCT
806	chr12	72628102	72628655	72628346	72628367	+	0.94107	2	1	TTTGTGAGTTCAAGGCCAGCCT
812	chr12	73541046	73541234	73541107	73541128	+	1	0	1	TTTCTGAGTTCGAGGCCAGCCT
818	chr12	76391139	76392131	76391520	76391541	+	0.962519	2	1	TTTCTGAGTTCAAGGCCACCCT
821	chr12	76410728	76411228	76411191	76411212	+	1	0	2	TTTCTGAGTTCGAGGCCAGCCT
825	chr12	78898930	78899597	78899546	78899567	-	0.938001	2	1	TTTATGAGTTCAAGGCCAGCCT
840	chr12	83542213	83542641	83542583	83542604	+	0.987846	1	1	TTTCTGAGTTCAAGGCCAGCCT
841	chr12	84627512	84627851	84627808	84627829	+	0.930793	2	1	TTTCTGAGTTCCAGGCTAGCCT
842	chr12	84635416	84636017	84635964	84635985	+	0.986425	1	1	TTTCTGAGTTTGAGGCCAGCCT
845	chr12	84654931	84655361	84655201	84655222	-	0.986425	1	2	TTTCTGAGTTTGAGGCCAGCCT
848	chr12	87298279	87299149	87298834	87298855	+	0.986425	1	1	TTTCTGAGTTTGAGGCCAGCCT
849	chr12	87311496	87311775	87311600	87311621	-	0.959312	2	1	TTTTTGAGTTCAAGGCCAGCCT
852	chr12	87513956	87514503	87514069	87514090	-	0.934144	2	1	TATCTGAGTTCAAGGCCAGCCT
859	chr12	87618604	87618845	87618621	87618642	-	0.882715	3	1	TATTTGAGTTCGAGGCCAGTCT
864	chr12	87858825	87859609	87859143	87859164	-	0.987846	1	1	TTTCTGAGTTCAAGGCCAGCCT
882	chr12	88274048	88274747	88274723	88274744	+	0.946295	1	1	TTACTGAGTTCGAGGCCAGCCT
885	chr12	88288894	88289510	88289189	88289210	+	0.966766	1	1	TTTCTGATTTCGAGGCCAGCCT
889	chr12	99380721	99380912	99380732	99380753	-	0.987846	1	1	TTTCTGAGTTCAAGGCCAGCCT
890	chr12	99382362	99382784	99382522	99382543	-	0.965894	1	1	TTTCTGAGTTAGAGGCCAGCCT
891	chr12	99389131	99389534	99389187	99389208	+	0.968665	1	1	TTTCTGAGTTCCAGGCCAGCCT
892	chr12	99389693	99389912	99389872	99389893	+	0.986425	1	1	TTTCTGAGTTTGAGGCCAGCCT
895	chr12	102875055	102875383	102875179	102875200	+	1	0	1	TTTCTGAGTTCGAGGCCAGCCT
897	chr12	102881142	102881353	102881266	102881287	+	0.951376	2	1	TTTCTGAGTTTGAGGCCAGTCT
902	chr12	112104452	112104952	112104784	112104805	-	0.899473	3	2	CTTGTGAGTTCAAGGCCAGCCT
904	chr13	3621548	3621821	3621649	3621670	-	0.986425	1	1	TTTCTGAGTTTGAGGCCAGCCT
905	chr13	3622060	3622800	3622447	3622468	-	1	0	2	TTTCTGAGTTCGAGGCCAGCCT
918	chr13	12320778	12320933	12320866	12320887	+	1	0	1	TTTCTGAGTTCGAGGCCAGCCT
920	chr13	12344989	12345374	12345308	12345329	+	0.974673	1	1	TTTCTGAGTTCGAGGCCACCCT
921	chr13	12347478	12348115	12347560	12347581	+	0.986425	1	1	TTTCTGAGTTTGAGGCCAGCCT
923	chr13	12663118	12663274	12663142	12663163	-	0.968665	1	1	TTTCTGAGTTCCAGGCCAGCCT
925	chr13	12674283	12675071	12674386	12674407	-	0.987846	1	1	TTTCTGAGTTCAAGGCCAGCCT
935	chr13	41251352	41252016	41251524	41251545	+	0.987846	1	1	TTTCTGAGTTCAAGGCCAGCCT
938	chr13	41832993	41833391	41833189	41833210	-	0.927124	3	1	TCTCTGAGTTCAAGGTCAGCCT
945	chr13	64153211	64153970	64153857	64153878	-	0.96855	1	1	TTTCTGAGTTCGAGGCCAGCTT
949	chr13	73933022	73933766	73933368	73933389	+	0.952608	2	1	TTTCTAAGTTCAAGGCCAGCCT
951	chr13	73939255	73939490	73939283	73939304	-	0.919148	3	2	TTTCTGAATTCAAGGTCAGCCT
952	chr13	80874895	80875292	80875006	80875027	-	0.946222	2	1	TTTCTGAGTTTGAGGCCATCCT
956	chr13	81706081	81706444	81706314	81706335	+	1	0	1	TTTCTGAGTTCGAGGCCAGCCT
957	chr13	81713591	81714284	81713864	81713885	-	0.986425	1	1	TTTCTGAGTTTGAGGCCAGCCT
963	chr13	85191909	85192057	85191957	85191978	-	0.964395	1	1	TTTCTGAGTTCGAGGTCAGCCT
969	chr13	93636051	93636626	93636091	93636112	-	0.987846	1	1	TTTCTGAGTTCAAGGCCAGCCT
972	chr13	93645915	93646376	93645951	93645972	-	0.987846	1	1	TTTCTGAGTTCAAGGCCAGCCT
974	chr13	97052474	97052902	97052512	97052533	-	1	0	1	TTTCTGAGTTCGAGGCCAGCCT
979	chr13	97182520	97182882	97182675	97182696	-	0.886668	3	1	TTTCTGAGTTCCAGGACAGCCA
981	chr13	97195557	97196181	97196063	97196084	+	0.987846	1	1	TTTCTGAGTTCAAGGCCAGCCT
988	chr13	97228193	97228487	97228301	97228322	-	0.986425	1	1	TTTCTGAGTTTGAGGCCAGCCT
998	chr13	112936033	112936609	112936551	112936572	+	0.959968	2	1	TTTCTGAGTTCAAGACCAGCCT
999	chr13	112972063	112972532	112972343	112972364	-	0.987846	1	1	TTTCTGAGTTCAAGGCCAGCCT
1000	chr13	112985598	112986127	112985599	112985620	-	0.987846	1	1	TTTCTGAGTTCAAGGCCAGCCT
1020	chr14	13945650	13946192	13945669	13945690	-	0.952241	2	1	TTTCTGAGTTCAAGGTCAGCCT
1022	chr14	13959771	13960400	13959809	13959830	-	0.972172	1	1	TTTCTGAGTTCTAGGCCAGCCT
1024	chr14	13972948	13973486	13973251	13973272	+	0.962729	2	1	TCTCTGAGTTCAAGGCCAGCCT
1026	chr14	20174949	20175407	20175057	20175078	-	0.961308	2	1	TCTCTGAGTTTGAGGCCAGCCT
1035	chr14	26083113	26083333	26083117	26083138	-	1	0	1	TTTCTGAGTTCGAGGCCAGCCT
1036	chr14	26089868	26090052	26089923	26089944	-	1	0	1	TTTCTGAGTTCGAGGCCAGCCT
1043	chr14	30833937	30834194	30833982	30834003	-	1	0	1	TTTCTGAGTTCGAGGCCAGCCT
1045	chr14	31810663	31811026	31810833	31810854	+	0.987846	1	1	TTTCTGAGTTCAAGGCCAGCCT
1047	chr14	31826197	31826367	31826290	31826311	-	1	0	1	TTTCTGAGTTCGAGGCCAGCCT
1049	chr14	31842378	31842944	31842761	31842782	+	0.987846	1	1	TTTCTGAGTTCAAGGCCAGCCT
1052	chr14	34494206	34494534	34494474	34494495	+	0.946298	1	1	TATCTGAGTTCGAGGCCAGCCT
1054	chr14	34509307	34510057	34509535	34509556	-	0.95644	2	1	TTTCTGAGTTCAAGGACAGCCT
1055	chr14	34510303	34510669	34510383	34510404	-	1	0	1	TTTCTGAGTTCGAGGCCAGCCT
1067	chr14	40986478	40986688	40986558	40986579	+	1	0	1	TTTCTGAGTTCGAGGCCAGCCT
1070	chr14	55558442	55558832	55558477	55558498	+	0.962927	1	1	TTTCTGAGGTCGAGGCCAGCCT
1076	chr14	59438530	59438861	59438579	59438600	-	0.987846	1	1	TTTCTGAGTTCAAGGCCAGCCT
1079	chr14	59448697	59448887	59448789	59448810	+	1	0	1	TTTCTGAGTTCGAGGCCAGCCT
1080	chr14	59454638	59455061	59455023	59455044	-	1	0	1	TTTCTGAGTTCGAGGCCAGCCT
1087	chr14	61050406	61050797	61050634	61050655	+	0.956396	2	1	TTTCTGAGTTCAAGGCCAGCTT
1089	chr14	63049428	63049840	63049593	63049614	-	0.987846	1	1	TTTCTGAGTTCAAGGCCAGCCT
1091	chr14	63107891	63108848	63108605	63108626	-	0.986425	1	1	TTTCTGAGTTTGAGGCCAGCCT
1092	chr14	63115649	63116069	63115884	63115905	-	1	0	1	TTTCTGAGTTCGAGGCCAGCCT
1097	chr14	63176021	63176358	63176073	63176094	-	0.987846	1	1	TTTCTGAGTTCAAGGCCAGCCT
1099	chr14	63184871	63185525	63184933	63184954	-	0.987846	1	1	TTTCTGAGTTCAAGGCCAGCCT
1101	chr14	65989926	65990235	65990139	65990160	+	0.923626	2	1	TTTCTGAGTCCGAGGCTAGCCT
1103	chr14	65992231	65992497	65992313	65992334	+	0.962729	2	1	TCTCTGAGTTCAAGGCCAGCCT
1107	chr14	66009743	66010392	66009877	66009898	-	0.915953	3	1	TCTGTGAGTTCAAGGCCAGCCT
1112	chr14	70600842	70601503	70600993	70601014	+	0.987846	1	1	TTTCTGAGTTCAAGGCCAGCCT
1120	chr14	87138652	87138863	87138729	87138750	+	0.987846	1	1	TTTCTGAGTTCAAGGCCAGCCT
1126	chr14	99054428	99054664	99054444	99054465	-	0.986425	1	1	TTTCTGAGTTTGAGGCCAGCCT
1130	chr15	3272928	3273421	3273153	3273174	-	0.900229	3	1	TCTGTGAGTTCGAGACCAGCCT
1138	chr15	5121299	5122321	5122297	5122318	+	0.928302	2	1	TTTCTGAGTTCCAGGCCAGCAT
1139	chr15	9129294	9130281	9129458	9129479	-	0.936358	2	2	TTTCTGTGTTCCAGGCCAGCCT
1142	chr15	9135763	9135987	9135774	9135795	-	0.987846	1	1	TTTCTGAGTTCAAGGCCAGCCT
1150	chr15	38522070	38522409	38522301	38522322	+	1	0	2	TTTCTGAGTTCGAGGCCAGCCT
1152	chr15	38533287	38533541	38533405	38533426	-	0.92768	3	1	TCTCTGAGTTCAAGGCCAGTCT
1157	chr15	51867110	51867393	51867240	51867261	+	0.959796	1	1	TTTCTGAGTTCGAGGCCATCCT
1160	chr15	51878874	51879554	51879110	51879131	-	0.922525	3	1	TCTCTGAGTTCAAGGCCATCCT
1165	chr15	58128690	58128852	58128692	58128713	-	0.890094	3	1	TTTCTGCGCTTGAGGCCAGCCT
1167	chr15	58135952	58136209	58136002	58136023	-	0.901234	3	1	TTTCTGAGTTCGAGGCCAAGCC
1168	chr15	58145738	58146059	58145893	58145914	-	0.934195	3	1	TCTTTGAGTTCAAGGCCAGCCT
1169	chr15	58156394	58156945	58156898	58156919	+	0.986425	1	1	TTTCTGAGTTTGAGGCCAGCCT
1175	chr15	76528013	76528163	76528046	76528067	-	0.986425	1	1	TTTCTGAGTTTGAGGCCAGCCT
1177	chr15	79104276	79104690	79104372	79104393	-	0.943014	2	1	TTTCAGAGTTTGAGGCCAGCCT
1178	chr15	79113171	79113434	79113382	79113403	+	0.933061	2	1	TTTCTGAGTTCCAGGTCAGCCT
1179	chr15	79126314	79126774	79126634	79126655	+	0.962729	2	1	TCTCTGAGTTCAAGGCCAGCCT
1182	chr15	79448055	79448591	79448065	79448086	-	0.986425	1	1	TTTCTGAGTTTGAGGCCAGCCT
1184	chr15	79453989	79454450	79454253	79454274	-	0.987846	1	2	TTTCTGAGTTCAAGGCCAGCCT
1185	chr15	79459809	79460691	79460148	79460169	+	1	0	1	TTTCTGAGTTCGAGGCCAGCCT
1191	chr15	79893095	79893479	79893455	79893476	+	0.987846	1	1	TTTCTGAGTTCAAGGCCAGCCT
1193	chr15	79908594	79908742	79908698	79908719	+	0.951376	2	1	TTTCTGAGTTTGAGGCCAGTCT
1194	chr15	79910340	79910954	79910497	79910518	+	0.964395	1	2	TTTCTGAGTTCGAGGTCAGCCT
1199	chr15	81946228	81946533	81946296	81946317	-	0.887744	3	1	TCTGTGAGTTCGAGGCCAGCAT
1201	chr15	81961782	81961964	81961911	81961932	+	0.966766	1	1	TTTCTGATTTCGAGGCCAGCCT
1204	chr15	82018523	82018764	82018680	82018701	-	0.962128	1	1	TTTCTGAGTTCGAGGCTAGCCT
1206	chr15	82036119	82036313	82036247	82036268	+	0.948749	2	1	TTCCTGAGTTCAAGGCCAGCCT
1207	chr15	85010536	85010848	85010664	85010685	+	0.959968	2	1	TTTCTGAGTTCAAGACCAGCCT
1209	chr15	85025713	85026255	85025816	85025837	-	0.987846	1	2	TTTCTGAGTTCAAGGCCAGCCT
1211	chr15	88865836	88866262	88865970	88865991	-	0.952241	2	1	TTTCTGAGTTCAAGGTCAGCCT
1219	chr15	98638254	98638548	98638295	98638316	-	0.986425	1	1	TTTCTGAGTTTGAGGCCAGCCT
1222	chr15	98659320	98659941	98659494	98659515	-	0.987846	1	1	TTTCTGAGTTCAAGGCCAGCCT
1232	chr15	100425669	100425909	100425757	100425778	+	0.933875	2	1	TTTCTCAGTTCAAGGCCAGCCT
1235	chr15	100739162	100739320	100739212	100739233	-	0.908291	2	1	TTTATGAGTTCGTGGCCAGCCT
1237	chr15	100751974	100752671	100752220	100752241	-	0.966722	1	2	TTTCTGAGTTCGAGGCCAGACT
1240	chr15	100773770	100774063	100773907	100773928	-	0.986425	1	1	TTTCTGAGTTTGAGGCCAGCCT
1242	chr15	102202217	102202561	102202276	102202297	-	1	0	1	TTTCTGAGTTCGAGGCCAGCCT
1246	chr15	102238077	102238321	102238266	102238287	+	0.947005	2	1	TCTCTGAGTTCGAGACCAGCCT
1247	chr15	102240339	102240710	102240445	102240466	-	0.987846	1	1	TTTCTGAGTTCAAGGCCAGCCT
1257	chr15	103247368	103248638	103247679	103247700	+	0.951376	2	1	TTTCTGAGTTTGAGGCCAGTCT
1260	chr15	103265817	103265983	103265821	103265842	-	0.94078	2	1	TTTCTGAGTTGGAGACCAGCCT
1261	chr15	103266550	103266827	103266796	103266817	+	0.968658	1	1	TTTCTGAGTTGGAGGCCAGCCT
1265	chr16	3343353	3345487	3344520	3344541	+	0.968188	1	1	TTTCTGGGTTCGAGGCCAGCCT
1276	chr16	10800831	10801098	10800886	10800907	+	0.930276	3	1	TCTCTGAGTTCAAGGCCAACCT
1278	chr16	10803921	10804449	10804351	10804372	-	1	0	1	TTTCTGAGTTCGAGGCCAGCCT
1284	chr16	13115979	13116143	13115997	13116018	-	0.968658	1	1	TTTCTGAGTTGGAGGCCAGCCT
1288	chr16	13897920	13898119	13897934	13897955	-	0.986425	1	1	TTTCTGAGTTTGAGGCCAGCCT
1295	chr16	16976675	16976902	16976819	16976840	+	1	0	1	TTTCTGAGTTCGAGGCCAGCCT
1299	chr16	16996478	16996704	16996484	16996505	-	0.962519	2	1	TTTCTGAGTTCAAGGCCACCCT
1301	chr16	17264078	17264313	17264128	17264149	-	0.940346	2	1	TTTCTGAGTTCGAGGCCCACCT
1302	chr16	17275544	17275975	17275778	17275799	-	0.987846	1	1	TTTCTGAGTTCAAGGCCAGCCT
1307	chr16	17459504	17459771	17459530	17459551	-	0.966907	1	1	TTTCTGAATTCGAGGCCAGCCT
1316	chr16	18338419	18339067	18338873	18338894	-	0.927124	3	1	TCTCTGAGTTCAAGGTCAGCCT
1321	chr16	18372897	18373190	18373049	18373070	-	0.952469	2	1	TTTCTGAGTGCAAGGCCAGCCT
1322	chr16	18373715	18373995	18373717	18373738	-	0.95644	2	1	TTTCTGAGTTCAAGGACAGCCT
1327	chr16	18494468	18494782	18494713	18494734	+	0.987846	1	1	TTTCTGAGTTCAAGGCCAGCCT
1330	chr16	18502802	18503094	18502828	18502849	-	0.958547	2	1	TTTCTGAGTTTGAGACCAGCCT
1331	chr16	18503466	18503715	18503501	18503522	-	0.986425	1	1	TTTCTGAGTTTGAGGCCAGCCT
1334	chr16	18828326	18828598	18828569	18828590	+	0.935138	2	1	TTTCTGAGTTTGAGGCCTGCCT
1335	chr16	18834895	18835045	18834916	18834937	-	0.959312	2	1	TTTTTGAGTTCAAGGCCAGCCT
1337	chr16	18838050	18838397	18838226	18838247	-	0.968665	1	1	TTTCTGAGTTCCAGGCCAGCCT
1338	chr16	18846477	18847117	18846935	18846956	+	1	0	1	TTTCTGAGTTCGAGGCCAGCCT
1339	chr16	18854047	18854251	18854226	18854247	+	0.987846	1	1	TTTCTGAGTTCAAGGCCAGCCT
1346	chr16	20566895	20567457	20567359	20567380	-	0.986425	1	2	TTTCTGAGTTTGAGGCCAGCCT
1351	chr16	21429744	21430149	21429926	21429947	+	0.927124	3	1	TCTCTGAGTTCAAGGTCAGCCT
1355	chr16	22267948	22268137	22268106	22268127	+	0.907347	3	1	TTTCTGAGTTGAATGCCAGCCT
1358	chr16	32094136	32094972	32094390	32094411	+	0.937697	2	1	TGTCTGAGTTCAAGGCCAGCCT
1359	chr16	32097995	32098330	32098133	32098154	-	0.952797	2	1	TTTCTGAGTTCAAGGCCAGTCT
1364	chr16	32116889	32117124	32117066	32117087	+	0.986425	1	1	TTTCTGAGTTTGAGGCCAGCCT
1369	chr16	32191502	32191743	32191683	32191704	+	0.915953	3	1	TCTGTGAGTTCAAGGCCAGCCT
1370	chr16	34096656	34097405	34097385	34097406	+	1	0	2	TTTCTGAGTTCGAGGCCAGCCT
1376	chr16	38511390	38511825	38511696	38511717	+	0.986425	1	1	TTTCTGAGTTTGAGGCCAGCCT
1378	chr16	38530535	38530770	38530646	38530667	-	0.986425	1	1	TTTCTGAGTTTGAGGCCAGCCT
1390	chr16	59476977	59477272	59477151	59477172	-	0.869471	3	1	GATTTGAGTTCGAGGCCAGCCT
1393	chr16	59480718	59481124	59480996	59481017	-	0.987846	1	1	TTTCTGAGTTCAAGGCCAGCCT
1394	chr16	59489977	59490175	59490146	59490167	+	0.970546	1	1	TTTCTGAGTTCGAAGCCAGCCT
1395	chr16	87415045	87415618	87415315	87415336	+	0.986425	1	1	TTTCTGAGTTTGAGGCCAGCCT
1397	chr16	87428913	87429163	87429048	87429069	-	0.968665	1	1	TTTCTGAGTTCCAGGCCAGCCT
1401	chr16	87448306	87448504	87448464	87448485	+	0.950155	1	1	TTTATGAGTTCGAGGCCAGCCT
1405	chr16	96125294	96125504	96125352	96125373	-	0.886668	3	1	TTTCTGAGTTCCAGGACAGCCA
1408	chr16	96142868	96143231	96143115	96143136	-	1	0	1	TTTCTGAGTTCGAGGCCAGCCT
1411	chr16	96162249	96162498	96162260	96162281	-	1	0	1	TTTCTGAGTTCGAGGCCAGCCT
1414	chr17	8286065	8286449	8286341	8286362	+	0.987846	1	2	TTTCTGAGTTCAAGGCCAGCCT
1417	chr17	12764712	12765131	12764822	12764843	-	0.987846	1	1	TTTCTGAGTTCAAGGCCAGCCT
1418	chr17	12774489	12774870	12774624	12774645	-	0.987846	1	1	TTTCTGAGTTCAAGGCCAGCCT
1420	chr17	12785054	12785479	12785412	12785433	+	1	0	1	TTTCTGAGTTCGAGGCCAGCCT
1422	chr17	12988158	12988485	12988432	12988453	+	0.964395	1	1	TTTCTGAGTTCGAGGTCAGCCT
1423	chr17	12989607	12989846	12989700	12989721	+	0.986425	1	1	TTTCTGAGTTTGAGGCCAGCCT
1432	chr17	13012611	13012933	13012720	13012741	-	0.933921	2	1	TTTCGGAGTTCGAGACCAGCCT
1447	chr17	17637826	17638707	17638494	17638515	-	1	0	1	TTTCTGAGTTCGAGGCCAGCCT
1457	chr17	21845591	21846599	21846565	21846586	+	1	0	1	TTTCTGAGTTCGAGGCCAGCCT
1460	chr17	23678493	23678912	23678802	23678823	-	0.928022	2	2	TTTCTGAGTTAGAGGCTAGCCT
1463	chr17	23697268	23698152	23697961	23697982	+	1	0	2	TTTCTGAGTTCGAGGCCAGCCT
1464	chr17	23706392	23706795	23706696	23706717	+	0.943549	2	1	TCTCTGAGTTCCAGGCCAGCCT
1466	chr17	23731484	23731859	23731599	23731620	+	0.959312	2	1	TTTTTGAGTTCAAGGCCAGCCT
1473	chr17	24213409	24213754	24213597	24213618	+	1	0	1	TTTCTGAGTTCGAGGCCAGCCT
1476	chr17	24413536	24413937	24413871	24413892	+	0.972172	1	1	TTTCTGAGTTCTAGGCCAGCCT
1480	chr17	24722345	24723251	24722924	24722945	+	0.970985	1	1	TTTCTGAGTTCGAGGGCAGCCT
1485	chr17	25886239	25886584	25886489	25886510	+	0.987846	1	1	TTTCTGAGTTCAAGGCCAGCCT
1486	chr17	25935477	25935923	25935872	25935893	+	0.964762	1	1	TTTCTAAGTTCGAGGCCAGCCT
1492	chr17	26216712	26216915	26216830	26216851	+	0.920725	3	1	TTTCTGAGTTTTAGGCTAGCCT
1495	chr17	27830330	27830558	27830341	27830362	-	0.986425	1	1	TTTCTGAGTTTGAGGCCAGCCT
1497	chr17	27843630	27843866	27843774	27843795	-	0.962927	1	1	TTTCTGAGGTCGAGGCCAGCCT
1499	chr17	27855962	27856371	27856203	27856224	-	0.958404	1	1	CTTCTGAGTTCGAGGCCAGCCT
1500	chr17	28354219	28354556	28354248	28354269	-	0.937011	2	1	TCTCTGAGTTCGAGGCTAGCCT
1501	chr17	28357572	28357881	28357696	28357717	+	0.987846	1	1	TTTCTGAGTTCAAGGCCAGCCT
1502	chr17	28365872	28366144	28365895	28365916	-	0.952241	2	1	TTTCTGAGTTCAAGGTCAGCCT
1503	chr17	28367971	28368251	28367992	28368013	-	0.987846	1	2	TTTCTGAGTTCAAGGCCAGCCT
1503	chr17	28367971	28368251	28368152	28368173	-	0.987846	1	2	TTTCTGAGTTCAAGGCCAGCCT
1504	chr17	28755587	28756259	28755709	28755730	+	1	0	3	TTTCTGAGTTCGAGGCCAGCCT
1508	chr17	33795460	33796101	33795851	33795872	+	1	0	2	TTTCTGAGTTCGAGGCCAGCCT
1508	chr17	33795460	33796101	33795972	33795993	+	1	0	2	TTTCTGAGTTCGAGGCCAGCCT
1509	chr17	33804116	33804645	33804141	33804162	-	0.987846	1	1	TTTCTGAGTTCAAGGCCAGCCT
1514	chr17	33827982	33828223	33828005	33828026	-	0.947055	2	1	TCTCTGAGTTCTAGGCCAGCCT
1517	chr17	35062238	35062446	35062278	35062299	-	0.986425	1	1	TTTCTGAGTTTGAGGCCAGCCT
1520	chr17	35969786	35970309	35970162	35970183	-	0.915302	2	1	TTTCTGAGTTAGAGGCCAGCCA
1522	chr17	35991268	35991691	35991527	35991548	+	1	0	1	TTTCTGAGTTCGAGGCCAGCCT
1526	chr17	36990671	36991094	36990682	36990703	-	1	0	1	TTTCTGAGTTCGAGGCCAGCCT
1529	chr17	37001637	37002004	37001638	37001659	-	0.987846	1	1	TTTCTGAGTTCAAGGCCAGCCT
1533	chr17	37019644	37019976	37019954	37019975	+	0.986425	1	1	TTTCTGAGTTTGAGGCCAGCCT
1536	chr17	42863165	42863606	42863576	42863597	+	1	0	1	TTTCTGAGTTCGAGGCCAGCCT
1537	chr17	42871615	42872191	42872134	42872155	+	0.95741	2	1	TTTCTGAGTTTGAGGGCAGCCT
1538	chr17	42874250	42874751	42874329	42874350	+	0.986425	1	1	TTTCTGAGTTTGAGGCCAGCCT
1539	chr17	42883401	42884623	42884238	42884259	+	0.964951	1	1	TTTCTGAGTTCGAGGCCAGTCT
1540	chr17	46632283	46632692	46632340	46632361	+	0.949409	1	1	TTTCTGAGTTCGAGGCCAGCCA
1543	chr17	46647550	46647858	46647706	46647727	-	0.986425	1	1	TTTCTGAGTTTGAGGCCAGCCT
1547	chr17	51839058	51839727	51839228	51839249	-	0.987846	1	1	TTTCTGAGTTCAAGGCCAGCCT
1549	chr17	56029721	56030312	56030117	56030138	+	1	0	1	TTTCTGAGTTCGAGGCCAGCCT
1553	chr17	56048528	56048772	56048644	56048665	-	0.96855	1	1	TTTCTGAGTTCGAGGCCAGCTT
1554	chr17	56052806	56053238	56053120	56053141	-	0.918232	3	1	TTTCTGAGATTGAGGCCAGTCT
1561	chr17	56238479	56238815	56238569	56238590	+	1	0	2	TTTCTGAGTTCGAGGCCAGCCT
1565	chr17	57040996	57041483	57041439	57041460	-	0.952241	2	1	TTTCTGAGTTCAAGGTCAGCCT
1566	chr17	57047525	57048445	57048270	57048291	-	0.962128	1	1	TTTCTGAGTTCGAGGCTAGCCT
1568	chr17	57056983	57057434	57057023	57057044	-	0.987846	1	1	TTTCTGAGTTCAAGGCCAGCCT
1570	chr17	66083606	66083765	66083712	66083733	+	0.987846	1	1	TTTCTGAGTTCAAGGCCAGCCT
1571	chr17	66084230	66084630	66084409	66084430	+	1	0	1	TTTCTGAGTTCGAGGCCAGCCT
1572	chr17	66087835	66088142	66087959	66087980	+	0.930793	2	1	TTTCTGAGTTCCAGGCTAGCCT
1573	chr17	66094162	66094399	66094360	66094381	+	0.987846	1	1	TTTCTGAGTTCAAGGCCAGCCT
1574	chr17	66096452	66096653	66096477	66096498	-	1	0	1	TTTCTGAGTTCGAGGCCAGCCT
1577	chr17	66103781	66104475	66104076	66104097	-	0.932946	2	1	TTTCTGAGTTCGAGGTCAGCTT
1578	chr17	66109072	66109362	66109085	66109106	-	1	0	1	TTTCTGAGTTCGAGGCCAGCCT
1582	chr17	70890471	70890655	70890595	70890616	+	0.974271	2	1	TTTCTGAGTTTAAGGCCAGCCT
1586	chr17	70924861	70925546	70925309	70925330	+	0.987846	1	1	TTTCTGAGTTCAAGGCCAGCCT
1588	chr17	70971475	70972144	70972078	70972099	+	0.923632	3	1	TCCCTGAGTTCAAGGCCAGCCT
1589	chr17	70977659	70977972	70977785	70977806	+	0.986425	1	1	TTTCTGAGTTTGAGGCCAGCCT
1590	chr17	70988714	70989044	70988943	70988964	-	0.96855	1	1	TTTCTGAGTTCGAGGCCAGCTT
1594	chr17	71584463	71585143	71584907	71584928	+	0.986425	1	1	TTTCTGAGTTTGAGGCCAGCCT
1605	chr17	87624746	87624898	87624798	87624819	-	0.903688	3	1	TTTCTGAGTTTGAGGCCTGCTT
1606	chr17	87631405	87631704	87631414	87631435	-	0.918749	2	1	TTTATGAGTTCGAGGACAGCCT
1607	chr17	87634114	87634402	87634361	87634382	+	0.961308	2	1	TCTCTGAGTTTGAGGCCAGCCT
1608	chr17	87652355	87652661	87652539	87652560	-	0.955019	2	1	TTTCTGAGTTTGAGGACAGCCT
1609	chr17	87653748	87654025	87653852	87653873	+	0.955019	2	1	TTTCTGAGTTTGAGGACAGCCT
1610	chr17	94846771	94847150	94846904	94846925	-	0.986425	1	1	TTTCTGAGTTTGAGGCCAGCCT
1613	chr17	94865254	94865802	94865275	94865296	-	0.954753	2	1	TTTCTGAATTCAAGGCCAGCCT
1616	chr17	94880241	94880442	94880413	94880434	-	1	0	1	TTTCTGAGTTCGAGGCCAGCCT
1621	chr18	10708431	10708794	10708608	10708629	+	0.987846	1	1	TTTCTGAGTTCAAGGCCAGCCT
1623	chr18	10716834	10717161	10716952	10716973	+	0.987846	1	1	TTTCTGAGTTCAAGGCCAGCCT
1624	chr18	10722714	10723188	10722884	10722905	-	0.968594	1	1	TTTCTGAGTTCGAGGACAGCCT
1626	chr18	11637713	11638281	11638071	11638092	+	0.912073	2	1	TTGCTGAGTTCGAGGTCAGCCT
1627	chr18	11640369	11640662	11640525	11640546	-	0.934144	2	1	TATCTGAGTTCAAGGCCAGCCT
1628	chr18	11648569	11648862	11648777	11648798	+	0.986425	1	1	TTTCTGAGTTTGAGGCCAGCCT
1632	chr18	11665506	11666454	11666401	11666422	+	0.956589	1	2	TTTCAGAGTTCGAGGCCAGCCT
1640	chr18	14702131	14702672	14702308	14702329	-	1	0	1	TTTCTGAGTTCGAGGCCAGCCT
1645	chr18	31740481	31740783	31740659	31740680	-	0.911878	3	2	TTTCTGAGTTCAAGGTCAGCAT
1648	chr18	31752713	31753192	31752719	31752740	-	0.986425	1	2	TTTCTGAGTTTGAGGCCAGCCT
1656	chr18	38324903	38325688	38325666	38325687	+	0.95644	2	1	TTTCTGAGTTCAAGGACAGCCT
1658	chr18	38336388	38337123	38336519	38336540	+	0.949974	2	2	TTTCTGAGTTCAAGGCTAGCCT
1663	chr18	38355002	38355167	38355008	38355029	-	1	0	1	TTTCTGAGTTCGAGGCCAGCCT
1665	chr18	57355548	57355834	57355731	57355752	-	0.974883	1	1	TCTCTGAGTTCGAGGCCAGCCT
1668	chr18	67378053	67378485	67378153	67378174	-	0.986425	1	1	TTTCTGAGTTTGAGGCCAGCCT
1673	chr18	73580534	73580867	73580638	73580659	+	0.937048	2	1	TTTCTGCGTTCAAGGCCAGCCT
1679	chr18	73827056	73827308	73827062	73827083	-	0.986425	1	1	TTTCTGAGTTTGAGGCCAGCCT
1680	chr18	75364729	75365414	75365212	75365233	+	0.987846	1	2	TTTCTGAGTTCAAGGCCAGCCT
1683	chr18	77751428	77751765	77751712	77751733	+	0.967547	1	1	TTTCTGAGTTCGAGGCCAACCT
1684	chr18	77755970	77756218	77756110	77756131	-	1	0	1	TTTCTGAGTTCGAGGCCAGCCT
1689	chr18	79992756	79992952	79992839	79992860	-	0.952797	2	1	TTTCTGAGTTCAAGGCCAGTCT
1712	chr19	3905939	3906452	3906187	3906208	-	0.92768	3	1	TCTCTGAGTTCAAGGCCAGTCT
1717	chr19	4026306	4026693	4026532	4026553	-	0.947642	2	1	TTTCTGAGTTCAAGGCCATCCT
1718	chr19	4034671	4034887	4034863	4034884	-	1	0	1	TTTCTGAGTTCGAGGCCAGCCT
1722	chr19	4293168	4293755	4293439	4293460	+	0.986425	1	1	TTTCTGAGTTTGAGGCCAGCCT
1725	chr19	4308257	4308534	4308308	4308329	-	0.914532	3	1	TCTGTGAGTTTGAGGCCAGCCT
1732	chr19	5789031	5789197	5789079	5789100	+	0.965894	1	1	TTTCTGAGTTAGAGGCCAGCCT
1733	chr19	5907976	5908293	5907985	5908006	+	0.986425	1	1	TTTCTGAGTTTGAGGCCAGCCT
1734	chr19	5909429	5909680	5909560	5909581	-	0.937563	2	1	TTTTTTAGTTCGAGGCCAGCCT
1737	chr19	5915809	5916080	5915983	5916004	-	0.986425	1	1	TTTCTGAGTTTGAGGCCAGCCT
1738	chr19	5916570	5916802	5916782	5916803	+	0.967547	1	1	TTTCTGAGTTCGAGGCCAACCT
1741	chr19	5997092	5997505	5997211	5997232	+	0.931855	3	1	TCTCTGAGTTTGAAGCCAGCCT
1742	chr19	6001245	6001500	6001277	6001298	-	0.953972	2	1	TTTCTGAGTTTGAGGCCAACCT
1743	chr19	6018692	6019636	6019387	6019408	+	0.927661	2	1	TTTCTGAGTTCGAGGCTGGCCT
1744	chr19	6029430	6030152	6029832	6029853	-	0.914551	2	1	TTTATGAGTTCGAGGTCAGCCT
1747	chr19	6917399	6917683	6917449	6917470	-	0.912884	3	1	TCTATGAGTTCAAGGCCAGCCT
1758	chr19	7233310	7233557	7233499	7233520	+	1	0	1	TTTCTGAGTTCGAGGCCAGCCT
1765	chr19	11878774	11879627	11878974	11878995	-	0.927124	3	1	TCTCTGAGTTCAAGGTCAGCCT
1768	chr19	15916483	15916747	15916577	15916598	+	0.972172	1	1	TTTCTGAGTTCTAGGCCAGCCT
1785	chr19	30176919	30177356	30177316	30177337	+	0.987846	1	1	TTTCTGAGTTCAAGGCCAGCCT
1790	chr19	30193427	30193786	30193610	30193631	+	0.987846	1	1	TTTCTGAGTTCAAGGCCAGCCT
1796	chr19	32217808	32217960	32217924	32217945	-	1	0	1	TTTCTGAGTTCGAGGCCAGCCT
1797	chr19	32221515	32221746	32221659	32221680	+	0.952522	2	1	TTTCTTAGTTTGAGGCCAGCCT
1805	chr19	37212113	37213443	37212413	37212434	+	0.986425	1	3	TTTCTGAGTTTGAGGCCAGCCT
1805	chr19	37212113	37213443	37212223	37212244	-	0.986425	1	3	TTTCTGAGTTTGAGGCCAGCCT
1809	chr19	40908397	40908613	40908572	40908593	-	1	0	1	TTTCTGAGTTCGAGGCCAGCCT
1810	chr19	41840465	41840660	41840569	41840590	+	1	0	1	TTTCTGAGTTCGAGGCCAGCCT
1819	chr19	43509898	43510131	43509946	43509967	-	0.921391	3	1	TTTCTGAGTTCAAGGACAGTCT
1824	chr19	43669501	43670181	43669940	43669961	+	0.90717	3	1	TCTCTGACTTCAAGGCCAGCCT
1826	chr19	43684956	43685243	43685106	43685127	-	0.987846	1	1	TTTCTGAGTTCAAGGCCAGCCT
1827	chr19	43685513	43685776	43685602	43685623	+	0.904432	2	1	CTTCTCAGTTCGAGGCCAGCCT
1831	chr19	44076928	44077092	44077005	44077026	+	0.916138	3	1	TTTCTAAGTTTGAGGCCAGTCT
1833	chr19	44190506	44190743	44190635	44190656	+	0.968658	1	1	TTTCTGAGTTGGAGGCCAGCCT
1835	chr19	46364282	46364445	46364401	46364422	+	0.962128	1	1	TTTCTGAGTTCGAGGCTAGCCT
1837	chr19	46584698	46585165	46584887	46584908	-	0.956503	2	1	TTTCTGAGTTGAAGGCCAGCCT
1839	chr19	53018767	53019155	53018946	53018967	+	0.965533	1	1	TTTCTGAGTTCGAGGCCGGCCT
1843	chr19	53045520	53046049	53045871	53045892	+	0.901615	3	1	TTTCTAGGTTCCAGGCCAGCCT
1845	chr19	53508783	53509554	53509175	53509196	+	0.987846	1	2	TTTCTGAGTTCAAGGCCAGCCT
1857	chr2	6130761	6130909	6130801	6130822	-	0.910447	3	1	TCTCTGAATTGGAGGCCAGCCT
1868	chr2	25254000	25254264	25254040	25254061	-	1	0	1	TTTCTGAGTTCGAGGCCAGCCT
1869	chr2	25258353	25258798	25258393	25258414	-	1	0	1	TTTCTGAGTTCGAGGCCAGCCT
1871	chr2	25261837	25261985	25261882	25261903	-	1	0	1	TTTCTGAGTTCGAGGCCAGCCT
1875	chr2	25276830	25277412	25277357	25277378	+	0.955392	2	2	TTTCTGAGTTCAAGGCCAACCT
1876	chr2	27240469	27240851	27240728	27240749	+	0.987846	1	1	TTTCTGAGTTCAAGGCCAGCCT
1877	chr2	27248880	27249155	27249056	27249077	-	0.962729	2	1	TCTCTGAGTTCAAGGCCAGCCT
1880	chr2	28623169	28623396	28623259	28623280	-	1	0	1	TTTCTGAGTTCGAGGCCAGCCT
1882	chr2	29786154	29786430	29786160	29786181	-	0.951376	2	1	TTTCTGAGTTTGAGGCCAGTCT
1883	chr2	29810259	29810820	29810461	29810482	+	1	0	1	TTTCTGAGTTCGAGGCCAGCCT
1884	chr2	29821113	29821356	29821241	29821262	+	1	0	1	TTTCTGAGTTCGAGGCCAGCCT
1886	chr2	30072716	30073543	30073132	30073153	+	0.885678	3	1	TTTGTCAGTTTGAGGCCAGCCT
1887	chr2	30087505	30088576	30088152	30088173	-	0.962729	2	1	TCTCTGAGTTCAAGGCCAGCCT
1888	chr2	30089006	30089177	30089117	30089138	+	0.987846	1	1	TTTCTGAGTTCAAGGCCAGCCT
1890	chr2	30950451	30950800	30950771	30950792	+	1	0	1	TTTCTGAGTTCGAGGCCAGCCT
1893	chr2	30968525	30968879	30968706	30968727	+	0.889628	3	1	TATCTGAGTTGGAGGCCACCCT
1894	chr2	30970118	30970266	30970208	30970229	+	0.968665	1	1	TTTCTGAGTTCCAGGCCAGCCT
1895	chr2	30971421	30971796	30971494	30971515	-	1	0	1	TTTCTGAGTTCGAGGCCAGCCT
1898	chr2	31000505	31000778	31000735	31000756	+	0.987846	1	1	TTTCTGAGTTCAAGGCCAGCCT
1899	chr2	31552711	31552894	31552845	31552866	+	1	0	1	TTTCTGAGTTCGAGGCCAGCCT
1900	chr2	31556111	31556410	31556174	31556195	+	0.987846	1	1	TTTCTGAGTTCAAGGCCAGCCT
1901	chr2	31566099	31566502	31566372	31566393	+	0.986425	1	1	TTTCTGAGTTTGAGGCCAGCCT
1904	chr2	32727459	32728053	32727992	32728013	-	1	0	1	TTTCTGAGTTCGAGGCCAGCCT
1908	chr2	36058888	36059365	36059127	36059148	+	1	0	1	TTTCTGAGTTCGAGGCCAGCCT
1910	chr2	60135370	60135801	60135604	60135625	+	0.987846	1	1	TTTCTGAGTTCAAGGCCAGCCT
1912	chr2	60143425	60143776	60143733	60143754	-	0.88443	3	1	GATCTGAGTTTGAGGCCAGCCT
1915	chr2	72468559	72468823	72468677	72468698	+	0.927124	3	1	TCTCTGAGTTCAAGGTCAGCCT
1916	chr2	72469863	72470403	72469997	72470018	+	0.929496	3	1	TCTCTGGGTTTGAGGCCAGCCT
1919	chr2	73202053	73202224	73202157	73202178	+	1	0	1	TTTCTGAGTTCGAGGCCAGCCT
1921	chr2	73211957	73212384	73212211	73212232	+	0.932287	2	1	TTTCTGACTTCAAGGCCAGCCT
1935	chr2	73893466	73893716	73893658	73893679	+	0.952608	2	1	TTTCTAAGTTCAAGGCCAGCCT
1937	chr2	73903126	73903723	73903547	73903568	+	0.915953	3	1	TCTGTGAGTTCAAGGCCAGCCT
1939	chr2	73905236	73905391	73905355	73905376	+	0.920215	3	1	TTCTTGAGTTCAAGGCCAGCCT
1940	chr2	73907544	73908101	73908012	73908033	-	1	0	1	TTTCTGAGTTCGAGGCCAGCCT
1947	chr2	84728935	84729428	84729294	84729315	+	0.96855	1	2	TTTCTGAGTTCGAGGCCAGCTT
1951	chr2	84767816	84768229	84768046	84768067	-	0.943549	2	1	TCTCTGAGTTCCAGGCCAGCCT
1952	chr2	84776347	84776667	84776492	84776513	-	0.987846	1	1	TTTCTGAGTTCAAGGCCAGCCT
1953	chr2	84780311	84780494	84780353	84780374	-	0.946062	2	1	TTTCTGAGTTTGAGGCCAGCAT
1955	chr2	84782468	84782618	84782561	84782582	-	0.987846	1	1	TTTCTGAGTTCAAGGCCAGCCT
1958	chr2	84920201	84920506	84920386	84920407	+	1	0	1	TTTCTGAGTTCGAGGCCAGCCT
1959	chr2	84935215	84935748	84935640	84935661	-	0.987846	1	1	TTTCTGAGTTCAAGGCCAGCCT
1961	chr2	84943497	84944250	84943872	84943893	-	0.966722	1	1	TTTCTGAGTTCGAGGCCAGACT
1965	chr2	91067750	91068223	91067990	91068011	-	0.95644	2	1	TTTCTGAGTTCAAGGACAGCCT
1966	chr2	91079928	91080244	91079960	91079981	-	0.986425	1	1	TTTCTGAGTTTGAGGCCAGCCT
1967	chr2	91178858	91179151	91178923	91178944	-	0.986425	1	1	TTTCTGAGTTTGAGGCCAGCCT
1978	chr2	103759758	103760109	103760089	103760110	+	0.932616	2	1	TTTCTGAGTTAGAGGCCAGACT
1981	chr2	103784781	103784941	103784855	103784876	-	0.986425	1	1	TTTCTGAGTTTGAGGCCAGCCT
1982	chr2	103790639	103791283	103790941	103790962	+	0.987846	1	1	TTTCTGAGTTCAAGGCCAGCCT
1984	chr2	103798924	103799509	103799392	103799413	+	0.961308	2	2	TCTCTGAGTTTGAGGCCAGCCT
1985	chr2	103803411	103803781	103803559	103803580	+	0.954613	2	1	TTTCTGGGTTTGAGGCCAGCCT
1986	chr2	103806818	103806966	103806866	103806887	-	0.925299	3	1	TTTCTGAATTCAAAGCCAGCCT
1990	chr2	119232903	119233842	119233564	119233585	+	1	0	1	TTTCTGAGTTCGAGGCCAGCCT
1995	chr2	120561353	120561571	120561491	120561512	+	0.944294	2	1	TTTCTGAGTTCTAGACCAGCCT
1996	chr2	120564712	120564942	120564891	120564912	-	0.987846	1	1	TTTCTGAGTTCAAGGCCAGCCT
1997	chr2	120571808	120572305	120572229	120572250	-	0.987846	1	1	TTTCTGAGTTCAAGGCCAGCCT
1999	chr2	120580677	120580860	120580700	120580721	-	0.968658	1	1	TTTCTGAGTTGGAGGCCAGCCT
2000	chr2	120582754	120583178	120582950	120582971	+	0.968658	1	1	TTTCTGAGTTGGAGGCCAGCCT
2001	chr2	121428774	121429282	121428949	121428970	-	0.933875	2	1	TTTCTCAGTTCAAGGCCAGCCT
2008	chr2	121459480	121459788	121459606	121459627	-	0.913379	3	1	CTTCTGAGTTTGAGGCCAGCGT
2011	chr2	122231672	122232040	122231958	122231979	+	0.952797	2	1	TTTCTGAGTTCAAGGCCAGTCT
2015	chr2	122241468	122241719	122241695	122241716	+	1	0	1	TTTCTGAGTTCGAGGCCAGCCT
2017	chr2	122250141	122250782	122250740	122250761	+	1	0	1	TTTCTGAGTTCGAGGCCAGCCT
2023	chr2	130913052	130913594	130913327	130913348	-	0.912899	3	1	TCTCTGAGTTAGAGACCAGCCT
2029	chr2	131196186	131197013	131196552	131196573	-	0.946029	1	1	TTTCTCAGTTCGAGGCCAGCCT
2035	chr2	132259468	132259624	132259577	132259598	+	0.919712	3	1	CCTCTGAGTTTGAGGCCAGCCT
2038	chr2	132862114	132862355	132862197	132862218	+	0.987846	1	1	TTTCTGAGTTCAAGGCCAGCCT
2045	chr2	151523427	151523877	151523599	151523620	+	0.987846	1	1	TTTCTGAGTTCAAGGCCAGCCT
2046	chr2	151530880	151531734	151531593	151531614	-	0.986425	1	1	TTTCTGAGTTTGAGGCCAGCCT
2049	chr2	151552755	151552973	151552922	151552943	+	0.986425	1	1	TTTCTGAGTTTGAGGCCAGCCT
2052	chr2	154652873	154653069	154653040	154653061	+	0.952241	2	1	TTTCTGAGTTCAAGGTCAGCCT
2053	chr2	154660029	154660611	154660061	154660082	-	0.970985	1	1	TTTCTGAGTTCGAGGGCAGCCT
2056	chr2	155130332	155130550	155130409	155130430	-	0.987846	1	1	TTTCTGAGTTCAAGGCCAGCCT
2057	chr2	155145406	155145575	155145461	155145482	-	0.962729	2	1	TCTCTGAGTTCAAGGCCAGCCT
2059	chr2	155704199	155704574	155704216	155704237	-	0.918002	2	1	TTTCTGAGTTCGAGGACAGCCA
2060	chr2	155704706	155704986	155704871	155704892	+	0.986425	1	1	TTTCTGAGTTTGAGGCCAGCCT
2061	chr2	157135954	157136147	157136073	157136094	+	0.948553	2	1	TTTCTGAGTTTGAGGCTAGCCT
2069	chr2	163027433	163027767	163027625	163027646	-	0.877216	3	1	CTTATGAGTTGGAGGCCAGCCT
2071	chr2	164064577	164064887	164064734	164064755	+	1	0	1	TTTCTGAGTTCGAGGCCAGCCT
2074	chr2	164084949	164085209	164085072	164085093	-	0.986425	1	1	TTTCTGAGTTTGAGGCCAGCCT
2077	chr2	164782204	164782470	164782377	164782398	+	0.963415	1	1	TTTCTGAGTTCGAGGCCAGGCT
2080	chr2	167432297	167432563	167432517	167432538	-	1	0	2	TTTCTGAGTTCGAGGCCAGCCT
2085	chr2	168732487	168732734	168732707	168732728	+	0.933501	2	1	TTTCTGAGTTCGAGGCCAGTGT
2087	chr2	168752950	168753516	168753054	168753075	+	0.987846	1	1	TTTCTGAGTTCAAGGCCAGCCT
2088	chr2	168761089	168761476	168761373	168761394	-	0.909978	3	1	TCTCTGGATTCGAGGCCAGCCT
2094	chr2	181311727	181311890	181311792	181311813	-	0.950773	2	1	TTTCTGAGGTCAAGGCCAGCCT
2099	chr2	181333296	181333931	181333781	181333802	-	1	0	1	TTTCTGAGTTCGAGGCCAGCCT
2103	chr3	32527248	32527941	32527667	32527688	-	1	0	1	TTTCTGAGTTCGAGGCCAGCCT
2104	chr3	32528202	32528488	32528372	32528393	-	0.986425	1	1	TTTCTGAGTTTGAGGCCAGCCT
2109	chr3	41561244	41561617	41561334	41561355	+	1	0	1	TTTCTGAGTTCGAGGCCAGCCT
2113	chr3	54689631	54689936	54689755	54689776	+	0.952608	2	1	TTTCTAAGTTCAAGGCCAGCCT
2115	chr3	54704103	54704977	54704199	54704220	-	1	0	1	TTTCTGAGTTCGAGGCCAGCCT
2118	chr3	57568477	57568781	57568483	57568504	-	0.928244	2	1	TTTCTGAGTACGAGGCCAGCTT
2122	chr3	58399423	58399689	58399564	58399585	-	0.91833	3	1	TTTCTGAGTTCAAGGCCGGTCT
2124	chr3	58405543	58406057	58405869	58405890	+	1	0	1	TTTCTGAGTTCGAGGCCAGCCT
2127	chr3	58412813	58412971	58412898	58412919	+	0.923596	2	1	TCTCTGAGTTCGAGGCCTGCCT
2131	chr3	84036402	84036741	84036537	84036558	-	0.944435	2	1	TTTCAGAGTTCAAGGCCAGCCT
2133	chr3	84044662	84045113	84045001	84045022	+	0.919788	3	1	TTTCTGAGTTCAAGGTCAACCT
2134	chr3	88705081	88705367	88705303	88705324	+	0.947055	2	1	TCTCTGAGTTCTAGGCCAGCCT
2139	chr3	88725726	88725972	88725872	88725893	-	0.968665	1	1	TTTCTGAGTTCCAGGCCAGCCT
2141	chr3	89079640	89080168	89080141	89080162	+	0.966907	1	1	TTTCTGAATTCGAGGCCAGCCT
2146	chr3	89108872	89109150	89108921	89108942	-	0.987846	1	1	TTTCTGAGTTCAAGGCCAGCCT
2147	chr3	89282882	89283127	89283032	89283053	-	0.914532	3	1	TCTGTGAGTTTGAGGCCAGCCT
2148	chr3	89298202	89298512	89298456	89298477	+	0.931204	2	1	TTTCTGAGTTTGAGTCCAGCCT
2151	chr3	89325680	89326139	89325867	89325888	-	0.959968	2	1	TTTCTGAGTTCAAGACCAGCCT
2152	chr3	89329927	89330083	89329937	89329958	-	1	0	1	TTTCTGAGTTCGAGGCCAGCCT
2155	chr3	89399486	89400367	89399925	89399946	+	0.986425	1	1	TTTCTGAGTTTGAGGCCAGCCT
2158	chr3	89412453	89412758	89412617	89412638	-	1	0	1	TTTCTGAGTTCGAGGCCAGCCT
2168	chr3	89983123	89983430	89983377	89983398	+	1	0	1	TTTCTGAGTTCGAGGCCAGCCT
2171	chr3	89992006	89992284	89992150	89992171	+	0.987846	1	1	TTTCTGAGTTCAAGGCCAGCCT
2184	chr3	93929916	93930322	93930201	93930222	-	0.910457	3	1	TTTCTGAGTTTGAGGTCAGCAT
2195	chr3	94039484	94039737	94039663	94039684	+	0.936212	2	1	TTTCTGAGTTCCAGGCCAACCT
2202	chr3	94084732	94085021	94084882	94084903	-	1	0	1	TTTCTGAGTTCGAGGCCAGCCT
2204	chr3	94576221	94576465	94576325	94576346	+	0.917196	3	1	TCTCTGAGCTCAAGGCCAGCCT
2205	chr3	94584495	94584688	94584506	94584527	-	0.952241	2	1	TTTCTGAGTTCAAGGTCAGCCT
2207	chr3	94591850	94591998	94591859	94591880	-	0.944441	1	1	TTTCTGACTTCGAGGCCAGCCT
2208	chr3	94599869	94600985	94600802	94600823	+	1	0	2	TTTCTGAGTTCGAGGCCAGCCT
2210	chr3	95131685	95132067	95131801	95131822	-	0.944829	2	1	CTTCTGAGTTTGAGGCCAGCCT
2213	chr3	95142709	95143007	95142949	95142970	+	0.934195	3	1	TCTTTGAGTTCAAGGCCAGCCT
2214	chr3	95143573	95143729	95143592	95143613	-	0.986425	1	1	TTTCTGAGTTTGAGGCCAGCCT
2219	chr3	95308790	95309122	95308797	95308818	-	0.948749	2	1	TTCCTGAGTTCAAGGCCAGCCT
2220	chr3	95314209	95314358	95314217	95314238	-	0.987846	1	1	TTTCTGAGTTCAAGGCCAGCCT
2221	chr3	95316946	95317962	95316981	95317002	-	0.937254	2	1	TTTCTGAGTTCAAGGCCAGCCA
2223	chr3	95334469	95334855	95334648	95334669	-	1	0	1	TTTCTGAGTTCGAGGCCAGCCT
2237	chr3	95450183	95450333	95450189	95450210	-	0.926589	2	1	TTTCTGAGCTCGAGACCAGCCT
2241	chr3	95678948	95679422	95679077	95679098	+	0.965533	1	2	TTTCTGAGTTCGAGGCCGGCCT
2243	chr3	95798563	95798971	95798677	95798698	+	0.987846	1	1	TTTCTGAGTTCAAGGCCAGCCT
2246	chr3	95820976	95821306	95821230	95821251	-	0.943749	2	1	TTTCCGAGTTCAAGGCCAGCCT
2247	chr3	95827263	95827770	95827353	95827374	+	0.952797	2	1	TTTCTGAGTTCAAGGCCAGTCT
2248	chr3	95830054	95830351	95830086	95830107	-	1	0	1	TTTCTGAGTTCGAGGCCAGCCT
2249	chr3	95836854	95837621	95837351	95837372	+	1	0	1	TTTCTGAGTTCGAGGCCAGCCT
2253	chr3	96537643	96538120	96537767	96537788	-	1	0	1	TTTCTGAGTTCGAGGCCAGCCT
2254	chr3	96548748	96549327	96548922	96548943	-	1	0	1	TTTCTGAGTTCGAGGCCAGCCT
2256	chr3	98330325	98330866	98330451	98330472	+	0.974883	1	1	TCTCTGAGTTCGAGGCCAGCCT
2266	chr3	110251118	110251763	110251647	110251668	+	1	0	1	TTTCTGAGTTCGAGGCCAGCCT
2269	chr3	116419896	116420566	116420400	116420421	+	0.987846	1	1	TTTCTGAGTTCAAGGCCAGCCT
2272	chr3	116440879	116441622	116441402	116441423	+	0.986425	1	1	TTTCTGAGTTTGAGGCCAGCCT
2274	chr3	121728076	121728404	121728234	121728255	+	1	0	1	TTTCTGAGTTCGAGGCCAGCCT
2279	chr3	122246483	122246631	122246578	122246599	+	0.939278	2	1	TCTCTGAGTTCGAGGTCAGCCT
2280	chr3	122254099	122254441	122254155	122254176	-	1	0	1	TTTCTGAGTTCGAGGCCAGCCT
2285	chr3	129528801	129529076	129528934	129528955	-	0.986425	1	1	TTTCTGAGTTTGAGGCCAGCCT
2301	chr3	131488362	131488570	131488369	131488390	+	0.986425	1	1	TTTCTGAGTTTGAGGCCAGCCT
2305	chr3	135209113	135210267	135209791	135209812	+	0.987846	1	2	TTTCTGAGTTCAAGGCCAGCCT
2307	chr3	146794750	146795168	146795100	146795121	+	0.962729	2	1	TCTCTGAGTTCAAGGCCAGCCT
2312	chr3	146824120	146824458	146824175	146824196	+	0.987846	1	1	TTTCTGAGTTCAAGGCCAGCCT
2313	chr3	157916565	157916939	157916761	157916782	+	0.987846	1	1	TTTCTGAGTTCAAGGCCAGCCT
2315	chr3	157921142	157922333	157921859	157921880	+	1	0	1	TTTCTGAGTTCGAGGCCAGCCT
2317	chr3	157929855	157930353	157930324	157930345	+	1	0	1	TTTCTGAGTTCGAGGCCAGCCT
2318	chr3	157933523	157933865	157933531	157933552	-	0.946393	3	1	TTTCTGAGTTTAAGACCAGCCT
2319	chr3	157934156	157934671	157934261	157934282	-	1	0	1	TTTCTGAGTTCGAGGCCAGCCT
2321	chr4	12111735	12112040	12111825	12111846	-	0.907743	3	1	TGTTTGAGTTTGAGGCCAGCCT
2324	chr4	12122722	12123086	12122729	12122750	-	0.907743	3	1	TGTTTGAGTTTGAGGCCAGCCT
2328	chr4	32962934	32963412	32963125	32963146	-	0.986425	1	1	TTTCTGAGTTTGAGGCCAGCCT
2329	chr4	32998825	32999233	32999009	32999030	-	0.95082	2	1	TTTCTGAGTTTGAGGTCAGCCT
2330	chr4	32999521	32999977	32999703	32999724	+	0.898053	3	1	CTTGTGAGTTTGAGGCCAGCCT
2339	chr4	41309283	41309543	41309372	41309393	+	0.986425	1	1	TTTCTGAGTTTGAGGCCAGCCT
2341	chr4	41316909	41317423	41317138	41317159	-	0.937254	2	1	TTTCTGAGTTCAAGGCCAGCCA
2343	chr4	41326644	41326792	41326723	41326744	+	0.964762	1	1	TTTCTAAGTTCGAGGCCAGCCT
2345	chr4	41334929	41335218	41335021	41335042	-	1	0	1	TTTCTGAGTTCGAGGCCAGCCT
2346	chr4	41714148	41714316	41714201	41714222	+	1	0	1	TTTCTGAGTTCGAGGCCAGCCT
2356	chr4	49618331	49619002	49618965	49618986	+	1	0	1	TTTCTGAGTTCGAGGCCAGCCT
2358	chr4	49629878	49630407	49630098	49630119	+	0.927124	3	1	TCTCTGAGTTCAAGGTCAGCCT
2362	chr4	56848538	56848700	56848642	56848663	+	0.955392	2	1	TTTCTGAGTTCAAGGCCAACCT
2364	chr4	56856976	56857242	56857181	56857202	+	0.964395	1	1	TTTCTGAGTTCGAGGTCAGCCT
2367	chr4	56881783	56882350	56881822	56881843	-	0.986425	1	1	TTTCTGAGTTTGAGGCCAGCCT
2368	chr4	57422303	57422663	57422560	57422581	-	0.946298	1	1	TATCTGAGTTCGAGGCCAGCCT
2369	chr4	57810240	57810675	57810390	57810411	-	0.986425	1	1	TTTCTGAGTTTGAGGCCAGCCT
2372	chr4	57830523	57831119	57830534	57830555	-	0.967547	1	2	TTTCTGAGTTCGAGGCCAACCT
2379	chr4	73421519	73421902	73421698	73421719	-	0.987846	1	1	TTTCTGAGTTCAAGGCCAGCCT
2385	chr4	74241727	74242289	74242021	74242042	+	0.987846	1	1	TTTCTGAGTTCAAGGCCAGCCT
2389	chr4	74254828	74255052	74254834	74254855	-	0.986425	1	1	TTTCTGAGTTTGAGGCCAGCCT
2393	chr4	101972280	101972584	101972555	101972576	+	0.922531	2	1	TTTCTGAGTTCGTGGTCAGCCT
2397	chr4	101987170	101987613	101987293	101987314	-	0.968658	1	1	TTTCTGAGTTGGAGGCCAGCCT
2406	chr4	105173280	105173708	105173489	105173510	-	0.937254	2	1	TTTCTGAGTTCAAGGCCAGCCA
2408	chr4	108162961	108164133	108163472	108163493	+	1	0	2	TTTCTGAGTTCGAGGCCAGCCT
2410	chr4	108201744	108202314	108202035	108202056	+	0.987846	1	1	TTTCTGAGTTCAAGGCCAGCCT
2411	chr4	108202890	108203168	108202911	108202932	-	1	0	1	TTTCTGAGTTCGAGGCCAGCCT
2413	chr4	108226063	108226300	108226242	108226263	+	0.946295	1	1	TTACTGAGTTCGAGGCCAGCCT
2414	chr4	108228860	108229285	108229071	108229092	-	0.968188	1	2	TTTCTGGGTTCGAGGCCAGCCT
2419	chr4	108823859	108824153	108824074	108824095	+	1	0	1	TTTCTGAGTTCGAGGCCAGCCT
2428	chr4	108854270	108854557	108854360	108854381	-	0.968665	1	1	TTTCTGAGTTCCAGGCCAGCCT
2429	chr4	114990191	114990586	114990385	114990406	+	1	0	1	TTTCTGAGTTCGAGGCCAGCCT
2435	chr4	115017255	115017532	115017290	115017311	-	0.965894	1	1	TTTCTGAGTTAGAGGCCAGCCT
2437	chr4	116512824	116513093	116513071	116513092	+	0.986425	1	1	TTTCTGAGTTTGAGGCCAGCCT
2445	chr4	117747330	117747667	117747625	117747646	+	0.955019	2	1	TTTCTGAGTTTGAGGACAGCCT
2448	chr4	119228524	119229006	119228857	119228878	+	0.93208	2	1	TTTCTGAGTTCCAGGCCAGGCT
2452	chr4	121089393	121089634	121089526	121089547	+	0.968665	1	1	TTTCTGAGTTCCAGGCCAGCCT
2458	chr4	121109888	121110748	121110724	121110745	+	1	0	3	TTTCTGAGTTCGAGGCCAGCCT
2458	chr4	121109888	121110748	121110029	121110050	-	1	0	3	TTTCTGAGTTCGAGGCCAGCCT
2460	chr4	129062875	129063591	129063531	129063552	+	0.987846	1	1	TTTCTGAGTTCAAGGCCAGCCT
2461	chr4	129069072	129069313	129069225	129069246	-	1	0	1	TTTCTGAGTTCGAGGCCAGCCT
2462	chr4	129069449	129069797	129069603	129069624	+	0.96855	1	1	TTTCTGAGTTCGAGGCCAGCTT
2464	chr4	129077271	129077575	129077361	129077382	-	0.986425	1	1	TTTCTGAGTTTGAGGCCAGCCT
2467	chr4	129085784	129086366	129085949	129085970	-	0.987846	1	1	TTTCTGAGTTCAAGGCCAGCCT
2472	chr4	129537611	129537762	129537689	129537710	+	0.974883	1	1	TCTCTGAGTTCGAGGCCAGCCT
2473	chr4	129545648	129545847	129545827	129545848	+	0.937254	2	1	TTTCTGAGTTCAAGGCCAGCCA
2474	chr4	129553854	129554066	129554040	129554061	+	1	0	1	TTTCTGAGTTCGAGGCCAGCCT
2478	chr4	132303794	132303983	132303936	132303957	+	0.869471	3	1	GATTTGAGTTCGAGGCCAGCCT
2481	chr4	132312473	132312826	132312569	132312590	-	0.949344	2	1	TTTCTGAGTCCAAGGCCAGCCT
2482	chr4	132317803	132318134	132318005	132318026	+	0.914925	3	1	TTTCTGAGTTCAAGGCTAGTCT
2485	chr4	132501639	132502233	132501984	132502005	+	0.90973	2	1	TTTCTGAGTTCGAGTCCAGTCT
2489	chr4	132516040	132516225	132516205	132516226	+	1	0	1	TTTCTGAGTTCGAGGCCAGCCT
2492	chr4	132749642	132749897	132749677	132749698	-	0.987846	1	1	TTTCTGAGTTCAAGGCCAGCCT
2494	chr4	135952975	135953304	135952978	135952999	-	0.968188	1	1	TTTCTGGGTTCGAGGCCAGCCT
2496	chr4	136022624	136023049	136022913	136022934	-	0.987846	1	2	TTTCTGAGTTCAAGGCCAGCCT
2499	chr4	143287065	143287775	143287426	143287447	+	0.986425	1	1	TTTCTGAGTTTGAGGCCAGCCT
2501	chr4	143307294	143308125	143307419	143307440	-	0.953972	2	2	TTTCTGAGTTTGAGGCCAACCT
2503	chr4	143314165	143314327	143314270	143314291	+	0.917218	3	1	TTTCTGAGTTTCAGGCTAGCCT
2508	chr4	143991032	143991328	143991047	143991068	-	0.987846	1	1	TTTCTGAGTTCAAGGCCAGCCT
2509	chr4	143993807	143994017	143993813	143993834	-	0.89963	3	1	TATCTGAATTTGAGGCCAGCCT
2510	chr4	143998008	143998329	143998132	143998153	+	1	0	1	TTTCTGAGTTCGAGGCCAGCCT
2513	chr4	144002047	144002291	144002262	144002283	+	0.949409	1	1	TTTCTGAGTTCGAGGCCAGCCA
2515	chr4	144262346	144262673	144262538	144262559	+	0.914963	2	1	TATCTGAGTTCCAGGCCAGCCT
2516	chr4	144262817	144263652	144263342	144263363	+	0.916412	3	1	TTTCGGGGTTTGAGGCCAGCCT
2517	chr4	144263943	144264316	144264067	144264088	+	0.931426	2	1	TTTCTGAGTTAGAGGCCGGCCT
2519	chr4	144277381	144277654	144277426	144277447	-	0.952241	2	1	TTTCTGAGTTCAAGGTCAGCCT
2521	chr4	144285594	144285742	144285713	144285734	+	0.987846	1	1	TTTCTGAGTTCAAGGCCAGCCT
2527	chr4	144346252	144346555	144346531	144346552	+	1	0	1	TTTCTGAGTTCGAGGCCAGCCT
2529	chr4	144358480	144359031	144358672	144358693	+	0.987846	1	1	TTTCTGAGTTCAAGGCCAGCCT
2532	chr4	145188279	145188633	145188474	145188495	+	0.987846	1	1	TTTCTGAGTTCAAGGCCAGCCT
2536	chr4	145195949	145196482	145196195	145196216	+	0.987846	1	1	TTTCTGAGTTCAAGGCCAGCCT
2542	chr4	147698862	147699601	147699203	147699224	+	1	0	1	TTTCTGAGTTCGAGGCCAGCCT
2548	chr4	147719407	147720109	147719606	147719627	+	0.944829	2	1	CTTCTGAGTTTGAGGCCAGCCT
2550	chr4	147888801	147889428	147888913	147888934	+	0.987846	1	1	TTTCTGAGTTCAAGGCCAGCCT
2551	chr4	147898120	147898363	147898203	147898224	+	0.946249	2	1	CTTCTGAGTTCAAGGCCAGCCT
2552	chr4	147901783	147902075	147901880	147901901	-	1	0	1	TTTCTGAGTTCGAGGCCAGCCT
2555	chr4	147919623	147919792	147919729	147919750	+	0.937259	2	1	TTTCTGAGTTCCAGGACAGCCT
2557	chr4	148084956	148085775	148085096	148085117	-	1	0	2	TTTCTGAGTTCGAGGCCAGCCT
2559	chr4	148103213	148103941	148103376	148103397	+	0.962729	2	1	TCTCTGAGTTCAAGGCCAGCCT
2560	chr4	148133654	148133927	148133660	148133681	-	0.968658	1	1	TTTCTGAGTTGGAGGCCAGCCT
2568	chr4	150285292	150285728	150285523	150285544	-	1	0	1	TTTCTGAGTTCGAGGCCAGCCT
2569	chr4	150291003	150291197	150291038	150291059	-	0.962729	2	1	TCTCTGAGTTCAAGGCCAGCCT
2570	chr4	150293360	150293644	150293464	150293485	+	0.987846	1	1	TTTCTGAGTTCAAGGCCAGCCT
2583	chr4	155228988	155229136	155229078	155229099	+	1	0	1	TTTCTGAGTTCGAGGCCAGCCT
2588	chr5	21653867	21654023	21653986	21654007	+	0.948553	2	1	TTTCTGAGTTTGAGGCTAGCCT
2589	chr5	23784217	23784376	23784336	23784357	+	1	0	1	TTTCTGAGTTCGAGGCCAGCCT
2592	chr5	24541690	24542135	24542084	24542105	-	0.987846	1	1	TTTCTGAGTTCAAGGCCAGCCT
2594	chr5	24555431	24555722	24555664	24555685	+	0.952469	2	1	TTTCTGAGTGCAAGGCCAGCCT
2599	chr5	30283561	30283709	30283683	30283704	+	0.931279	3	1	TCTCTGAGTTCAAGGCCAGCTT
2602	chr5	31120866	31121194	31120877	31120898	-	1	0	1	TTTCTGAGTTCGAGGCCAGCCT
2603	chr5	31223774	31224164	31223876	31223897	-	1	0	1	TTTCTGAGTTCGAGGCCAGCCT
2604	chr5	31232728	31232910	31232840	31232861	+	0.971029	1	1	TTTCTGAGTTCGGGGCCAGCCT
2605	chr5	31234868	31235125	31235009	31235030	-	0.951261	2	1	TTTCTGAGTTCAAGGCCAGGCT
2607	chr5	31243008	31243293	31243217	31243238	+	0.967547	1	1	TTTCTGAGTTCGAGGCCAACCT
2612	chr5	33646966	33647243	33647145	33647166	+	1	0	1	TTTCTGAGTTCGAGGCCAGCCT
2616	chr5	52740851	52741020	52740874	52740895	-	0.968665	1	1	TTTCTGAGTTCCAGGCCAGCCT
2631	chr5	76142998	76143283	76143118	76143139	+	0.986425	1	1	TTTCTGAGTTTGAGGCCAGCCT
2634	chr5	76153797	76153945	76153825	76153846	-	0.987846	1	1	TTTCTGAGTTCAAGGCCAGCCT
2635	chr5	88751127	88751294	88751244	88751265	+	0.986425	1	1	TTTCTGAGTTTGAGGCCAGCCT
2648	chr5	100122681	100123344	100122902	100122923	-	0.927124	3	1	TCTCTGAGTTCAAGGTCAGCCT
2657	chr5	104466656	104467063	104466746	104466767	-	0.953905	1	1	ATTCTGAGTTCGAGGCCAGCCT
2659	chr5	110256929	110257171	110257142	110257163	+	1	0	1	TTTCTGAGTTCGAGGCCAGCCT
2660	chr5	110257421	110257648	110257542	110257563	+	0.954753	2	1	TTTCTGAATTCAAGGCCAGCCT
2664	chr5	110275657	110275883	110275665	110275686	-	0.915953	3	1	TCTGTGAGTTCAAGGCCAGCCT
2665	chr5	110282537	110283325	110283237	110283258	-	1	0	2	TTTCTGAGTTCGAGGCCAGCCT
2666	chr5	110283731	110283937	110283908	110283929	+	0.93644	2	1	TTTCTGAGTTAGAAGCCAGCCT
2668	chr5	114696972	114697129	114696977	114696998	-	0.968658	1	1	TTTCTGAGTTGGAGGCCAGCCT
2669	chr5	117113668	117113854	117113686	117113707	+	0.987846	1	1	TTTCTGAGTTCAAGGCCAGCCT
2673	chr5	120512161	120512585	120512477	120512498	+	0.952797	2	1	TTTCTGAGTTCAAGGCCAGTCT
2680	chr5	123065184	123065357	123065256	123065277	+	1	0	1	TTTCTGAGTTCGAGGCCAGCCT
2684	chr5	123331761	123332032	123331896	123331917	-	0.987846	1	1	TTTCTGAGTTCAAGGCCAGCCT
2687	chr5	125464317	125464722	125464319	125464340	-	0.986425	1	1	TTTCTGAGTTTGAGGCCAGCCT
2691	chr5	125480135	125480406	125480225	125480246	-	1	0	1	TTTCTGAGTTCGAGGCCAGCCT
2697	chr5	129939157	129939444	129939307	129939328	-	0.987846	1	1	TTTCTGAGTTCAAGGCCAGCCT
2699	chr5	129950890	129951314	129951277	129951298	-	0.952797	2	1	TTTCTGAGTTCAAGGCCAGTCT
2701	chr5	129959783	129960066	129959794	129959815	-	1	0	1	TTTCTGAGTTCGAGGCCAGCCT
2706	chr5	134179448	134179827	134179698	134179719	+	0.972172	1	2	TTTCTGAGTTCTAGGCCAGCCT
2708	chr5	134189771	134190288	134190026	134190047	+	1	0	1	TTTCTGAGTTCGAGGCCAGCCT
2710	chr5	134345270	134345690	134345281	134345302	-	0.967547	1	1	TTTCTGAGTTCGAGGCCAACCT
2712	chr5	134356602	134356866	134356697	134356718	+	0.957892	2	1	TTTTTGAGTTTGAGGCCAGCCT
2718	chr5	135384970	135385242	135385079	135385100	+	0.915953	3	1	TCTGTGAGTTCAAGGCCAGCCT
2720	chr5	135395328	135395560	135395373	135395394	-	0.968665	1	1	TTTCTGAGTTCCAGGCCAGCCT
2721	chr5	135737249	135737935	135737668	135737689	-	0.953147	2	1	TTTCTGAGTTTGAGGCCAGACT
2722	chr5	135738937	135739109	135739035	135739056	+	0.932723	2	1	TATCTGAGTTTGAGGCCAGCCT
2723	chr5	135898324	135898527	135898480	135898501	-	0.967547	1	1	TTTCTGAGTTCGAGGCCAACCT
2724	chr5	135901486	135901745	135901673	135901694	-	0.974883	1	1	TCTCTGAGTTCGAGGCCAGCCT
2725	chr5	136976072	136976359	136976162	136976183	+	0.986425	1	1	TTTCTGAGTTTGAGGCCAGCCT
2726	chr5	136980093	136980310	136980243	136980264	+	0.965894	1	1	TTTCTGAGTTAGAGGCCAGCCT
2728	chr5	139182380	139183039	139182858	139182879	-	1	0	2	TTTCTGAGTTCGAGGCCAGCCT
2731	chr5	139208600	139208954	139208711	139208732	-	0.987846	1	1	TTTCTGAGTTCAAGGCCAGCCT
2736	chr5	142919589	142919902	142919882	142919903	+	0.961308	2	1	TCTCTGAGTTTGAGGCCAGCCT
2739	chr5	142925551	142925976	142925693	142925714	+	0.974883	1	1	TCTCTGAGTTCGAGGCCAGCCT
2741	chr5	146223195	146223715	146223497	146223518	-	0.92768	3	1	TCTCTGAGTTCAAGGCCAGTCT
2742	chr5	146229888	146230136	146230038	146230059	-	0.909924	3	1	ATTCTGAGTTTGAGGCGAGCCT
2747	chr5	146837832	146838237	146837843	146837864	-	1	0	1	TTTCTGAGTTCGAGGCCAGCCT
2748	chr5	146838556	146839106	146839077	146839098	+	0.937254	2	2	TTTCTGAGTTCAAGGCCAGCCA
2749	chr5	146842363	146842657	146842606	146842627	+	0.952797	2	1	TTTCTGAGTTCAAGGCCAGTCT
2750	chr5	146853289	146853530	146853420	146853441	-	0.942821	3	1	TTTCTGAGTTTAAGGCCAGCTT
2755	chr6	8211032	8211427	8211196	8211217	-	0.940132	2	1	TTTTTGAGTTCCAGGCCAGCCT
2762	chr6	24535042	24535256	24535092	24535113	-	0.945982	2	1	TTTCTGAGTTCATGGCCAGCCT
2770	chr6	34913344	34914029	34913713	34913734	+	0.953378	2	2	TTTCTGAGTTCAAGGCCGGCCT
2772	chr6	39705667	39706342	39706303	39706324	+	0.987846	1	1	TTTCTGAGTTCAAGGCCAGCCT
2773	chr6	39734689	39734855	39734695	39734716	-	0.987846	1	1	TTTCTGAGTTCAAGGCCAGCCT
2774	chr6	47859990	47860272	47860141	47860162	-	0.986425	1	1	TTTCTGAGTTTGAGGCCAGCCT
2775	chr6	47872322	47872531	47872329	47872350	-	0.974883	1	1	TCTCTGAGTTCGAGGCCAGCCT
2777	chr6	47884849	47885517	47885342	47885363	-	0.987846	1	1	TTTCTGAGTTCAAGGCCAGCCT
2779	chr6	48041450	48041712	48041681	48041702	+	0.908658	3	1	ATTCTGAATTCAAGGCCAGCCT
2781	chr6	48050198	48051139	48050288	48050309	-	1	0	2	TTTCTGAGTTCGAGGCCAGCCT
2792	chr6	71442413	71442754	71442561	71442582	-	1	0	1	TTTCTGAGTTCGAGGCCAGCCT
2795	chr6	71466136	71466335	71466315	71466336	+	0.987846	1	1	TTTCTGAGTTCAAGGCCAGCCT
2798	chr6	72331474	72331834	72331766	72331787	+	0.987846	1	1	TTTCTGAGTTCAAGGCCAGCCT
2799	chr6	72336422	72337268	72336658	72336679	+	0.958392	2	1	TTTCTGAGTTCAAAGCCAGCCT
2815	chr6	85412197	85412402	85412353	85412374	+	1	0	1	TTTCTGAGTTCGAGGCCAGCCT
2816	chr6	85420008	85420531	85420419	85420440	-	0.987846	1	1	TTTCTGAGTTCAAGGCCAGCCT
2823	chr6	86683035	86683477	86683275	86683296	+	0.954753	2	1	TTTCTGAATTCAAGGCCAGCCT
2825	chr6	89187066	89187214	89187083	89187104	-	0.881461	3	1	TTTCTCATTTCCAGGCCAGCCT
2829	chr6	89217710	89218448	89217783	89217804	-	0.900279	3	1	TCTGTGAGTTCTAGGCCAGCCT
2833	chr6	91686988	91687215	91687134	91687155	-	0.964395	1	1	TTTCTGAGTTCGAGGTCAGCCT
2835	chr6	92194985	92195555	92195175	92195196	-	0.987846	1	1	TTTCTGAGTTCAAGGCCAGCCT
2840	chr6	113264563	113264995	113264785	113264806	-	0.962128	1	1	TTTCTGAGTTCGAGGCTAGCCT
2842	chr6	113274052	113274288	113274083	113274104	-	1	0	1	TTTCTGAGTTCGAGGCCAGCCT
2843	chr6	113281525	113282188	113281607	113281628	-	0.953281	2	1	TTTCTGAGATTGAGGCCAGCCT
2846	chr6	113295625	113295806	113295756	113295777	+	0.986425	1	1	TTTCTGAGTTTGAGGCCAGCCT
2848	chr6	113296655	113297050	113296916	113296937	-	0.928031	3	1	TCTCTGAGTTTGAGGCCAGACT
2849	chr6	113297550	113297741	113297633	113297654	-	0.972172	1	1	TTTCTGAGTTCTAGGCCAGCCT
2856	chr6	113656306	113656643	113656585	113656606	-	1	0	1	TTTCTGAGTTCGAGGCCAGCCT
2858	chr6	121094878	121095197	121095098	121095119	+	0.974883	1	1	TCTCTGAGTTCGAGGCCAGCCT
2863	chr6	121114557	121115194	121114744	121114765	-	0.987846	1	1	TTTCTGAGTTCAAGGCCAGCCT
2865	chr6	121120313	121120636	121120499	121120520	-	0.966907	1	1	TTTCTGAATTCGAGGCCAGCCT
2869	chr6	124454495	124454959	124454668	124454689	-	0.964951	1	1	TTTCTGAGTTCGAGGCCAGTCT
2870	chr6	125066984	125067895	125066995	125067016	-	1	0	1	TTTCTGAGTTCGAGGCCAGCCT
2880	chr6	128443657	128443904	128443881	128443902	+	0.939669	2	1	TTTCTGAGTTCGAGACCAACCT
2882	chr6	128453464	128453787	128453700	128453721	+	0.987846	1	1	TTTCTGAGTTCAAGGCCAGCCT
2889	chr6	134776846	134777094	134776981	134777002	-	0.986425	1	1	TTTCTGAGTTTGAGGCCAGCCT
2891	chr6	134799497	134799934	134799790	134799811	-	0.965894	1	1	TTTCTGAGTTAGAGGCCAGCCT
2892	chr6	134802777	134803626	134803414	134803435	+	0.987846	1	1	TTTCTGAGTTCAAGGCCAGCCT
2895	chr6	134903106	134903499	134903370	134903391	+	1	0	1	TTTCTGAGTTCGAGGCCAGCCT
2913	chr7	5019588	5019899	5019849	5019870	+	0.937073	2	1	TTTCTGAGTTCGAGACCAGTCT
2917	chr7	6332333	6332824	6332574	6332595	-	0.986425	1	1	TTTCTGAGTTTGAGGCCAGCCT
2919	chr7	6347819	6347985	6347879	6347900	+	0.96855	1	1	TTTCTGAGTTCGAGGCCAGCTT
2921	chr7	6745578	6745900	6745832	6745853	+	1	0	1	TTTCTGAGTTCGAGGCCAGCCT
2932	chr7	15888017	15888685	15888191	15888212	-	1	0	1	TTTCTGAGTTCGAGGCCAGCCT
2933	chr7	15894235	15895010	15894986	15895007	+	0.913444	2	1	TTTCTGAGTTCCAGTCCAGCCT
2934	chr7	15895568	15896170	15895756	15895777	+	0.899379	3	1	TTTCTGAGTTGGAGGATAGCCT
2937	chr7	15904555	15904714	15904691	15904712	+	0.968658	1	1	TTTCTGAGTTGGAGGCCAGCCT
2943	chr7	15965367	15965781	15965517	15965538	-	0.953943	2	1	TTTCTTAGTTCAAGGCCAGCCT
2946	chr7	15977644	15977917	15977660	15977681	-	0.926259	3	1	TCTCTGAGTTTGAGGCCAGTCT
2951	chr7	19928144	19928406	19928299	19928320	-	0.986425	1	1	TTTCTGAGTTTGAGGCCAGCCT
2954	chr7	20266425	20266883	20266598	20266619	-	0.927124	3	1	TCTCTGAGTTCAAGGTCAGCCT
2955	chr7	20272376	20272547	20272455	20272476	-	0.927124	3	1	TCTCTGAGTTCAAGGTCAGCCT
2957	chr7	20598996	20599511	20599199	20599220	-	0.927124	3	1	TCTCTGAGTTCAAGGTCAGCCT
2958	chr7	20617590	20617772	20617659	20617680	-	1	0	1	TTTCTGAGTTCGAGGCCAGCCT
2960	chr7	20730442	20730937	20730725	20730746	-	0.927124	3	1	TCTCTGAGTTCAAGGTCAGCCT
2961	chr7	20736328	20736567	20736485	20736506	-	0.927124	3	1	TCTCTGAGTTCAAGGTCAGCCT
2963	chr7	20944953	20945495	20945123	20945144	-	0.927124	3	1	TCTCTGAGTTCAAGGTCAGCCT
2965	chr7	21190341	21190638	21190524	21190545	-	0.927124	3	1	TCTCTGAGTTCAAGGTCAGCCT
2970	chr7	21432766	21433313	21432846	21432867	-	0.927124	3	1	TCTCTGAGTTCAAGGTCAGCCT
2971	chr7	21438519	21438681	21438590	21438611	-	0.927124	3	1	TCTCTGAGTTCAAGGTCAGCCT
2973	chr7	21915489	21916137	21915650	21915671	-	0.927124	3	1	TCTCTGAGTTCAAGGTCAGCCT
2975	chr7	22056316	22056508	22056406	22056427	-	0.927124	3	1	TCTCTGAGTTCAAGGTCAGCCT
2976	chr7	22062095	22062243	22062161	22062182	-	0.927124	3	1	TCTCTGAGTTCAAGGTCAGCCT
2978	chr7	22588110	22588422	22588305	22588326	-	0.927124	3	1	TCTCTGAGTTCAAGGTCAGCCT
2981	chr7	22719513	22719941	22719811	22719832	-	0.927124	3	1	TCTCTGAGTTCAAGGTCAGCCT
2984	chr7	23138654	23138953	23138839	23138860	-	0.927124	3	1	TCTCTGAGTTCAAGGTCAGCCT
2987	chr7	23278831	23279260	23279001	23279022	-	0.927124	3	1	TCTCTGAGTTCAAGGTCAGCCT
2988	chr7	23284681	23284840	23284757	23284778	-	0.927124	3	1	TCTCTGAGTTCAAGGTCAGCCT
2991	chr7	24600199	24600427	24600228	24600249	-	1	0	1	TTTCTGAGTTCGAGGCCAGCCT
2998	chr7	25448180	25448438	25448181	25448202	-	0.987846	1	1	TTTCTGAGTTCAAGGCCAGCCT
3002	chr7	25709134	25709348	25709290	25709311	-	0.961498	1	1	TTTCTGAGTCCGAGGCCAGCCT
3005	chr7	25815277	25815427	25815321	25815342	-	0.864473	3	1	TATGTGAGTTCGAGGCCAGTCT
3013	chr7	27199073	27199685	27199237	27199258	-	0.986425	1	1	TTTCTGAGTTTGAGGCCAGCCT
3016	chr7	27295714	27296342	27295929	27295950	-	1	0	1	TTTCTGAGTTCGAGGCCAGCCT
3020	chr7	27318253	27318544	27318491	27318512	+	0.974883	1	1	TCTCTGAGTTCGAGGCCAGCCT
3026	chr7	27483376	27483733	27483594	27483615	-	0.987846	1	1	TTTCTGAGTTCAAGGCCAGCCT
3039	chr7	28619859	28620504	28619985	28620006	+	0.920298	2	2	TTTCCGAGTTCGAGGTCAGCCT
3040	chr7	28632151	28632441	28632228	28632249	-	1	0	1	TTTCTGAGTTCGAGGCCAGCCT
3041	chr7	28633968	28634152	28634057	28634078	+	1	0	1	TTTCTGAGTTCGAGGCCAGCCT
3044	chr7	29303022	29303231	29303173	29303194	-	0.899783	3	1	TTTCTGAGTTCGAGACTGGCCT
3045	chr7	29326214	29326641	29326372	29326393	-	0.92768	3	1	TCTCTGAGTTCAAGGCCAGTCT
3048	chr7	30610840	30610988	30610880	30610901	+	0.90222	3	1	TTTCTGAGTTTGATGCCAGTCT
3050	chr7	30621908	30622248	30622029	30622050	-	0.968658	1	1	TTTCTGAGTTGGAGGCCAGCCT
3067	chr7	38116993	38117474	38117272	38117293	+	0.955392	2	1	TTTCTGAGTTCAAGGCCAACCT
3070	chr7	39446917	39447575	39447329	39447350	-	0.927124	3	1	TCTCTGAGTTCAAGGTCAGCCT
3074	chr7	39464147	39464902	39464765	39464786	-	0.968665	1	1	TTTCTGAGTTCCAGGCCAGCCT
3075	chr7	39468650	39469392	39469295	39469316	+	0.919927	3	1	TTTCTGAGTTTGAGGCCAGTTT
3078	chr7	44980688	44981001	44980837	44980858	+	0.962729	2	1	TCTCTGAGTTCAAGGCCAGCCT
3083	chr7	45005118	45005289	45005181	45005202	-	0.971466	1	1	TTTTTGAGTTCGAGGCCAGCCT
3084	chr7	45118871	45119351	45118968	45118989	-	0.956972	2	1	TTTCTGAGTTTGAAGCCAGCCT
3085	chr7	45119558	45119807	45119670	45119691	+	0.889058	3	1	TTTGTGAGTTTGAGGCCAGCCA
3092	chr7	45154876	45155099	45155009	45155030	-	1	0	1	TTTCTGAGTTCGAGGCCAGCCT
3096	chr7	45481242	45481532	45481325	45481346	+	1	0	1	TTTCTGAGTTCGAGGCCAGCCT
3097	chr7	45551663	45552002	45551915	45551936	+	0.944829	2	1	CTTCTGAGTTTGAGGCCAGCCT
3103	chr7	45698168	45698318	45698258	45698279	+	1	0	1	TTTCTGAGTTCGAGGCCAGCCT
3110	chr7	45835408	45835672	45835490	45835511	-	0.987846	1	1	TTTCTGAGTTCAAGGCCAGCCT
3112	chr7	45838340	45838657	45838349	45838370	-	0.958404	1	1	CTTCTGAGTTCGAGGCCAGCCT
3113	chr7	45846608	45846800	45846762	45846783	+	0.987846	1	1	TTTCTGAGTTCAAGGCCAGCCT
3115	chr7	46826739	46827093	46826910	46826931	+	0.972122	1	1	TTTCTGAGTTCGAGACCAGCCT
3116	chr7	46833254	46833541	46833262	46833283	-	0.986425	1	1	TTTCTGAGTTTGAGGCCAGCCT
3117	chr7	46854627	46854794	46854667	46854688	-	0.915592	3	1	TTTCTGAGTTTGAGGCAAGTCT
3120	chr7	66062526	66063223	66063083	66063104	-	0.961308	2	2	TCTCTGAGTTTGAGGCCAGCCT
3124	chr7	80112678	80112876	80112808	80112829	+	1	0	1	TTTCTGAGTTCGAGGCCAGCCT
3132	chr7	81714467	81715186	81714971	81714992	-	0.95883	2	1	TTTCTGAGTTCAAGGGCAGCCT
3136	chr7	92872930	92873108	92873064	92873085	+	1	0	1	TTTCTGAGTTCGAGGCCAGCCT
3151	chr7	103404168	103404555	103404245	103404266	+	1	0	1	TTTCTGAGTTCGAGGCCAGCCT
3162	chr7	105659489	105659944	105659693	105659714	+	0.962729	2	1	TCTCTGAGTTCAAGGCCAGCCT
3167	chr7	109614170	109614413	109614260	109614281	+	0.920646	3	1	TTTCTGAATTAAAGGCCAGCCT
3168	chr7	110104329	110104493	110104356	110104377	-	0.986425	1	1	TTTCTGAGTTTGAGGCCAGCCT
3169	chr7	110105354	110105895	110105494	110105515	-	1	0	1	TTTCTGAGTTCGAGGCCAGCCT
3173	chr7	110134193	110134532	110134357	110134378	-	0.965533	1	1	TTTCTGAGTTCGAGGCCGGCCT
3174	chr7	119878742	119879561	119879037	119879058	-	0.943549	2	2	TCTCTGAGTTCCAGGCCAGCCT
3176	chr7	119890923	119891378	119890934	119890955	-	0.987846	1	1	TTTCTGAGTTCAAGGCCAGCCT
3180	chr7	119905268	119905424	119905274	119905295	-	1	0	1	TTTCTGAGTTCGAGGCCAGCCT
3181	chr7	119908498	119908785	119908506	119908527	-	1	0	1	TTTCTGAGTTCGAGGCCAGCCT
3182	chr7	119910870	119911085	119910907	119910928	-	0.868179	3	1	TATGTGAGTTGGAGGCCAGCCT
3184	chr7	119914730	119914898	119914820	119914841	-	0.95495	2	1	TTTCTGAGTTCAAGCCCAGCCT
3190	chr7	126779109	126779835	126779386	126779407	+	0.955392	2	2	TTTCTGAGTTCAAGGCCAACCT
3205	chr7	127758795	127759042	127758887	127758908	-	0.935316	2	1	TTTCTGAGTTCGAGGACAGACT
3210	chr7	128233604	128233883	128233700	128233721	+	0.987846	1	1	TTTCTGAGTTCAAGGCCAGCCT
3213	chr7	128527497	128527817	128527569	128527590	-	1	0	1	TTTCTGAGTTCGAGGCCAGCCT
3214	chr7	128536753	128537441	128537233	128537254	-	0.964762	1	1	TTTCTAAGTTCGAGGCCAGCCT
3215	chr7	130506375	130506887	130506550	130506571	-	0.922843	3	1	TTTTTGAGTTTGAGGCCAGTCT
3218	chr7	130531597	130531797	130531706	130531727	-	0.961799	1	1	TTTCGGAGTTCGAGGCCAGCCT
3226	chr7	140938081	140938679	140938309	140938330	+	1	0	1	TTTCTGAGTTCGAGGCCAGCCT
3228	chr7	141085119	141085945	141085815	141085836	+	0.954613	2	1	TTTCTGGGTTTGAGGCCAGCCT
3229	chr7	141086207	141086579	141086446	141086467	-	0.986425	1	1	TTTCTGAGTTTGAGGCCAGCCT
3231	chr7	141096828	141097342	141097219	141097240	-	0.906476	3	1	TCTCTGAGGTCCAGGCCAGCCT
3238	chr7	141245448	141245955	141245695	141245716	-	0.964395	1	1	TTTCTGAGTTCGAGGTCAGCCT
3245	chr7	141451678	141452840	141452589	141452610	+	1	0	2	TTTCTGAGTTCGAGGCCAGCCT
3246	chr7	144905761	144905947	144905857	144905878	-	0.986425	1	1	TTTCTGAGTTTGAGGCCAGCCT
3249	chr7	144922380	144922739	144922559	144922580	-	0.987846	1	1	TTTCTGAGTTCAAGGCCAGCCT
3252	chr8	4155697	4156038	4155808	4155829	-	0.986425	1	1	TTTCTGAGTTTGAGGCCAGCCT
3257	chr8	4182089	4182619	4182148	4182169	-	0.958404	1	1	CTTCTGAGTTCGAGGCCAGCCT
3269	chr8	18591310	18592056	18591468	18591489	-	0.95644	2	1	TTTCTGAGTTCAAGGACAGCCT
3272	chr8	18600683	18600962	18600723	18600744	-	0.955903	1	1	TTTCCGAGTTCGAGGCCAGCCT
3274	chr8	27047561	27048071	27047848	27047869	-	0.974883	1	1	TCTCTGAGTTCGAGGCCAGCCT
3277	chr8	27124977	27125259	27125096	27125117	+	0.987846	1	1	TTTCTGAGTTCAAGGCCAGCCT
3278	chr8	27133241	27133685	27133447	27133468	+	0.853427	3	1	AATGTGAGTTCGAGGCCAGCCT
3279	chr8	27147814	27148180	27147865	27147886	-	1	0	1	TTTCTGAGTTCGAGGCCAGCCT
3280	chr8	27148383	27148608	27148392	27148413	+	0.915953	3	1	TCTGTGAGTTCAAGGCCAGCCT
3284	chr8	43320967	43321540	43321367	43321388	+	0.970985	1	1	TTTCTGAGTTCGAGGGCAGCCT
3289	chr8	48113782	48114081	48114023	48114044	+	1	0	2	TTTCTGAGTTCGAGGCCAGCCT
3294	chr8	70822599	70822829	70822629	70822650	-	1	0	1	TTTCTGAGTTCGAGGCCAGCCT
3297	chr8	72558145	72558566	72558509	72558530	-	0.949154	3	2	TCTCTGAGTTTAAGGCCAGCCT
3299	chr8	72561527	72561967	72561801	72561822	+	1	0	1	TTTCTGAGTTCGAGGCCAGCCT
3303	chr8	72576716	72577150	72576895	72576916	-	0.968658	1	1	TTTCTGAGTTGGAGGCCAGCCT
3304	chr8	72577503	72577812	72577669	72577690	-	1	0	1	TTTCTGAGTTCGAGGCCAGCCT
3306	chr8	72589946	72590258	72590128	72590149	+	0.986425	1	1	TTTCTGAGTTTGAGGCCAGCCT
3307	chr8	75206076	75206345	75206118	75206139	-	0.958404	1	1	CTTCTGAGTTCGAGGCCAGCCT
3309	chr8	77590838	77591101	77591044	77591065	-	0.962729	2	1	TCTCTGAGTTCAAGGCCAGCCT
3319	chr8	79721392	79721636	79721545	79721566	+	0.961308	2	1	TCTCTGAGTTTGAGGCCAGCCT
3321	chr8	81016010	81016359	81016190	81016211	+	0.962729	2	1	TCTCTGAGTTCAAGGCCAGCCT
3324	chr8	83151327	83152631	83152014	83152035	+	1	0	1	TTTCTGAGTTCGAGGCCAGCCT
3342	chr8	84045960	84046255	84046197	84046218	+	1	0	2	TTTCTGAGTTCGAGGCCAGCCT
3343	chr8	84047371	84047863	84047420	84047441	-	0.986425	1	1	TTTCTGAGTTTGAGGCCAGCCT
3344	chr8	84931843	84932403	84932291	84932312	+	0.927491	3	1	TCTCTAAGTTCAAGGCCAGCCT
3345	chr8	84937962	84938528	84938453	84938474	-	0.954568	2	1	TTTCTGAGTTCAAGGCCAGACT
3349	chr8	85022969	85023390	85022985	85023006	-	0.987846	1	1	TTTCTGAGTTCAAGGCCAGCCT
3356	chr8	105236381	105236548	105236461	105236482	-	0.954753	2	1	TTTCTGAATTCAAGGCCAGCCT
3358	chr8	105244107	105244279	105244235	105244256	+	1	0	1	TTTCTGAGTTCGAGGCCAGCCT
3360	chr8	106001197	106001396	106001369	106001390	-	0.915953	3	1	TCTGTGAGTTCAAGGCCAGCCT
3362	chr8	106004854	106005144	106005115	106005136	+	1	0	1	TTTCTGAGTTCGAGGCCAGCCT
3365	chr8	106019601	106019823	106019765	106019786	+	0.95082	2	1	TTTCTGAGTTTGAGGTCAGCCT
3370	chr8	116920228	116920402	116920348	116920369	+	0.987846	1	1	TTTCTGAGTTCAAGGCCAGCCT
3372	chr8	116930278	116930679	116930484	116930505	-	0.987846	1	1	TTTCTGAGTTCAAGGCCAGCCT
3374	chr8	116936330	116936982	116936720	116936741	+	0.90147	3	1	TTTCTGAGTTCAAGGCAAGCCA
3379	chr8	119593477	119593829	119593805	119593826	+	0.946222	2	2	TTTCTGAGTTTGAGGCCATCCT
3380	chr8	121566807	121567126	121567097	121567118	+	1	0	1	TTTCTGAGTTCGAGGCCAGCCT
3385	chr8	121588060	121588322	121588069	121588090	-	0.986425	1	1	TTTCTGAGTTTGAGGCCAGCCT
3390	chr8	123974069	123974352	123974208	123974229	+	0.968658	1	1	TTTCTGAGTTGGAGGCCAGCCT
3391	chr8	123987794	123988363	123988008	123988029	-	1	0	1	TTTCTGAGTTCGAGGCCAGCCT
3397	chr9	13840489	13840682	13840552	13840573	-	0.944779	1	1	TTTCTGAGTTCGAGTCCAGCCT
3398	chr9	13843144	13843485	13843441	13843462	+	1	0	1	TTTCTGAGTTCGAGGCCAGCCT
3400	chr9	18391485	18392019	18391558	18391579	-	0.949974	2	1	TTTCTGAGTTCAAGGCTAGCCT
3405	chr9	18408045	18408349	18408157	18408178	-	0.917378	2	1	TTTCTGAGTTCCAGGCCTGCCT
3408	chr9	18421936	18422147	18421963	18421984	-	0.968665	1	1	TTTCTGAGTTCCAGGCCAGCCT
3413	chr9	18442514	18442910	18442613	18442634	-	0.987846	1	1	TTTCTGAGTTCAAGGCCAGCCT
3416	chr9	20964627	20964836	20964680	20964701	-	0.986425	1	1	TTTCTGAGTTTGAGGCCAGCCT
3417	chr9	20971038	20971576	20971306	20971327	+	0.962729	2	1	TCTCTGAGTTCAAGGCCAGCCT
3436	chr9	22081136	22081332	22081176	22081197	-	0.987846	1	1	TTTCTGAGTTCAAGGCCAGCCT
3437	chr9	22081951	22082165	22082108	22082129	+	0.987846	1	1	TTTCTGAGTTCAAGGCCAGCCT
3441	chr9	22104791	22105115	22104838	22104859	-	1	0	1	TTTCTGAGTTCGAGGCCAGCCT
3443	chr9	22240587	22240735	22240710	22240731	+	0.974673	1	1	TTTCTGAGTTCGAGGCCACCCT
3445	chr9	22272617	22272980	22272805	22272826	-	1	0	1	TTTCTGAGTTCGAGGCCAGCCT
3450	chr9	22398178	22398337	22398280	22398301	-	1	0	1	TTTCTGAGTTCGAGGCCAGCCT
3451	chr9	22400052	22400363	22400185	22400206	+	1	0	1	TTTCTGAGTTCGAGGCCAGCCT
3457	chr9	27002667	27003074	27002707	27002728	-	0.930174	3	1	TTTCCGAGTTTAAGGCCAGCCT
3462	chr9	31377336	31377535	31377406	31377427	+	0.962729	2	1	TCTCTGAGTTCAAGGCCAGCCT
3464	chr9	31384652	31384874	31384762	31384783	-	0.952797	2	1	TTTCTGAGTTCAAGGCCAGTCT
3473	chr9	36798377	36798975	36798936	36798957	+	0.974673	1	1	TTTCTGAGTTCGAGGCCACCCT
3475	chr9	36814669	36814945	36814904	36814925	-	0.962729	2	1	TCTCTGAGTTCAAGGCCAGCCT
3477	chr9	36820657	36821161	36820668	36820689	-	0.946062	2	1	TTTCTGAGTTTGAGGCCAGCAT
3478	chr9	36830159	36830536	36830494	36830515	+	0.931323	3	1	TCTCTGAGTTCAAGGACAGCCT
3479	chr9	44299980	44300478	44300354	44300375	-	0.923309	3	2	TTTCTAAGTTTGAGACCAGCCT
3484	chr9	44325500	44325786	44325511	44325532	-	0.987846	1	1	TTTCTGAGTTCAAGGCCAGCCT
3485	chr9	44333976	44334854	44334132	44334153	+	0.929636	3	1	TCTCTGAATTCAAGGCCAGCCT
3490	chr9	53767056	53767768	53767105	53767126	-	1	0	1	TTTCTGAGTTCGAGGCCAGCCT
3493	chr9	53787753	53788002	53787894	53787915	-	0.986425	1	1	TTTCTGAGTTTGAGGCCAGCCT
3495	chr9	57844308	57844593	57844448	57844469	-	0.958404	1	1	CTTCTGAGTTCGAGGCCAGCCT
3501	chr9	59683035	59683228	59683130	59683151	+	0.961308	2	1	TCTCTGAGTTTGAGGCCAGCCT
3502	chr9	65016215	65016925	65016431	65016452	+	0.914436	3	1	GCTCTGAGTTCAAGGCCAGCCT
3504	chr9	65024255	65024403	65024366	65024387	+	1	0	1	TTTCTGAGTTCGAGGCCAGCCT
3505	chr9	65672381	65672643	65672619	65672640	+	0.986425	1	1	TTTCTGAGTTTGAGGCCAGCCT
3509	chr9	65690902	65691085	65691013	65691034	-	1	0	1	TTTCTGAGTTCGAGGCCAGCCT
3513	chr9	70661052	70661200	70661132	70661153	-	1	0	1	TTTCTGAGTTCGAGGCCAGCCT
3518	chr9	72481199	72481790	72481655	72481676	+	0.987846	1	1	TTTCTGAGTTCAAGGCCAGCCT
3522	chr9	72503878	72504084	72503953	72503974	+	0.962128	1	1	TTTCTGAGTTCGAGGCTAGCCT
3524	chr9	72506741	72506894	72506821	72506842	-	1	0	1	TTTCTGAGTTCGAGGCCAGCCT
3527	chr9	74957746	74958093	74957868	74957889	-	0.921111	3	1	TTTTGGAGTTCAAGGCCAGCCT
3530	chr9	74971405	74971601	74971550	74971571	-	0.954975	2	1	TTTCTGAGTTTGAGGCCAGCTT
3535	chr9	78373523	78373710	78373558	78373579	+	1	0	1	TTTCTGAGTTCGAGGCCAGCCT
3538	chr9	78385733	78386054	78385845	78385866	-	0.970546	1	2	TTTCTGAGTTCGAAGCCAGCCT
3544	chr9	90053893	90054517	90054074	90054095	+	0.987846	1	1	TTTCTGAGTTCAAGGCCAGCCT
3547	chr9	99560250	99560526	99560400	99560421	-	1	0	1	TTTCTGAGTTCGAGGCCAGCCT
3548	chr9	99566047	99566396	99566367	99566388	+	1	0	1	TTTCTGAGTTCGAGGCCAGCCT
3553	chr9	99588285	99588468	99588375	99588396	+	0.972172	1	1	TTTCTGAGTTCTAGGCCAGCCT
3555	chr9	104077945	104078493	104078221	104078242	-	0.966907	1	1	TTTCTGAATTCGAGGCCAGCCT
3558	chr9	106683539	106683744	106683629	106683650	+	0.910907	3	1	TTTCTGAGCTCAAGGACAGCCT
3561	chr9	106697053	106697362	106697308	106697329	+	1	0	1	TTTCTGAGTTCGAGGCCAGCCT
3566	chr9	107989002	107989212	107989183	107989204	+	0.987846	1	1	TTTCTGAGTTCAAGGCCAGCCT
3568	chr9	108248465	108248824	108248729	108248750	+	1	0	1	TTTCTGAGTTCGAGGCCAGCCT
3569	chr9	108268546	108269047	108268574	108268595	-	1	0	1	TTTCTGAGTTCGAGGCCAGCCT
3570	chr9	108279564	108279764	108279728	108279749	+	0.968658	1	1	TTTCTGAGTTGGAGGCCAGCCT
3574	chr9	109867868	109868392	109868101	109868122	+	0.89044	3	1	TTTGTGAGTTCCAGGCCAGCTT
3580	chr9	110930481	110930700	110930605	110930626	+	1	0	1	TTTCTGAGTTCGAGGCCAGCCT
3581	chr9	110930873	110931024	110930981	110931002	+	1	0	1	TTTCTGAGTTCGAGGCCAGCCT
3582	chr9	110936367	110937107	110936470	110936491	+	1	0	1	TTTCTGAGTTCGAGGCCAGCCT
3591	chr9	119369048	119369450	119369217	119369238	-	1	0	1	TTTCTGAGTTCGAGGCCAGCCT
3593	chr9	120488969	120489323	120489059	120489080	+	0.948553	2	1	TTTCTGAGTTTGAGGCTAGCCT
3595	chr9	120500568	120500743	120500685	120500706	+	0.912884	3	1	TCTATGAGTTCAAGGCCAGCCT
3596	chr9	120502350	120503278	120503187	120503208	+	0.961308	2	2	TCTCTGAGTTTGAGGCCAGCCT
3602	chr9	123534739	123535368	123535016	123535037	+	0.961308	2	1	TCTCTGAGTTTGAGGCCAGCCT
3603	chr9	123543204	123544210	123543254	123543275	-	1	0	2	TTTCTGAGTTCGAGGCCAGCCT
3604	chrX	7655524	7655678	7655578	7655599	-	0.964951	1	1	TTTCTGAGTTCGAGGCCAGTCT
3605	chrX	7656363	7656633	7656533	7656554	-	0.974883	1	1	TCTCTGAGTTCGAGGCCAGCCT
3607	chrX	7677911	7678174	7678124	7678145	+	0.970546	1	1	TTTCTGAGTTCGAAGCCAGCCT
3608	chrX	7690691	7691562	7691282	7691303	-	0.986425	1	1	TTTCTGAGTTTGAGGCCAGCCT
3609	chrX	8173763	8173991	8173921	8173942	-	0.915953	3	1	TCTGTGAGTTCAAGGCCAGCCT
3613	chrX	8188391	8188857	8188710	8188731	+	0.972172	1	1	TTTCTGAGTTCTAGGCCAGCCT
3615	chrX	8195326	8195669	8195438	8195459	-	0.962729	2	1	TCTCTGAGTTCAAGGCCAGCCT
3624	chrX	20429863	20430172	20429975	20429996	-	0.986425	1	1	TTTCTGAGTTTGAGGCCAGCCT
3625	chrX	20434328	20434603	20434384	20434405	-	1	0	1	TTTCTGAGTTCGAGGCCAGCCT
3627	chrX	36585489	36585637	36585537	36585558	-	0.987846	1	1	TTTCTGAGTTCAAGGCCAGCCT
3639	chrX	48510260	48510781	48510350	48510371	+	0.952241	2	1	TTTCTGAGTTCAAGGTCAGCCT
3641	chrX	56317991	56318550	56318507	56318528	+	0.987846	1	2	TTTCTGAGTTCAAGGCCAGCCT
3643	chrX	56323480	56323871	56323713	56323734	+	1	0	1	TTTCTGAGTTCGAGGCCAGCCT
3645	chrX	68658619	68659082	68658873	68658894	+	0.987846	1	1	TTTCTGAGTTCAAGGCCAGCCT
3649	chrX	68681474	68681624	68681596	68681617	+	1	0	1	TTTCTGAGTTCGAGGCCAGCCT
3652	chrX	70361345	70361837	70361437	70361458	+	0.987846	1	1	TTTCTGAGTTCAAGGCCAGCCT
3658	chrX	73023780	73024053	73023985	73024006	+	0.986425	1	1	TTTCTGAGTTTGAGGCCAGCCT
3664	chrX	73804985	73805466	73805412	73805433	+	0.948713	1	1	TTTCTGAGTTCGAGGCCTGCCT
3665	chrX	73808229	73808377	73808278	73808299	-	0.970546	1	1	TTTCTGAGTTCGAAGCCAGCCT
3667	chrX	73822606	73823071	73822612	73822633	-	1	0	2	TTTCTGAGTTCGAGGCCAGCCT
3668	chrX	73837751	73837906	73837770	73837791	-	1	0	1	TTTCTGAGTTCGAGGCCAGCCT
3671	chrX	73888294	73888652	73888367	73888388	-	0.926914	3	1	TTTCTGAGTTCAAGGTCACCCT
3672	chrX	73898048	73898538	73898455	73898476	+	0.987846	1	1	TTTCTGAGTTCAAGGCCAGCCT
3673	chrX	73898918	73899292	73899211	73899232	+	0.955903	1	2	TTTCCGAGTTCGAGGCCAGCCT
3674	chrX	73914909	73915434	73915369	73915390	-	0.951187	2	1	TTTCTAAGTTTGAGGCCAGCCT
3678	chrX	73934751	73934914	73934841	73934862	+	0.952241	2	1	TTTCTGAGTTCAAGGTCAGCCT
3681	chrX	74193942	74194402	74194106	74194127	-	0.95082	2	1	TTTCTGAGTTTGAGGTCAGCCT
3690	chrX	93199112	93200052	93199349	93199370	+	0.987846	1	1	TTTCTGAGTTCAAGGCCAGCCT
3691	chrX	93616061	93616336	93616151	93616172	+	0.944435	2	1	TTTCAGAGTTCAAGGCCAGCCT
3693	chrX	93627258	93628045	93627543	93627564	+	0.952241	2	1	TTTCTGAGTTCAAGGTCAGCCT
3704	chrX	102254771	102255354	102254818	102254839	-	0.987846	1	1	TTTCTGAGTTCAAGGCCAGCCT
3707	chrX	103397345	103397495	103397408	103397429	+	0.961308	2	1	TCTCTGAGTTTGAGGCCAGCCT
3708	chrX	103402003	103402292	103402051	103402072	-	0.986425	1	1	TTTCTGAGTTTGAGGCCAGCCT
3710	chrX	103427167	103427361	103427246	103427267	+	1	0	1	TTTCTGAGTTCGAGGCCAGCCT
3717	chrX	108847267	108847611	108847274	108847295	-	1	0	1	TTTCTGAGTTCGAGGCCAGCCT
3721	chrX	151025011	151025442	151025389	151025410	+	0.967693	1	2	TTTCTGTGTTCGAGGCCAGCCT
3722	chrX	151026354	151026504	151026450	151026471	+	0.950155	1	1	TTTATGAGTTCGAGGCCAGCCT
3724	chrX	151035801	151035982	151035934	151035955	+	0.968594	1	1	TTTCTGAGTTCGAGGACAGCCT
3728	chrX	157489445	157490353	157489490	157489511	-	0.987846	1	1	TTTCTGAGTTCAAGGCCAGCCT
3731	chrX	157510763	157510980	157510867	157510888	-	0.959637	1	1	TTTCTGAGTTCGAGGCCAGCAT
3733	chrX	159404457	159404912	159404720	159404741	+	0.987846	1	1	TTTCTGAGTTCAAGGCCAGCCT
3734	chrX	159406213	159406877	159406251	159406272	-	0.974883	1	1	TCTCTGAGTTCGAGGCCAGCCT
3737	chrX	159419672	159419903	159419837	159419858	+	0.987846	1	1	TTTCTGAGTTCAAGGCCAGCCT
3738	chrX	159423348	159423720	159423359	159423380	-	0.948713	1	1	TTTCTGAGTTCGAGGCCTGCCT
3739	chrX	159429487	159430153	159429729	159429750	+	1	0	1	TTTCTGAGTTCGAGGCCAGCCT

### Sheet: SINE_8C
region_number	Region_chr	Region_start	Region_end	SINE_motif_start	SINE_motif_end	SINE_motif_strand	SINE_motif_relScore	n_mismatches	n_SINE_motifs	SINE_motif_seq
4	chr1	9786410	9786676	9786459	9786480	-	0.962729	2	1	TCTCTGAGTTCAAGGCCAGCCT
29	chr1	16686928	16687084	16687122	16687143	-	0.924857	3	1	TCTCTGAGTTCAAGGCTAGCCT
45	chr1	23926362	23926878	23926526	23926547	-	0.987846	1	1	TTTCTGAGTTCAAGGCCAGCCT
69	chr1	34308986	34309266	34309244	34309265	+	0.941751	2	1	ATTCTGAGTTCAAGGCCAGCCT
71	chr1	34848752	34849009	34848807	34848828	+	0.987846	1	1	TTTCTGAGTTCAAGGCCAGCCT
79	chr1	36476534	36477108	36476630	36476651	-	1	0	1	TTTCTGAGTTCGAGGCCAGCCT
84	chr1	37873272	37873512	37873362	37873383	+	0.900976	3	1	TTTATGAGTTTGAGGTCAGCCT
101	chr1	43809555	43809729	43809657	43809678	-	1	0	1	TTTCTGAGTTCGAGGCCAGCCT
103	chr1	43820574	43820915	43820578	43820599	+	0.987846	1	1	TTTCTGAGTTCAAGGCCAGCCT
105	chr1	43935028	43935219	43935360	43935381	+	0.962729	2	1	TCTCTGAGTTCAAGGCCAGCCT
146	chr1	64946280	64946497	64946282	64946303	-	1	0	1	TTTCTGAGTTCGAGGCCAGCCT
147	chr1	64949510	64949723	64949884	64949905	+	0.987846	1	1	TTTCTGAGTTCAAGGCCAGCCT
151	chr1	64968852	64969329	64969552	64969573	+	0.987846	1	1	TTTCTGAGTTCAAGGCCAGCCT
154	chr1	65186233	65186736	65186442	65186463	+	0.926144	3	1	TCTCTGAGTTCAAGGCCAGGCT
163	chr1	74284642	74285041	74284894	74284915	-	0.987846	1	1	TTTCTGAGTTCAAGGCCAGCCT
166	chr1	74307291	74307628	74307476	74307497	-	0.968188	1	1	TTTCTGGGTTCGAGGCCAGCCT
170	chr1	74321481	74321647	74322025	74322046	+	0.964395	1	2	TTTCTGAGTTCGAGGTCAGCCT
179	chr1	75163714	75163911	75163882	75163903	-	0.987846	1	2	TTTCTGAGTTCAAGGCCAGCCT
183	chr1	75188647	75189435	75188782	75188803	+	1	0	1	TTTCTGAGTTCGAGGCCAGCCT
189	chr1	75244929	75245086	75245023	75245044	+	0.931279	3	1	TCTCTGAGTTCAAGGCCAGCTT
199	chr1	78673224	78673562	78673468	78673489	+	0.987846	1	2	TTTCTGAGTTCAAGGCCAGCCT
204	chr1	84697235	84697404	84697886	84697907	+	0.962729	2	2	TCTCTGAGTTCAAGGCCAGCCT
256	chr1	85608974	85609444	85609270	85609291	-	1	0	1	TTTCTGAGTTCGAGGCCAGCCT
273	chr1	86585636	86585916	86585790	86585811	-	0.9355	2	1	TTTCTGAATTCGAGGACAGCCT
287	chr1	87840902	87841280	87841174	87841195	-	1	0	1	TTTCTGAGTTCGAGGCCAGCCT
292	chr1	90074426	90074923	90074663	90074684	+	0.96855	1	2	TTTCTGAGTTCGAGGCCAGCTT
298	chr1	92841117	92841286	92841213	92841234	-	0.974883	1	1	TCTCTGAGTTCGAGGCCAGCCT
301	chr1	93464864	93465195	93465193	93465214	-	0.913192	3	1	TTTGTGAGTTCAAGACCAGCCT
306	chr1	93511211	93511432	93511234	93511255	-	0.987846	1	1	TTTCTGAGTTCAAGGCCAGCCT
307	chr1	93511535	93511930	93511650	93511671	+	0.952241	2	1	TTTCTGAGTTCAAGGTCAGCCT
309	chr1	93667903	93668427	93668341	93668362	+	0.962729	2	1	TCTCTGAGTTCAAGGCCAGCCT
313	chr1	93675580	93675734	93675610	93675631	-	0.886668	3	1	TTTCTGAGTTCCAGGACAGCCA
327	chr1	93769615	93769784	93769906	93769927	-	0.931279	3	1	TCTCTGAGTTCAAGGCCAGCTT
333	chr1	105663077	105663886	105663303	105663324	-	0.962729	2	1	TCTCTGAGTTCAAGGCCAGCCT
350	chr1	120266007	120266929	120266197	120266218	-	0.962729	2	1	TCTCTGAGTTCAAGGCCAGCCT
351	chr1	120272678	120272860	120273084	120273105	-	0.932498	2	1	TTTCTGAGTTCGAGGCCAATCT
357	chr1	121526306	121526605	121526977	121526998	-	0.952241	2	1	TTTCTGAGTTCAAGGTCAGCCT
367	chr1	128115108	128115334	128115846	128115867	+	0.987846	1	1	TTTCTGAGTTCAAGGCCAGCCT
375	chr1	131139248	131139589	131139252	131139273	-	0.987846	1	1	TTTCTGAGTTCAAGGCCAGCCT
379	chr1	131150412	131150957	131150534	131150555	-	1	0	2	TTTCTGAGTTCGAGGCCAGCCT
380	chr1	131853466	131853948	131853631	131853652	+	0.951376	2	1	TTTCTGAGTTTGAGGCCAGTCT
393	chr1	133661456	133661625	133661622	133661643	-	1	0	1	TTTCTGAGTTCGAGGCCAGCCT
396	chr1	133669851	133670565	133670083	133670104	+	0.987846	1	1	TTTCTGAGTTCAAGGCCAGCCT
402	chr1	134570446	134570699	134570545	134570566	+	0.987846	1	1	TTTCTGAGTTCAAGGCCAGCCT
419	chr1	151334474	151334853	151334589	151334610	-	1	0	1	TTTCTGAGTTCGAGGCCAGCCT
456	chr1	155423916	155424304	155424367	155424388	-	0.912884	3	1	TCTATGAGTTCAAGGCCAGCCT
481	chr1	156690208	156690460	156690487	156690508	+	0.987846	1	1	TTTCTGAGTTCAAGGCCAGCCT
486	chr1	157459898	157460324	157459909	157459930	-	0.93343	3	1	TCTCTGAGTTTGAGACCAGCCT
495	chr1	161039034	161040229	161039248	161039269	+	0.962729	2	1	TCTCTGAGTTCAAGGCCAGCCT
497	chr1	161248226	161248531	161248232	161248253	-	0.968658	1	1	TTTCTGAGTTGGAGGCCAGCCT
522	chr1	165771391	165771714	165771526	165771547	+	0.93869	2	1	TTTCTGAGTTCAATGCCAGCCT
526	chr1	166378387	166378561	166378467	166378488	+	0.987846	1	1	TTTCTGAGTTCAAGGCCAGCCT
541	chr1	170102307	170102761	170102408	170102429	+	1	0	1	TTTCTGAGTTCGAGGCCAGCCT
542	chr1	170102924	170103351	170103215	170103236	+	0.987846	1	1	TTTCTGAGTTCAAGGCCAGCCT
544	chr1	170211229	170211398	170211358	170211379	+	0.968665	1	1	TTTCTGAGTTCCAGGCCAGCCT
573	chr1	172502116	172502768	172502694	172502715	+	1	0	1	TTTCTGAGTTCGAGGCCAGCCT
585	chr1	179527173	179527788	179527355	179527376	+	0.937563	2	1	TTTTTTAGTTCGAGGCCAGCCT
589	chr1	180570862	180571134	180571393	180571414	+	0.986425	1	1	TTTCTGAGTTTGAGGCCAGCCT
591	chr1	181839674	181839828	181839790	181839811	+	0.974883	1	1	TCTCTGAGTTCGAGGCCAGCCT
617	chr1	184034113	184034459	184034324	184034345	+	1	0	1	TTTCTGAGTTCGAGGCCAGCCT
620	chr1	184886251	184886441	184886380	184886401	+	0.986425	1	1	TTTCTGAGTTTGAGGCCAGCCT
626	chr10	4264446	4264868	4264538	4264559	-	1	0	1	TTTCTGAGTTCGAGGCCAGCCT
659	chr10	20134994	20135364	20135266	20135287	+	0.987846	1	1	TTTCTGAGTTCAAGGCCAGCCT
660	chr10	20146231	20146771	20146548	20146569	+	1	0	1	TTTCTGAGTTCGAGGCCAGCCT
661	chr10	20147104	20147348	20147158	20147179	+	0.987846	1	1	TTTCTGAGTTCAAGGCCAGCCT
678	chr10	23891267	23891472	23891726	23891747	-	0.986425	1	1	TTTCTGAGTTTGAGGCCAGCCT
688	chr10	24840973	24841127	24841064	24841085	+	0.931942	2	1	TTTCTGAGTTCGAGGTCAACCT
697	chr10	37125311	37125482	37126145	37126166	-	1	0	1	TTTCTGAGTTCGAGGCCAGCCT
702	chr10	40342000	40342455	40342124	40342145	-	1	0	1	TTTCTGAGTTCGAGGCCAGCCT
705	chr10	40360547	40360777	40360703	40360724	-	1	0	1	TTTCTGAGTTCGAGGCCAGCCT
712	chr10	41470877	41471031	41471047	41471068	-	1	0	1	TTTCTGAGTTCGAGGCCAGCCT
720	chr10	42501711	42501938	42501859	42501880	-	0.954753	2	1	TTTCTGAATTCAAGGCCAGCCT
731	chr10	43596705	43596859	43596823	43596844	-	0.987846	1	1	TTTCTGAGTTCAAGGCCAGCCT
733	chr10	45051235	45051855	45051333	45051354	+	0.962729	2	2	TCTCTGAGTTCAAGGCCAGCCT
735	chr10	45058674	45058883	45059037	45059058	-	1	0	1	TTTCTGAGTTCGAGGCCAGCCT
744	chr10	52232007	52233354	52232047	52232068	-	0.987846	1	1	TTTCTGAGTTCAAGGCCAGCCT
754	chr10	58360052	58360222	58360270	58360291	+	0.987846	1	1	TTTCTGAGTTCAAGGCCAGCCT
769	chr10	59881790	59882494	59882317	59882338	-	0.987846	1	1	TTTCTGAGTTCAAGGCCAGCCT
775	chr10	62324529	62324773	62324799	62324820	+	0.915953	3	1	TCTGTGAGTTCAAGGCCAGCCT
778	chr10	62413049	62413298	62413211	62413232	+	1	0	1	TTTCTGAGTTCGAGGCCAGCCT
780	chr10	62432742	62432897	62432947	62432968	-	0.971029	1	1	TTTCTGAGTTCGGGGCCAGCCT
785	chr10	62502288	62502591	62502346	62502367	-	1	0	1	TTTCTGAGTTCGAGGCCAGCCT
788	chr10	62884718	62885350	62885065	62885086	-	0.970546	1	1	TTTCTGAGTTCGAAGCCAGCCT
797	chr10	63054178	63054880	63054388	63054409	-	0.987846	1	1	TTTCTGAGTTCAAGGCCAGCCT
805	chr10	63213767	63214016	63213832	63213853	+	0.962729	2	1	TCTCTGAGTTCAAGGCCAGCCT
813	chr10	69359685	69359992	69359920	69359941	-	0.947642	2	1	TTTCTGAGTTCAAGGCCATCCT
820	chr10	75940725	75941014	75940750	75940771	-	0.952797	2	1	TTTCTGAGTTCAAGGCCAGTCT
826	chr10	76481848	76482002	76482028	76482049	-	0.962729	2	1	TCTCTGAGTTCAAGGCCAGCCT
855	chr10	79758046	79758221	79758294	79758315	+	1	0	1	TTTCTGAGTTCGAGGCCAGCCT
861	chr10	79790143	79790305	79790317	79790338	-	1	0	2	TTTCTGAGTTCGAGGCCAGCCT
874	chr10	80033141	80033501	80033449	80033470	+	1	0	1	TTTCTGAGTTCGAGGCCAGCCT
876	chr10	80034036	80034292	80034152	80034173	+	0.987846	1	1	TTTCTGAGTTCAAGGCCAGCCT
880	chr10	80054481	80054754	80054545	80054566	-	0.987846	1	1	TTTCTGAGTTCAAGGCCAGCCT
888	chr10	80165127	80165672	80165581	80165602	+	0.987846	1	2	TTTCTGAGTTCAAGGCCAGCCT
906	chr10	80948045	80948411	80948093	80948114	-	0.987846	1	1	TTTCTGAGTTCAAGGCCAGCCT
907	chr10	80948656	80948905	80948727	80948748	-	0.934195	3	1	TCTTTGAGTTCAAGGCCAGCCT
909	chr10	81060345	81060603	81060432	81060453	+	0.987846	1	1	TTTCTGAGTTCAAGGCCAGCCT
923	chr10	81358375	81358562	81358721	81358742	+	0.924857	3	1	TCTCTGAGTTCAAGGCTAGCCT
929	chr10	81561923	81562126	81562147	81562168	+	0.986425	1	1	TTTCTGAGTTTGAGGCCAGCCT
961	chr10	88505319	88505645	88505583	88505604	-	1	0	1	TTTCTGAGTTCGAGGCCAGCCT
967	chr10	88523380	88523565	88523561	88523582	+	0.987846	1	1	TTTCTGAGTTCAAGGCCAGCCT
980	chr10	95946669	95947152	95946717	95946738	-	0.987846	1	1	TTTCTGAGTTCAAGGCCAGCCT
995	chr10	103350800	103351124	103350896	103350917	+	0.952241	2	1	TTTCTGAGTTCAAGGTCAGCCT
999	chr10	105848937	105849217	105849017	105849038	-	0.987846	1	1	TTTCTGAGTTCAAGGCCAGCCT
1009	chr10	112937284	112937500	112937527	112937548	-	1	0	1	TTTCTGAGTTCGAGGCCAGCCT
1017	chr10	117749445	117749755	117749582	117749603	-	0.987846	1	1	TTTCTGAGTTCAAGGCCAGCCT
1028	chr10	120226777	120227001	120227005	120227026	+	0.931302	2	1	TTTCTGAATTCGAGGTCAGCCT
1036	chr10	127168722	127169364	127168946	127168967	+	0.956698	2	1	TTTCTGAGTTTGAGGCCAGCCC
1037	chr10	127176935	127177095	127177011	127177032	-	0.937402	3	1	TCTCTGAGTTCAAGGCCACCCT
1047	chr10	127759636	127759942	127759721	127759742	+	0.955392	2	1	TTTCTGAGTTCAAGGCCAACCT
1059	chr10	128305770	128305924	128305928	128305949	+	0.899195	3	1	TGTCTGAGTCCAAGGCCAGCCT
1077	chr10	128533108	128533320	128533200	128533221	+	0.921133	3	1	CCTCTGAGTTCAAGGCCAGCCT
1082	chr10	128555818	128556024	128555827	128555848	+	0.987846	1	1	TTTCTGAGTTCAAGGCCAGCCT
1083	chr10	128556289	128556684	128556553	128556574	+	1	0	1	TTTCTGAGTTCGAGGCCAGCCT
1107	chr11	3260941	3261124	3261181	3261202	+	1	0	1	TTTCTGAGTTCGAGGCCAGCCT
1128	chr11	3658854	3659217	3658925	3658946	-	0.987846	1	1	TTTCTGAGTTCAAGGCCAGCCT
1138	chr11	3921059	3921387	3921237	3921258	+	1	0	1	TTTCTGAGTTCGAGGCCAGCCT
1140	chr11	4115117	4115389	4115429	4115450	+	0.986425	1	1	TTTCTGAGTTTGAGGCCAGCCT
1145	chr11	4690336	4690732	4690547	4690568	+	0.972172	1	1	TTTCTGAGTTCTAGGCCAGCCT
1151	chr11	4895131	4895376	4895400	4895421	+	0.934195	3	1	TCTTTGAGTTCAAGGCCAGCCT
1163	chr11	5741426	5741604	5741594	5741615	+	0.987846	1	1	TTTCTGAGTTCAAGGCCAGCCT
1190	chr11	6248155	6248403	6248363	6248384	-	0.987846	1	1	TTTCTGAGTTCAAGGCCAGCCT
1193	chr11	6402739	6402945	6402846	6402867	+	1	0	1	TTTCTGAGTTCGAGGCCAGCCT
1196	chr11	9135517	9135831	9136374	9136395	+	1	0	1	TTTCTGAGTTCGAGGCCAGCCT
1204	chr11	19032523	19032899	19032701	19032722	+	0.987846	1	1	TTTCTGAGTTCAAGGCCAGCCT
1213	chr11	20831353	20831515	20831516	20831537	-	0.922525	3	1	TCTCTGAGTTCAAGGCCATCCT
1220	chr11	21388446	21388862	21388687	21388708	+	0.946298	1	1	TATCTGAGTTCGAGGCCAGCCT
1235	chr11	29544061	29544370	29544227	29544248	-	0.987846	1	1	TTTCTGAGTTCAAGGCCAGCCT
1242	chr11	29694078	29694288	29694166	29694187	-	0.929451	3	1	TCTCTGAGTTCAAGGCCAGACT
1246	chr11	32206599	32206839	32206794	32206815	+	0.987846	1	1	TTTCTGAGTTCAAGGCCAGCCT
1247	chr11	32211158	32211407	32211289	32211310	-	0.934144	2	1	TATCTGAGTTCAAGGCCAGCCT
1266	chr11	43433213	43433388	43433338	43433359	+	0.987846	1	1	TTTCTGAGTTCAAGGCCAGCCT
1285	chr11	46743670	46744359	46743726	46743747	-	0.935529	3	1	TCTCTGAGTTCAAGGCCCGCCT
1296	chr11	48845208	48845397	48845450	48845471	+	0.987846	1	1	TTTCTGAGTTCAAGGCCAGCCT
1306	chr11	52360197	52360513	52360221	52360242	+	0.965894	1	1	TTTCTGAGTTAGAGGCCAGCCT
1316	chr11	53521360	53521594	53521528	53521549	+	1	0	1	TTTCTGAGTTCGAGGCCAGCCT
1332	chr11	54102768	54103216	54102871	54102892	+	0.952241	2	1	TTTCTGAGTTCAAGGTCAGCCT
1333	chr11	54104848	54105222	54105329	54105350	-	0.987846	1	1	TTTCTGAGTTCAAGGCCAGCCT
1357	chr11	58330601	58330989	58330774	58330795	+	0.987846	1	1	TTTCTGAGTTCAAGGCCAGCCT
1370	chr11	60446060	60446337	60446172	60446193	-	0.954753	2	1	TTTCTGAATTCAAGGCCAGCCT
1375	chr11	60620067	60620313	60620109	60620130	-	0.987846	1	1	TTTCTGAGTTCAAGGCCAGCCT
1381	chr11	60657355	60657609	60658086	60658107	+	0.987846	1	1	TTTCTGAGTTCAAGGCCAGCCT
1393	chr11	60736482	60737123	60736638	60736659	-	0.914532	3	1	TCTGTGAGTTTGAGGCCAGCCT
1402	chr11	60931109	60931325	60931234	60931255	+	1	0	1	TTTCTGAGTTCGAGGCCAGCCT
1420	chr11	64076230	64076546	64076930	64076951	-	0.962128	1	1	TTTCTGAGTTCGAGGCTAGCCT
1429	chr11	69040399	69040667	69040502	69040523	-	0.92768	3	1	TCTCTGAGTTCAAGGCCAGTCT
1447	chr11	69620499	69621300	69620570	69620591	-	0.987846	1	1	TTTCTGAGTTCAAGGCCAGCCT
1452	chr11	69665961	69666766	69666381	69666402	-	0.987846	1	1	TTTCTGAGTTCAAGGCCAGCCT
1488	chr11	72215069	72215263	72215466	72215487	+	0.912884	3	1	TCTATGAGTTCAAGGCCAGCCT
1498	chr11	74618011	74618421	74618232	74618253	-	1	0	1	TTTCTGAGTTCGAGGCCAGCCT
1505	chr11	74910900	74911215	74911005	74911026	-	0.987846	1	1	TTTCTGAGTTCAAGGCCAGCCT
1508	chr11	74942565	74942799	74942855	74942876	+	0.987846	1	1	TTTCTGAGTTCAAGGCCAGCCT
1538	chr11	78195455	78195659	78195945	78195966	-	0.952241	2	1	TTTCTGAGTTCAAGGTCAGCCT
1543	chr11	78254139	78254461	78254542	78254563	+	0.927124	3	1	TCTCTGAGTTCAAGGTCAGCCT
1553	chr11	78547025	78547297	78547172	78547193	+	0.987846	1	1	TTTCTGAGTTCAAGGCCAGCCT
1560	chr11	79254791	79255062	79254932	79254953	-	0.914532	3	1	TCTGTGAGTTTGAGGCCAGCCT
1563	chr11	79271617	79271909	79271667	79271688	+	0.987846	1	1	TTTCTGAGTTCAAGGCCAGCCT
1571	chr11	82860971	82861125	82861166	82861187	-	0.956698	2	1	TTTCTGAGTTTGAGGCCAGCCC
1578	chr11	83055907	83056061	83055955	83055976	+	0.962729	2	1	TCTCTGAGTTCAAGGCCAGCCT
1612	chr11	86667574	86667973	86668178	86668199	-	0.987846	1	1	TTTCTGAGTTCAAGGCCAGCCT
1617	chr11	87108701	87109305	87109257	87109278	-	0.987846	1	1	TTTCTGAGTTCAAGGCCAGCCT
1628	chr11	88967891	88968045	88968214	88968235	+	0.95644	2	1	TTTCTGAGTTCAAGGACAGCCT
1632	chr11	89044888	89045255	89045289	89045310	+	0.972122	1	1	TTTCTGAGTTCGAGACCAGCCT
1647	chr11	93995119	93995862	93995149	93995170	+	0.986425	1	1	TTTCTGAGTTTGAGGCCAGCCT
1660	chr11	94801684	94802243	94801713	94801734	-	0.945982	2	1	TTTCTGAGTTCATGGCCAGCCT
1661	chr11	94831821	94832152	94831933	94831954	-	0.923632	3	1	TCCCTGAGTTCAAGGCCAGCCT
1662	chr11	94838130	94838364	94838165	94838186	-	0.916899	3	1	TTTCTGAGGTTGAGGCCAACCT
1674	chr11	95103496	95103764	95103959	95103980	+	0.928215	3	1	TCTCTGAATTTGAGGCCAGCCT
1675	chr11	95108471	95108733	95108692	95108713	+	0.90731	3	1	TTTCTGAGTTTTAGGCCTGCCT
1696	chr11	96943875	96944221	96943971	96943992	-	0.95082	2	1	TTTCTGAGTTTGAGGTCAGCCT
1720	chr11	97817381	97817545	97817688	97817709	+	1	0	1	TTTCTGAGTTCGAGGCCAGCCT
1724	chr11	98003389	98003609	98003549	98003570	-	1	0	1	TTTCTGAGTTCGAGGCCAGCCT
1727	chr11	98013621	98014557	98013986	98014007	+	0.968594	1	1	TTTCTGAGTTCGAGGACAGCCT
1732	chr11	98054571	98054730	98055161	98055182	+	0.96855	1	1	TTTCTGAGTTCGAGGCCAGCTT
1734	chr11	98066343	98066506	98066485	98066506	-	0.895654	3	1	TCTGTGAGTTCGAGGCCAACCT
1735	chr11	98116350	98116574	98116446	98116467	+	0.911464	3	1	TCTATGAGTTTGAGGCCAGCCT
1737	chr11	98128774	98129508	98128870	98128891	+	1	0	1	TTTCTGAGTTCGAGGCCAGCCT
1738	chr11	98130012	98130388	98130210	98130231	+	0.931581	3	1	TCTCTGAGTTTGAGGCCAGCCC
1742	chr11	98446910	98447208	98447117	98447138	+	0.987846	1	1	TTTCTGAGTTCAAGGCCAGCCT
1750	chr11	98776965	98777256	98776984	98777005	-	0.958547	2	1	TTTCTGAGTTTGAGACCAGCCT
1779	chr11	100724984	100725415	100725494	100725515	+	0.971029	1	1	TTTCTGAGTTCGGGGCCAGCCT
1780	chr11	100733294	100733600	100733690	100733711	-	0.93177	2	1	TTTCTGAGTTCGGCGCCAGCCT
1787	chr11	100999218	100999560	100999412	100999433	+	0.917716	3	2	CTTTTGAGTTCAAGGCCAGCCT
1788	chr11	101063998	101064828	101064243	101064264	-	0.900255	3	1	ACTTTGAGTTCGAGGCCAGCCT
1789	chr11	101065001	101065190	101065175	101065196	-	1	0	1	TTTCTGAGTTCGAGGCCAGCCT
1823	chr11	102188068	102189031	102188182	102188203	+	0.922525	3	2	TCTCTGAGTTCAAGGCCATCCT
1828	chr11	102288389	102288822	102288436	102288457	-	0.987846	1	1	TTTCTGAGTTCAAGGCCAGCCT
1831	chr11	102429531	102430478	102429658	102429679	+	1	0	1	TTTCTGAGTTCGAGGCCAGCCT
1832	chr11	102440747	102440901	102441033	102441054	+	0.987846	1	1	TTTCTGAGTTCAAGGCCAGCCT
1834	chr11	102445511	102445752	102446074	102446095	+	1	0	2	TTTCTGAGTTCGAGGCCAGCCT
1907	chr11	115484562	115484966	115484575	115484596	+	0.974883	1	1	TCTCTGAGTTCGAGGCCAGCCT
1908	chr11	115490804	115490973	115491004	115491025	-	0.955392	2	1	TTTCTGAGTTCAAGGCCAACCT
1909	chr11	115493859	115494083	115493864	115493885	+	0.914733	3	1	TTTCCGAGTTCAAGGGCAGCCT
1914	chr11	115512801	115513009	115512993	115513014	+	0.961308	2	1	TCTCTGAGTTTGAGGCCAGCCT
1924	chr11	116016277	116016576	116016310	116016331	-	0.987846	1	1	TTTCTGAGTTCAAGGCCAGCCT
1936	chr11	116534329	116534661	116534602	116534623	-	0.913813	3	1	TCTCTGAGTTGGAGGCCAGCCC
1942	chr11	116708438	116708659	116708537	116708558	-	0.987846	1	1	TTTCTGAGTTCAAGGCCAGCCT
1944	chr11	117780764	117780920	117780882	117780903	-	0.952241	2	1	TTTCTGAGTTCAAGGTCAGCCT
1947	chr11	117823214	117823422	117823378	117823399	+	0.987846	1	1	TTTCTGAGTTCAAGGCCAGCCT
1971	chr11	120615789	120616080	120615890	120615911	+	0.915953	3	1	TCTGTGAGTTCAAGGCCAGCCT
1987	chr11	120805687	120805841	120805783	120805804	-	0.987846	1	1	TTTCTGAGTTCAAGGCCAGCCT
2013	chr12	12931000	12931154	12931112	12931133	+	0.987846	1	2	TTTCTGAGTTCAAGGCCAGCCT
2014	chr12	12938516	12939102	12938694	12938715	+	1	0	1	TTTCTGAGTTCGAGGCCAGCCT
2027	chr12	17918439	17918781	17918785	17918806	+	0.915953	3	1	TCTGTGAGTTCAAGGCCAGCCT
2034	chr12	20909659	20910303	20909707	20909728	-	0.90962	3	1	TTTGTGAGTTCAAGGCCAGCTT
2035	chr12	20914527	20915435	20914712	20914733	-	1	0	1	TTTCTGAGTTCGAGGCCAGCCT
2040	chr12	21298231	21298704	21298240	21298261	-	0.900171	3	1	TTTCTGAGTTCAAGTCCAACCT
2047	chr12	21436087	21436321	21436122	21436143	+	1	0	1	TTTCTGAGTTCGAGGCCAGCCT
2054	chr12	24723966	24724785	24724110	24724131	+	0.962729	2	3	TCTCTGAGTTCAAGGCCAGCCT
2055	chr12	24727780	24728193	24727866	24727887	+	0.968665	1	1	TTTCTGAGTTCCAGGCCAGCCT
2062	chr12	31627571	31627879	31627739	31627760	-	0.913969	2	1	GTTCTGAGTTCGCGGCCAGCCT
2063	chr12	31628230	31628732	31628270	31628291	+	0.987846	1	1	TTTCTGAGTTCAAGGCCAGCCT
2065	chr12	31643811	31644278	31643906	31643927	+	0.927124	3	1	TCTCTGAGTTCAAGGTCAGCCT
2075	chr12	36159692	36159938	36159745	36159766	-	0.987846	1	1	TTTCTGAGTTCAAGGCCAGCCT
2084	chr12	51333773	51333927	51333992	51334013	+	0.949974	2	1	TTTCTGAGTTCAAGGCTAGCCT
2086	chr12	51683454	51683811	51683859	51683880	+	1	0	1	TTTCTGAGTTCGAGGCCAGCCT
2093	chr12	54677342	54677626	54677345	54677366	-	0.928022	2	1	TTTCTGAGTTAGAGGCTAGCCT
2105	chr12	54733722	54734669	54733955	54733976	-	0.987846	1	2	TTTCTGAGTTCAAGGCCAGCCT
2106	chr12	54851734	54852742	54851915	54851936	+	0.987846	1	1	TTTCTGAGTTCAAGGCCAGCCT
2112	chr12	55137847	55138299	55137902	55137923	+	1	0	1	TTTCTGAGTTCGAGGCCAGCCT
2127	chr12	57559741	57560307	57559828	57559849	-	0.986425	1	1	TTTCTGAGTTTGAGGCCAGCCT
2131	chr12	59221680	59221839	59221720	59221741	+	0.967547	1	1	TTTCTGAGTTCGAGGCCAACCT
2133	chr12	59226788	59226952	59227000	59227021	+	0.931323	3	1	TCTCTGAGTTCAAGGACAGCCT
2136	chr12	65065317	65065623	65065338	65065359	-	0.987846	1	1	TTTCTGAGTTCAAGGCCAGCCT
2153	chr12	69229295	69229635	69229677	69229698	-	0.935572	2	1	TTTCTGAATTCCAGGCCAGCCT
2158	chr12	69725847	69726087	69726168	69726189	-	0.964395	1	1	TTTCTGAGTTCGAGGTCAGCCT
2174	chr12	73025553	73025930	73025730	73025751	-	0.966907	1	1	TTTCTGAATTCGAGGCCAGCCT
2176	chr12	73058638	73059177	73059100	73059121	+	0.955392	2	1	TTTCTGAGTTCAAGGCCAACCT
2177	chr12	73059468	73060029	73059625	73059646	-	0.964762	1	1	TTTCTAAGTTCGAGGCCAGCCT
2193	chr12	76761635	76761969	76762106	76762127	-	1	0	1	TTTCTGAGTTCGAGGCCAGCCT
2205	chr12	79027457	79027795	79027742	79027763	+	0.986425	1	1	TTTCTGAGTTTGAGGCCAGCCT
2213	chr12	79190946	79191139	79191677	79191698	+	1	0	2	TTTCTGAGTTCGAGGCCAGCCT
2221	chr12	80773537	80773802	80773673	80773694	-	0.987846	1	1	TTTCTGAGTTCAAGGCCAGCCT
2236	chr12	83525861	83526386	83525990	83526011	-	0.955392	2	1	TTTCTGAGTTCAAGGCCAACCT
2247	chr12	83966721	83967129	83967485	83967506	-	0.892502	3	1	TCTGTGAGTTCGAGGTCAGCCT
2255	chr12	84299247	84299851	84299376	84299397	+	1	0	1	TTTCTGAGTTCGAGGCCAGCCT
2271	chr12	85809345	85809547	85809526	85809547	-	0.987846	1	1	TTTCTGAGTTCAAGGCCAGCCT
2278	chr12	86454944	86455967	86455055	86455076	+	0.966766	1	1	TTTCTGATTTCGAGGCCAGCCT
2286	chr12	86889298	86889647	86889402	86889423	+	0.987846	1	1	TTTCTGAGTTCAAGGCCAGCCT
2310	chr12	87831821	87832639	87832145	87832166	+	0.932454	2	1	TTTCTCAGTTTGAGGCCAGCCT
2322	chr12	88247734	88247964	88247926	88247947	+	1	0	2	TTTCTGAGTTCGAGGCCAGCCT
2324	chr12	88265668	88265841	88265793	88265814	+	0.886668	3	1	TTTCTGAGTTCCAGGACAGCCA
2325	chr12	88266907	88267093	88267044	88267065	+	0.968188	1	1	TTTCTGGGTTCGAGGCCAGCCT
2328	chr12	88281912	88282302	88282047	88282068	+	0.965894	1	1	TTTCTGAGTTAGAGGCCAGCCT
2329	chr12	88285306	88285556	88285508	88285529	+	0.987846	1	1	TTTCTGAGTTCAAGGCCAGCCT
2334	chr12	91603314	91603657	91603583	91603604	-	0.92158	2	1	TTTCTGAGTTCTAGGCCAGCCA
2345	chr12	99409026	99409294	99409457	99409478	+	0.95883	2	1	TTTCTGAGTTCAAGGGCAGCCT
2348	chr12	100516029	100516723	100516034	100516055	-	0.986425	1	1	TTTCTGAGTTTGAGGCCAGCCT
2358	chr12	100742233	100742630	100742437	100742458	+	0.961308	2	1	TCTCTGAGTTTGAGGCCAGCCT
2366	chr12	101914699	101915404	101914833	101914854	+	0.900781	3	1	TTTCTCAATTCAAGGCCAGCCT
2367	chr12	102757767	102757938	102757960	102757981	-	0.987846	1	1	TTTCTGAGTTCAAGGCCAGCCT
2369	chr12	104475651	104475976	104475936	104475957	-	0.899473	3	2	CTTGTGAGTTCAAGGCCAGCCT
2381	chr12	105720013	105720414	105720132	105720153	+	0.908146	3	1	GTTCTGAGTTCAAGGACAGCCT
2398	chr12	109525557	109525987	109525655	109525676	-	0.986425	1	1	TTTCTGAGTTTGAGGCCAGCCT
2416	chr12	111036422	111036878	111036625	111036646	+	0.987846	1	1	TTTCTGAGTTCAAGGCCAGCCT
2425	chr12	111534737	111535672	111534787	111534808	+	0.974673	1	1	TTTCTGAGTTCGAGGCCACCCT
2446	chr12	112112946	112113407	112113102	112113123	-	0.987846	1	1	TTTCTGAGTTCAAGGCCAGCCT
2454	chr12	112688539	112688732	112688685	112688706	-	0.927124	3	1	TCTCTGAGTTCAAGGTCAGCCT
2513	chr13	12469852	12470019	12469931	12469952	-	0.935317	2	1	TTTCTGATTTCGAGGCCAGCTT
2524	chr13	13406032	13406392	13406069	13406090	-	1	0	1	TTTCTGAGTTCGAGGCCAGCCT
2543	chr13	21285979	21286133	21286001	21286022	-	0.909512	3	1	TTTCTGAGTTTGTGGCCAGTCT
2549	chr13	21833437	21833842	21833612	21833633	+	0.853427	3	1	AATGTGAGTTCGAGGCCAGCCT
2553	chr13	23752129	23752305	23752305	23752326	-	0.913016	3	1	CTTCTGATTTCAAGGCCAGCCT
2579	chr13	33922364	33922885	33922731	33922752	+	0.921347	3	1	TTTCTGAGTTCAAGGCCAGTTT
2625	chr13	52940104	52940270	52940616	52940637	+	0.962729	2	1	TCTCTGAGTTCAAGGCCAGCCT
2659	chr13	58155173	58155570	58155986	58156007	+	1	0	1	TTTCTGAGTTCGAGGCCAGCCT
2670	chr13	58608590	58608760	58608843	58608864	+	0.952608	2	1	TTTCTAAGTTCAAGGCCAGCCT
2671	chr13	58615880	58616813	58616033	58616054	-	0.919148	3	2	TTTCTGAATTCAAGGTCAGCCT
2681	chr13	62375635	62376528	62375774	62375795	+	0.957892	2	1	TTTTTGAGTTTGAGGCCAGCCT
2696	chr13	62638859	62639098	62639107	62639128	+	0.94984	2	1	TTTCTGAGTTTGAGGCCAGGCT
2700	chr13	62689454	62689812	62689692	62689713	-	0.986425	1	1	TTTCTGAGTTTGAGGCCAGCCT
2715	chr13	66401811	66402402	66402000	66402021	-	0.908763	3	1	TTTGTGTGTTCAAGGCCAGCCT
2735	chr13	67239375	67239581	67239378	67239399	+	0.930845	2	1	TTTCTGAGTTAGAGGCCAGTCT
2737	chr13	67415062	67415216	67415115	67415136	-	0.912884	3	1	TCTATGAGTTCAAGGCCAGCCT
2739	chr13	67429481	67429728	67429709	67429730	+	0.972172	1	1	TTTCTGAGTTCTAGGCCAGCCT
2747	chr13	67965175	67965692	67965239	67965260	-	0.921391	3	2	TTTCTGAGTTCAAGGACAGTCT
2749	chr13	67980949	67981393	67981401	67981422	+	0.962729	2	1	TCTCTGAGTTCAAGGCCAGCCT
2753	chr13	68195329	68195559	68195356	68195377	-	0.905465	3	1	TTTGTGAGTTCAAGGTCAGCCT
2764	chr13	73327881	73328182	73327991	73328012	+	0.987846	1	1	TTTCTGAGTTCAAGGCCAGCCT
2765	chr13	73338432	73338643	73338440	73338461	-	0.928855	3	1	TCTCTGAGTTTGAGGCCAACCT
2773	chr13	73465318	73465542	73465443	73465464	+	0.94107	2	1	TTTGTGAGTTCAAGGCCAGCCT
2776	chr13	73748858	73749062	73749028	73749049	-	0.92347	3	2	TCTCTGAGTTCAACGCCAGCCT
2779	chr13	73758022	73758364	73758128	73758149	-	0.958136	1	1	TTTCTGAGTTCGTGGCCAGCCT
2787	chr13	74349727	74350211	74349837	74349858	-	0.987846	1	1	TTTCTGAGTTCAAGGCCAGCCT
2800	chr13	75711876	75712228	75712002	75712023	+	0.923986	3	1	TTTCTGAGTTCAAGGACAACCT
2808	chr13	80881861	80882045	80881950	80881971	-	0.987846	1	1	TTTCTGAGTTCAAGGCCAGCCT
2837	chr13	93636269	93636494	93636471	93636492	+	0.917196	3	1	TCTCTGAGCTCAAGGCCAGCCT
2855	chr13	96532044	96532290	96532229	96532250	-	1	0	1	TTTCTGAGTTCGAGGCCAGCCT
2866	chr13	98921942	98922300	98922115	98922136	+	0.962729	2	1	TCTCTGAGTTCAAGGCCAGCCT
2871	chr13	98941327	98941610	98941632	98941653	-	0.961308	2	1	TCTCTGAGTTTGAGGCCAGCCT
2877	chr13	100545354	100545508	100545367	100545388	-	1	0	1	TTTCTGAGTTCGAGGCCAGCCT
2892	chr13	104125380	104125615	104125553	104125574	+	0.987846	1	1	TTTCTGAGTTCAAGGCCAGCCT
2893	chr13	104848859	104849450	104849366	104849387	+	1	0	1	TTTCTGAGTTCGAGGCCAGCCT
2898	chr13	106925024	106925234	106925124	106925145	-	0.894204	3	1	TCTGTTAGTTCGAGGCCAGCCT
2899	chr13	106925525	106926475	106925680	106925701	+	0.931279	3	1	TCTCTGAGTTCAAGGCCAGCTT
2907	chr13	110383216	110383629	110383423	110383444	+	0.987846	1	1	TTTCTGAGTTCAAGGCCAGCCT
2909	chr13	110406353	110406597	110407017	110407038	+	0.987846	1	1	TTTCTGAGTTCAAGGCCAGCCT
2917	chr13	111669584	111669875	111669793	111669814	-	0.95644	2	1	TTTCTGAGTTCAAGGACAGCCT
2924	chr13	112660623	112661107	112660944	112660965	+	0.955392	2	1	TTTCTGAGTTCAAGGCCAACCT
2932	chr13	115075770	115076742	115076130	115076151	+	0.937259	2	2	TTTCTGAGTTCCAGGACAGCCT
2933	chr13	115091548	115091828	115091708	115091729	+	0.987846	1	1	TTTCTGAGTTCAAGGCCAGCCT
2938	chr13	119769131	119769293	119769369	119769390	+	1	0	1	TTTCTGAGTTCGAGGCCAGCCT
2943	chr13	119845003	119845405	119845070	119845091	+	0.949974	2	1	TTTCTGAGTTCAAGGCTAGCCT
2954	chr13	120133517	120133817	120134073	120134094	-	1	0	1	TTTCTGAGTTCGAGGCCAGCCT
2978	chr14	7987541	7987730	7988016	7988037	+	1	0	1	TTTCTGAGTTCGAGGCCAGCCT
2986	chr14	8229030	8229184	8229116	8229137	-	0.916634	3	1	ACTCTGAGTTCAAGGCCAGCCT
2992	chr14	13972367	13972627	13972620	13972641	-	0.915953	3	1	TCTGTGAGTTCAAGGCCAGCCT
3001	chr14	20182916	20183189	20183205	20183226	-	0.987846	1	1	TTTCTGAGTTCAAGGCCAGCCT
3031	chr14	27024734	27024972	27024885	27024906	-	0.987846	1	1	TTTCTGAGTTCAAGGCCAGCCT
3033	chr14	27041967	27042351	27042085	27042106	-	0.987846	1	1	TTTCTGAGTTCAAGGCCAGCCT
3046	chr14	29961879	29962131	29962020	29962041	-	0.937259	2	1	TTTCTGAGTTCCAGGACAGCCT
3053	chr14	31133582	31133818	31133958	31133979	+	0.962729	2	1	TCTCTGAGTTCAAGGCCAGCCT
3059	chr14	32512926	32513185	32513059	32513080	-	0.915953	3	1	TCTGTGAGTTCAAGGCCAGCCT
3067	chr14	34670478	34670718	34670831	34670852	+	0.962729	2	2	TCTCTGAGTTCAAGGCCAGCCT
3072	chr14	36968899	36969444	36969400	36969421	-	0.949344	2	1	TTTCTGAGTCCAAGGCCAGCCT
3075	chr14	45329463	45329746	45329503	45329524	-	0.936166	2	1	TTTCTGAGTTAGAGGCCAGCCC
3098	chr14	51900766	51901523	51901011	51901032	+	0.987846	1	1	TTTCTGAGTTCAAGGCCAGCCT
3117	chr14	55523445	55524338	55523485	55523506	-	0.956396	2	1	TTTCTGAGTTCAAGGCCAGCTT
3135	chr14	55671977	55672365	55672167	55672188	-	0.88585	3	1	GATCTGAGTTCAAGGCCAGCCT
3140	chr14	55910785	55911191	55910820	55910841	-	0.987846	1	1	TTTCTGAGTTCAAGGCCAGCCT
3144	chr14	55917178	55917596	55917425	55917446	+	1	0	1	TTTCTGAGTTCGAGGCCAGCCT
3152	chr14	57761865	57762187	57762071	57762092	+	1	0	1	TTTCTGAGTTCGAGGCCAGCCT
3175	chr14	63193237	63193520	63193401	63193422	+	0.987846	1	2	TTTCTGAGTTCAAGGCCAGCCT
3217	chr14	69779999	69780255	69780541	69780562	+	0.987846	1	1	TTTCTGAGTTCAAGGCCAGCCT
3225	chr14	70351939	70352155	70351980	70352001	-	0.901234	3	1	TTTCTGAGTTCGAGGCCAAGCC
3226	chr14	70358486	70358709	70358686	70358707	-	0.934195	3	1	TCTTTGAGTTCAAGGCCAGCCT
3237	chr14	70624794	70625093	70624918	70624939	-	0.949645	2	1	TTTCGGAGTTCAAGGCCAGCCT
3238	chr14	70632325	70632623	70632365	70632386	-	0.922423	3	1	TCTCTGAGTACAAGGCCAGCCT
3241	chr14	73327454	73327615	73327517	73327538	-	0.962128	1	1	TTTCTGAGTTCGAGGCTAGCCT
3244	chr14	75178947	75179358	75179097	75179118	-	1	0	1	TTTCTGAGTTCGAGGCCAGCCT
3255	chr14	75859677	75859942	75859717	75859738	-	0.987846	1	1	TTTCTGAGTTCAAGGCCAGCCT
3279	chr14	101729702	101729978	101729703	101729724	-	0.971466	1	1	TTTTTGAGTTCGAGGCCAGCCT
3304	chr14	121395049	121395407	121395157	121395178	-	1	0	1	TTTCTGAGTTCGAGGCCAGCCT
3310	chr15	6376475	6377229	6376847	6376868	+	0.972122	1	1	TTTCTGAGTTCGAGACCAGCCT
3311	chr15	6388165	6389111	6388409	6388430	+	0.987846	1	1	TTTCTGAGTTCAAGGCCAGCCT
3320	chr15	11399468	11400006	11399696	11399717	+	0.987846	1	1	TTTCTGAGTTCAAGGCCAGCCT
3336	chr15	27696093	27696272	27696293	27696314	+	0.948749	2	1	TTCCTGAGTTCAAGGCCAGCCT
3372	chr15	44408033	44408488	44408146	44408167	+	0.959968	2	1	TTTCTGAGTTCAAGACCAGCCT
3375	chr15	44618919	44619142	44619089	44619110	-	0.987846	1	2	TTTCTGAGTTCAAGGCCAGCCT
3389	chr15	59358250	59358577	59358254	59358275	-	0.987846	1	1	TTTCTGAGTTCAAGGCCAGCCT
3391	chr15	59376884	59377189	59377025	59377046	-	0.952241	2	1	TTTCTGAGTTCAAGGTCAGCCT
3396	chr15	65946396	65947064	65946463	65946484	+	0.968658	1	1	TTTCTGAGTTGGAGGCCAGCCT
3399	chr15	73636950	73637312	73637178	73637199	+	0.987846	1	1	TTTCTGAGTTCAAGGCCAGCCT
3404	chr15	73663866	73664152	73663990	73664011	-	0.987846	1	1	TTTCTGAGTTCAAGGCCAGCCT
3419	chr15	76612979	76613133	76613028	76613049	-	0.927124	3	1	TCTCTGAGTTCAAGGTCAGCCT
3429	chr15	76861746	76862083	76861802	76861823	-	0.987846	1	1	TTTCTGAGTTCAAGGCCAGCCT
3438	chr15	77463578	77463819	77463625	77463646	+	0.987846	1	1	TTTCTGAGTTCAAGGCCAGCCT
3456	chr15	78908321	78908920	78908385	78908406	-	0.955392	2	1	TTTCTGAGTTCAAGGCCAACCT
3475	chr15	81926367	81926799	81926436	81926457	-	0.987846	1	1	TTTCTGAGTTCAAGGCCAGCCT
3480	chr15	81950171	81950333	81950407	81950428	-	0.987846	1	1	TTTCTGAGTTCAAGGCCAGCCT
3483	chr15	81964944	81965315	81965161	81965182	+	1	0	1	TTTCTGAGTTCGAGGCCAGCCT
3488	chr15	81999137	81999332	81999323	81999344	-	0.987846	1	1	TTTCTGAGTTCAAGGCCAGCCT
3495	chr15	82140446	82140855	82140567	82140588	+	0.944435	2	1	TTTCAGAGTTCAAGGCCAGCCT
3508	chr15	83255963	83256228	83256095	83256116	-	1	0	1	TTTCTGAGTTCGAGGCCAGCCT
3512	chr15	84188715	84188879	84188718	84188739	-	0.987846	1	1	TTTCTGAGTTCAAGGCCAGCCT
3515	chr15	84227948	84228269	84228535	84228556	-	0.987846	1	3	TTTCTGAGTTCAAGGCCAGCCT
3516	chr15	84232768	84232991	84233221	84233242	+	1	0	2	TTTCTGAGTTCGAGGCCAGCCT
3517	chr15	84249433	84249845	84249490	84249511	+	0.987846	1	1	TTTCTGAGTTCAAGGCCAGCCT
3525	chr15	85025646	85026213	85025756	85025777	+	0.938373	2	1	TTTTTGAATTCGAGGCCAGCCT
3536	chr15	85583067	85583413	85583278	85583299	-	0.970546	1	1	TTTCTGAGTTCGAAGCCAGCCT
3541	chr15	88865829	88866635	88865879	88865900	-	0.987846	1	2	TTTCTGAGTTCAAGGCCAGCCT
3566	chr15	95799962	95800742	95800164	95800185	+	0.987846	1	1	TTTCTGAGTTCAAGGCCAGCCT
3592	chr15	98889128	98889895	98889441	98889462	+	0.987846	1	1	TTTCTGAGTTCAAGGCCAGCCT
3593	chr15	98891435	98891635	98891500	98891521	-	1	0	1	TTTCTGAGTTCGAGGCCAGCCT
3635	chr15	100231788	100232260	100231983	100232004	-	0.927124	3	1	TCTCTGAGTTCAAGGTCAGCCT
3640	chr15	100452497	100452789	100452579	100452600	-	0.952469	2	1	TTTCTGAGTGCAAGGCCAGCCT
3641	chr15	100458181	100458436	100458196	100458217	-	0.95644	2	1	TTTCTGAGTTCAAGGACAGCCT
3648	chr15	100525536	100525759	100526005	100526026	+	1	0	1	TTTCTGAGTTCGAGGCCAGCCT
3655	chr15	100644761	100645011	100644793	100644814	-	0.937402	3	1	TCTCTGAGTTCAAGGCCACCCT
3656	chr15	100651859	100652047	100651870	100651891	-	0.937259	2	1	TTTCTGAGTTCCAGGACAGCCT
3658	chr15	100746642	100747225	100746877	100746898	-	0.986425	1	2	TTTCTGAGTTTGAGGCCAGCCT
3659	chr15	101251946	101252179	101252363	101252384	-	0.912138	3	1	TCTCTGAGTTCAAGGCCAGCCA
3670	chr15	102239204	102239358	102239222	102239243	-	0.951958	2	1	TTTCTGAGTTTGAGGCCGGCCT
3695	chr16	4585720	4586399	4585916	4585937	+	0.986425	1	1	TTTCTGAGTTTGAGGCCAGCCT
3700	chr16	4924075	4924229	4924628	4924649	+	0.987846	1	1	TTTCTGAGTTCAAGGCCAGCCT
3709	chr16	5029173	5029375	5029315	5029336	+	1	0	1	TTTCTGAGTTCGAGGCCAGCCT
3717	chr16	10459998	10460588	10460153	10460174	+	0.965894	1	2	TTTCTGAGTTAGAGGCCAGCCT
3723	chr16	10991575	10992048	10991617	10991638	-	0.987846	1	1	TTTCTGAGTTCAAGGCCAGCCT
3757	chr16	14178092	14178307	14178239	14178260	+	0.910645	3	1	CTTCTGAGTTCAAGGTCAGCCT
3779	chr16	17456876	17457399	17456896	17456917	-	0.961308	2	2	TCTCTGAGTTTGAGGCCAGCCT
3799	chr16	18347844	18348218	18347916	18347937	+	0.875925	3	1	TTCGGGAGTTCGAGGCCAGCCT
3804	chr16	18373702	18374076	18373967	18373988	+	1	0	1	TTTCTGAGTTCGAGGCCAGCCT
3813	chr16	20536943	20537368	20537137	20537158	+	1	0	1	TTTCTGAGTTCGAGGCCAGCCT
3837	chr16	22152989	22153245	22153145	22153166	-	0.914532	3	1	TCTGTGAGTTTGAGGCCAGCCT
3857	chr16	27387597	27388734	27387644	27387665	-	0.987846	1	1	TTTCTGAGTTCAAGGCCAGCCT
3866	chr16	30402892	30403150	30403007	30403028	+	0.986425	1	1	TTTCTGAGTTTGAGGCCAGCCT
3869	chr16	30419381	30419674	30420035	30420056	-	1	0	1	TTTCTGAGTTCGAGGCCAGCCT
3875	chr16	31652197	31652486	31652300	31652321	+	0.987846	1	1	TTTCTGAGTTCAAGGCCAGCCT
3878	chr16	32174703	32174978	32174804	32174825	+	1	0	1	TTTCTGAGTTCGAGGCCAGCCT
3896	chr16	33060333	33060703	33060398	33060419	-	0.986425	1	1	TTTCTGAGTTTGAGGCCAGCCT
3908	chr16	35378762	35379181	35378992	35379013	+	0.890182	3	1	AGTCTGAGTTTGAGGCCAGCCT
3911	chr16	35942588	35942779	35942635	35942656	-	0.914532	3	1	TCTGTGAGTTTGAGGCCAGCCT
3916	chr16	35956507	35956688	35956540	35956561	+	0.959312	2	1	TTTTTGAGTTCAAGGCCAGCCT
3926	chr16	37879194	37879348	37879443	37879464	-	0.932625	2	1	TTTCTGAGTTCAAGTCCAGCCT
3933	chr16	43764225	43764400	43764231	43764252	-	1	0	1	TTTCTGAGTTCGAGGCCAGCCT
3935	chr16	43769102	43769725	43769754	43769775	+	0.970985	1	1	TTTCTGAGTTCGAGGGCAGCCT
3937	chr16	44748599	44748842	44748909	44748930	-	0.987846	1	1	TTTCTGAGTTCAAGGCCAGCCT
3944	chr16	57215368	57215612	57215552	57215573	-	0.915953	3	1	TCTGTGAGTTCAAGGCCAGCCT
3952	chr16	58532428	58532781	58532647	58532668	+	0.947642	2	1	TTTCTGAGTTCAAGGCCATCCT
3963	chr16	78563059	78563294	78563175	78563196	+	1	0	1	TTTCTGAGTTCGAGGCCAGCCT
3971	chr16	84769458	84769721	84769464	84769485	-	1	0	1	TTTCTGAGTTCGAGGCCAGCCT
3976	chr16	90924788	90924959	90924867	90924888	-	0.937011	2	1	TCTCTGAGTTCGAGGCTAGCCT
3982	chr16	91061540	91061812	91061672	91061693	-	0.915953	3	1	TCTGTGAGTTCAAGGCCAGCCT
3989	chr16	91599312	91599466	91600000	91600021	-	0.951376	2	1	TTTCTGAGTTTGAGGCCAGTCT
4010	chr16	98076625	98077070	98076644	98076665	-	0.964395	1	1	TTTCTGAGTTCGAGGTCAGCCT
4011	chr16	98079116	98079425	98079328	98079349	+	0.986425	1	1	TTTCTGAGTTTGAGGCCAGCCT
4018	chr17	6785456	6785772	6785510	6785531	+	0.966097	1	1	TTTCTTAGTTCGAGGCCAGCCT
4019	chr17	6941790	6942090	6942041	6942062	+	1	0	1	TTTCTGAGTTCGAGGCCAGCCT
4022	chr17	6987515	6988015	6987619	6987640	-	0.987846	1	1	TTTCTGAGTTCAAGGCCAGCCT
4030	chr17	12103881	12104124	12104076	12104097	-	0.987846	1	2	TTTCTGAGTTCAAGGCCAGCCT
4037	chr17	12775385	12775666	12775660	12775681	+	0.915953	3	1	TCTGTGAGTTCAAGGCCAGCCT
4038	chr17	12776459	12776961	12776814	12776835	-	0.8998	3	1	TTTAGGAGTTCAAGGCCAGCCT
4041	chr17	12904879	12905050	12905082	12905103	+	0.962729	2	1	TCTCTGAGTTCAAGGCCAGCCT
4046	chr17	12993948	12994307	12994135	12994156	-	0.987846	1	1	TTTCTGAGTTCAAGGCCAGCCT
4051	chr17	13026985	13027139	13027362	13027383	+	0.964395	1	1	TTTCTGAGTTCGAGGTCAGCCT
4058	chr17	15690556	15690758	15690597	15690618	-	0.95883	2	1	TTTCTGAGTTCAAGGGCAGCCT
4095	chr17	23742960	23743254	23743116	23743137	-	1	0	1	TTTCTGAGTTCGAGGCCAGCCT
4097	chr17	23749125	23749313	23749144	23749165	-	1	0	1	TTTCTGAGTTCGAGGCCAGCCT
4102	chr17	24151859	24152099	24152027	24152048	+	0.937697	2	1	TGTCTGAGTTCAAGGCCAGCCT
4106	chr17	24165055	24165312	24165129	24165150	+	0.986425	1	1	TTTCTGAGTTTGAGGCCAGCCT
4122	chr17	25866004	25866450	25866319	25866340	+	0.954753	2	1	TTTCTGAATTCAAGGCCAGCCT
4124	chr17	25874929	25875083	25875107	25875128	+	0.958597	2	1	TTTCTGAGTTTTAGGCCAGCCT
4127	chr17	25979403	25980183	25979943	25979964	+	0.955392	2	1	TTTCTGAGTTCAAGGCCAACCT
4128	chr17	25983511	25983801	25983607	25983628	+	0.949409	1	1	TTTCTGAGTTCGAGGCCAGCCA
4134	chr17	26111643	26111981	26112347	26112368	-	0.937254	2	1	TTTCTGAGTTCAAGGCCAGCCA
4137	chr17	26137919	26138125	26138082	26138103	+	0.987846	1	1	TTTCTGAGTTCAAGGCCAGCCT
4156	chr17	27815287	27815737	27815320	27815341	+	0.971466	1	1	TTTTTGAGTTCGAGGCCAGCCT
4162	chr17	27854302	27854601	27854627	27854648	+	0.987846	1	1	TTTCTGAGTTCAAGGCCAGCCT
4167	chr17	28366455	28366798	28366688	28366709	+	0.92768	3	1	TCTCTGAGTTCAAGGCCAGTCT
4174	chr17	28804234	28804458	28804510	28804531	+	0.949974	2	1	TTTCTGAGTTCAAGGCTAGCCT
4186	chr17	29513163	29513336	29513176	29513197	-	0.987846	1	1	TTTCTGAGTTCAAGGCCAGCCT
4203	chr17	32375821	32376444	32375883	32375904	-	0.968665	1	1	TTTCTGAGTTCCAGGCCAGCCT
4210	chr17	34263139	34263358	34263179	34263200	+	0.987846	1	1	TTTCTGAGTTCAAGGCCAGCCT
4214	chr17	34603597	34604318	34603949	34603970	-	0.932946	2	1	TTTCTGAGTTCGAGGTCAGCTT
4215	chr17	34621279	34621686	34621353	34621374	-	1	0	1	TTTCTGAGTTCGAGGCCAGCCT
4240	chr17	35665417	35665695	35665718	35665739	-	0.986425	1	1	TTTCTGAGTTTGAGGCCAGCCT
4247	chr17	35710863	35711032	35711286	35711307	+	0.987846	1	1	TTTCTGAGTTCAAGGCCAGCCT
4248	chr17	35803594	35804177	35803745	35803766	-	0.919375	3	1	TTTCTAGGTTTGAGGCCAGCCT
4251	chr17	35829711	35829921	35829737	35829758	-	0.987846	1	1	TTTCTGAGTTCAAGGCCAGCCT
4271	chr17	36982247	36982832	36982314	36982335	-	0.986425	1	1	TTTCTGAGTTTGAGGCCAGCCT
4276	chr17	37016463	37016765	37016580	37016601	-	1	0	1	TTTCTGAGTTCGAGGCCAGCCT
4302	chr17	46273370	46273650	46273462	46273483	+	0.987846	1	1	TTTCTGAGTTCAAGGCCAGCCT
4303	chr17	46274085	46274371	46274222	46274243	-	0.968594	1	1	TTTCTGAGTTCGAGGACAGCCT
4306	chr17	46632244	46632551	46632322	46632343	-	0.915953	3	1	TCTGTGAGTTCAAGGCCAGCCT
4362	chr17	56294945	56295130	56295001	56295022	+	1	0	2	TTTCTGAGTTCGAGGCCAGCCT
4364	chr17	56586619	56586893	56586910	56586931	-	0.910922	3	1	TTTCCGAGTTTGAGGACAGCCT
4375	chr17	57028215	57028489	57028882	57028903	+	0.904623	2	1	TTTATGAGCTCGAGGCCAGCCT
4380	chr17	57051719	57052031	57051744	57051765	+	0.987846	1	1	TTTCTGAGTTCAAGGCCAGCCT
4384	chr17	57070870	57071083	57071314	57071335	+	0.939029	2	1	TTTCTGAATTCGAGACCAGCCT
4417	chr17	70865914	70866068	70866094	70866115	+	0.932964	2	1	TTTTTGAGTCCGAGGCCAGCCT
4419	chr17	70866698	70866976	70866700	70866721	-	0.913144	3	1	TTCCTGAGTTCAAGGTCAGCCT
4421	chr17	70871251	70871482	70871370	70871391	-	0.954975	2	1	TTTCTGAGTTTGAGGCCAGCTT
4432	chr17	73108611	73109198	73108649	73108670	-	0.964951	1	1	TTTCTGAGTTCGAGGCCAGTCT
4448	chr17	78415182	78415349	78415279	78415300	+	1	0	1	TTTCTGAGTTCGAGGCCAGCCT
4466	chr17	80211153	80211307	80211280	80211301	-	0.987846	1	1	TTTCTGAGTTCAAGGCCAGCCT
4473	chr17	80728560	80728936	80728723	80728744	+	0.927124	3	1	TCTCTGAGTTCAAGGTCAGCCT
4483	chr17	88075587	88075917	88075722	88075743	+	0.968594	1	1	TTTCTGAGTTCGAGGACAGCCT
4493	chr18	6136655	6136926	6136690	6136711	-	0.987846	1	1	TTTCTGAGTTCAAGGCCAGCCT
4499	chr18	7865818	7866101	7866144	7866165	+	1	0	1	TTTCTGAGTTCGAGGCCAGCCT
4515	chr18	14782341	14783144	14782625	14782646	-	1	0	1	TTTCTGAGTTCGAGGCCAGCCT
4521	chr18	20755372	20755690	20755584	20755605	+	0.953147	2	1	TTTCTGAGTTTGAGGCCAGACT
4547	chr18	32836620	32836830	32836720	32836741	+	1	0	1	TTTCTGAGTTCGAGGCCAGCCT
4572	chr18	36351573	36351868	36351652	36351673	-	0.962729	2	1	TCTCTGAGTTCAAGGCCAGCCT
4575	chr18	36526072	36526517	36526247	36526268	+	0.937254	2	1	TTTCTGAGTTCAAGGCCAGCCA
4577	chr18	36559735	36560564	36559845	36559866	+	0.987846	1	1	TTTCTGAGTTCAAGGCCAGCCT
4604	chr18	38428207	38428521	38428432	38428453	-	0.937563	2	1	TTTTTTAGTTCGAGGCCAGCCT
4612	chr18	40213227	40213952	40213385	40213406	+	0.961308	2	1	TCTCTGAGTTTGAGGCCAGCCT
4617	chr18	41941773	41942109	41942169	41942190	-	0.914551	2	1	TTTATGAGTTCGAGGTCAGCCT
4629	chr18	46363490	46363745	46363646	46363667	+	0.966766	1	1	TTTCTGATTTCGAGGCCAGCCT
4645	chr18	53157557	53158270	53157812	53157833	+	0.968665	1	1	TTTCTGAGTTCCAGGCCAGCCT
4672	chr18	61210388	61210557	61210477	61210498	-	0.915953	3	1	TCTGTGAGTTCAAGGCCAGCCT
4676	chr18	64477284	64477438	64477926	64477947	+	1	0	1	TTTCTGAGTTCGAGGCCAGCCT
4679	chr18	65616282	65616643	65616378	65616399	+	0.952241	2	1	TTTCTGAGTTCAAGGTCAGCCT
4700	chr18	67730758	67731182	67730861	67730882	-	0.927124	3	1	TCTCTGAGTTCAAGGTCAGCCT
4722	chr18	77783085	77783652	77783198	77783219	-	0.962729	2	2	TCTCTGAGTTCAAGGCCAGCCT
4737	chr19	3316478	3316632	3316571	3316592	+	0.968665	1	1	TTTCTGAGTTCCAGGCCAGCCT
4767	chr19	4834589	4834770	4834789	4834810	+	0.987846	1	1	TTTCTGAGTTCAAGGCCAGCCT
4771	chr19	5043804	5044042	5043894	5043915	+	0.987846	1	1	TTTCTGAGTTCAAGGCCAGCCT
4776	chr19	5126090	5126352	5126165	5126186	-	0.987846	1	1	TTTCTGAGTTCAAGGCCAGCCT
4810	chr19	5884314	5884492	5884466	5884487	-	1	0	1	TTTCTGAGTTCGAGGCCAGCCT
4816	chr19	5952259	5952591	5952421	5952442	+	1	0	1	TTTCTGAGTTCGAGGCCAGCCT
4820	chr19	5974574	5974754	5974703	5974724	-	0.923632	3	1	TCCCTGAGTTCAAGGCCAGCCT
4822	chr19	5983070	5983614	5983429	5983450	+	0.987846	1	1	TTTCTGAGTTCAAGGCCAGCCT
4823	chr19	5983958	5984214	5983961	5983982	-	0.987846	1	1	TTTCTGAGTTCAAGGCCAGCCT
4825	chr19	6016427	6016648	6016724	6016745	+	0.893554	3	1	ATTGTGAGTTTGAGGCCAGCCT
4831	chr19	6067117	6067340	6067230	6067251	+	0.970546	1	1	TTTCTGAGTTCGAAGCCAGCCT
4844	chr19	6978770	6978950	6979091	6979112	-	0.986425	1	1	TTTCTGAGTTTGAGGCCAGCCT
4851	chr19	7257004	7257228	7257238	7257259	+	0.95883	2	1	TTTCTGAGTTCAAGGGCAGCCT
4855	chr19	7368737	7369273	7369392	7369413	+	0.90717	3	1	TCTCTGACTTCAAGGCCAGCCT
4857	chr19	7376973	7377845	7377056	7377077	+	0.904432	2	1	CTTCTCAGTTCGAGGCCAGCCT
4863	chr19	7483082	7483289	7483165	7483186	-	0.987846	1	1	TTTCTGAGTTCAAGGCCAGCCT
4879	chr19	8871368	8871527	8871755	8871776	-	1	0	1	TTTCTGAGTTCGAGGCCAGCCT
4909	chr19	11876032	11876407	11876353	11876374	+	0.901615	3	1	TTTCTAGGTTCCAGGCCAGCCT
4914	chr19	12796033	12796828	12796081	12796102	-	1	0	1	TTTCTGAGTTCGAGGCCAGCCT
4926	chr19	18653750	18654264	18653783	18653804	+	0.987846	1	1	TTTCTGAGTTCAAGGCCAGCCT
4936	chr19	21270127	21270537	21270489	21270510	-	0.987846	1	1	TTTCTGAGTTCAAGGCCAGCCT
4941	chr19	23133166	23133488	23133230	23133251	+	1	0	1	TTTCTGAGTTCGAGGCCAGCCT
4977	chr19	29667251	29667482	29667600	29667621	+	1	0	1	TTTCTGAGTTCGAGGCCAGCCT
4978	chr19	30165284	30165465	30165364	30165385	-	0.934144	2	1	TATCTGAGTTCAAGGCCAGCCT
4990	chr19	31081185	31081846	31081219	31081240	-	1	0	1	TTTCTGAGTTCGAGGCCAGCCT
5008	chr19	36390889	36391120	36391291	36391312	+	1	0	1	TTTCTGAGTTCGAGGCCAGCCT
5017	chr19	36925710	36925973	36925717	36925738	+	0.943549	2	1	TCTCTGAGTTCCAGGCCAGCCT
5020	chr19	38067869	38068466	38067919	38067940	-	1	0	1	TTTCTGAGTTCGAGGCCAGCCT
5021	chr19	40266358	40266533	40266485	40266506	-	0.962729	2	1	TCTCTGAGTTCAAGGCCAGCCT
5022	chr19	40275746	40276117	40275885	40275906	-	1	0	1	TTTCTGAGTTCGAGGCCAGCCT
5023	chr19	40276558	40276832	40276832	40276853	+	0.987846	1	1	TTTCTGAGTTCAAGGCCAGCCT
5030	chr19	40592126	40592361	40592253	40592274	+	1	0	1	TTTCTGAGTTCGAGGCCAGCCT
5031	chr19	40599592	40600084	40599688	40599709	-	0.952608	2	1	TTTCTAAGTTCAAGGCCAGCCT
5032	chr19	40612137	40612405	40612203	40612224	+	0.932369	2	1	TTCTTGAGTTCGAGGCCAGCCT
5050	chr19	41964855	41965327	41964873	41964894	+	0.987846	1	1	TTTCTGAGTTCAAGGCCAGCCT
5052	chr19	41975545	41975839	41975585	41975606	-	0.986425	1	1	TTTCTGAGTTTGAGGCCAGCCT
5073	chr19	43740938	43741200	43740995	43741016	+	0.986425	1	1	TTTCTGAGTTTGAGGCCAGCCT
5082	chr19	44203002	44203301	44203238	44203259	-	0.962729	2	1	TCTCTGAGTTCAAGGCCAGCCT
5098	chr19	46003352	46003519	46003541	46003562	-	0.92987	2	1	CTTTTGAGTTCGAGGCCAGCCT
5104	chr19	46580087	46580321	46580427	46580448	+	0.974883	1	1	TCTCTGAGTTCGAGGCCAGCCT
5105	chr19	46594087	46594464	46594308	46594329	+	1	0	1	TTTCTGAGTTCGAGGCCAGCCT
5124	chr19	53044919	53045366	53044974	53044995	+	1	0	1	TTTCTGAGTTCGAGGCCAGCCT
5126	chr19	53052420	53052581	53052523	53052544	+	1	0	1	TTTCTGAGTTCGAGGCCAGCCT
5128	chr19	53542390	53542547	53542490	53542511	+	0.952241	2	1	TTTCTGAGTTCAAGGTCAGCCT
5140	chr19	61210694	61210897	61210957	61210978	-	1	0	1	TTTCTGAGTTCGAGGCCAGCCT
5145	chr2	5888103	5888329	5888145	5888166	-	0.947642	2	1	TTTCTGAGTTCAAGGCCATCCT
5146	chr2	5888981	5889150	5889231	5889252	+	1	0	1	TTTCTGAGTTCGAGGCCAGCCT
5148	chr2	5909347	5909649	5909996	5910017	+	0.987846	1	1	TTTCTGAGTTCAAGGCCAGCCT
5149	chr2	5924803	5925079	5925427	5925448	-	0.88443	3	1	GATCTGAGTTTGAGGCCAGCCT
5159	chr2	6197440	6197789	6197605	6197626	-	0.987846	1	1	TTTCTGAGTTCAAGGCCAGCCT
5161	chr2	6220303	6220469	6220342	6220363	+	0.928075	3	1	TCTCTGATTTTGAGGCCAGCCT
5165	chr2	9879247	9879829	9879350	9879371	-	1	0	1	TTTCTGAGTTCGAGGCCAGCCT
5194	chr2	25259367	25259661	25259463	25259484	+	0.987846	1	1	TTTCTGAGTTCAAGGCCAGCCT
5197	chr2	25300497	25300840	25300595	25300616	+	1	0	1	TTTCTGAGTTCGAGGCCAGCCT
5212	chr2	25694605	25695201	25694628	25694649	-	0.966722	1	1	TTTCTGAGTTCGAGGCCAGACT
5240	chr2	29340732	29341039	29340922	29340943	+	0.927124	3	1	TCTCTGAGTTCAAGGTCAGCCT
5255	chr2	30128979	30129184	30129157	30129178	-	0.892776	3	1	GTTGTGAGTTCAAGGCCAGCCT
5267	chr2	30822986	30823184	30823162	30823183	-	1	0	1	TTTCTGAGTTCGAGGCCAGCCT
5269	chr2	30893874	30894325	30894044	30894065	-	0.88099	3	1	TTTCTGAGCTCGAGGTTAGCCT
5270	chr2	30905935	30906380	30905971	30905992	-	1	0	1	TTTCTGAGTTCGAGGCCAGCCT
5295	chr2	32443009	32443201	32443210	32443231	+	1	0	1	TTTCTGAGTTCGAGGCCAGCCT
5302	chr2	32524510	32525205	32524599	32524620	-	1	0	1	TTTCTGAGTTCGAGGCCAGCCT
5311	chr2	32771416	32771620	32771492	32771513	-	0.965894	1	1	TTTCTGAGTTAGAGGCCAGCCT
5313	chr2	32778570	32778851	32778809	32778830	-	0.896765	3	1	TCTGTGAGTTGGAGGCCAGCCT
5315	chr2	32781716	32782097	32781733	32781754	+	0.926668	3	1	TTTCTGAGTTCAAGGCCAGCTC
5316	chr2	32786962	32787288	32786984	32787005	-	1	0	1	TTTCTGAGTTCGAGGCCAGCCT
5325	chr2	32998696	32998850	32998861	32998882	-	0.915953	3	1	TCTGTGAGTTCAAGGCCAGCCT
5328	chr2	34754508	34754667	34754855	34754876	+	0.952797	2	1	TTTCTGAGTTCAAGGCCAGTCT
5335	chr2	36033716	36034135	36033720	36033741	-	1	0	1	TTTCTGAGTTCGAGGCCAGCCT
5366	chr2	60876922	60877140	60877153	60877174	+	1	0	1	TTTCTGAGTTCGAGGCCAGCCT
5370	chr2	62665505	62665847	62665778	62665799	-	0.924857	3	1	TCTCTGAGTTCAAGGCTAGCCT
5379	chr2	69711672	69711894	69711784	69711805	-	0.968658	1	1	TTTCTGAGTTGGAGGCCAGCCT
5394	chr2	69883942	69884252	69883949	69883970	-	0.987846	1	1	TTTCTGAGTTCAAGGCCAGCCT
5395	chr2	69888904	69889347	69888937	69888958	-	0.893492	2	1	TTTCTGAGTTCGAGTCCTGCCT
5419	chr2	76369523	76369975	76369950	76369971	+	0.964395	1	1	TTTCTGAGTTCGAGGTCAGCCT
5423	chr2	83713302	83713464	83713418	83713439	+	0.987846	1	1	TTTCTGAGTTCAAGGCCAGCCT
5425	chr2	83735157	83735400	83736028	83736049	-	0.986425	1	1	TTTCTGAGTTTGAGGCCAGCCT
5437	chr2	84951307	84951665	84951328	84951349	-	0.968658	1	1	TTTCTGAGTTGGAGGCCAGCCT
5447	chr2	91183121	91183430	91183485	91183506	-	0.987846	1	1	TTTCTGAGTTCAAGGCCAGCCT
5457	chr2	93185180	93185430	93185294	93185315	-	1	0	1	TTTCTGAGTTCGAGGCCAGCCT
5461	chr2	93849734	93850148	93849842	93849863	-	0.987846	1	1	TTTCTGAGTTCAAGGCCAGCCT
5464	chr2	94390817	94391375	94390933	94390954	+	0.95644	2	1	TTTCTGAGTTCAAGGACAGCCT
5467	chr2	101627222	101627492	101627336	101627357	+	0.951376	2	1	TTTCTGAGTTTGAGGCCAGTCT
5475	chr2	104034986	104035266	104036453	104036474	+	0.917667	3	1	TTTCTGTGTTCAAGGCTAGCCT
5476	chr2	104078321	104078559	104078407	104078428	+	0.948553	2	1	TTTCTGAGTTTGAGGCTAGCCT
5486	chr2	112244021	112244198	112244307	112244328	-	0.987846	1	1	TTTCTGAGTTCAAGGCCAGCCT
5491	chr2	112383031	112383665	112383244	112383265	+	0.955539	2	1	TTTCTGTGTTCAAGGCCAGCCT
5493	chr2	112396762	112397003	112396907	112396928	+	1	0	1	TTTCTGAGTTCGAGGCCAGCCT
5497	chr2	112501275	112501514	112501318	112501339	+	0.931855	3	1	TCTCTGAGTTTGAAGCCAGCCT
5505	chr2	115581679	115582053	115581846	115581867	+	1	0	1	TTTCTGAGTTCGAGGCCAGCCT
5515	chr2	118869095	118869249	118869539	118869560	+	0.972172	1	1	TTTCTGAGTTCTAGGCCAGCCT
5523	chr2	119252634	119252950	119252687	119252708	+	0.987846	1	2	TTTCTGAGTTCAAGGCCAGCCT
5523	chr2	119252634	119252950	119252843	119252864	+	0.987846	1	2	TTTCTGAGTTCAAGGCCAGCCT
5525	chr2	119344629	119345340	119344917	119344938	-	0.962729	2	1	TCTCTGAGTTCAAGGCCAGCCT
5555	chr2	120710973	120711755	120711081	120711102	-	0.986425	1	1	TTTCTGAGTTTGAGGCCAGCCT
5564	chr2	121232575	121232737	121232762	121232783	-	0.987846	1	1	TTTCTGAGTTCAAGGCCAGCCT
5576	chr2	122217224	122217414	122217499	122217520	+	0.987846	1	1	TTTCTGAGTTCAAGGCCAGCCT
5582	chr2	122717194	122717492	122717441	122717462	+	0.936277	2	1	TGTCTGAGTTTGAGGCCAGCCT
5585	chr2	126700119	126700316	126700443	126700464	-	0.987846	1	2	TTTCTGAGTTCAAGGCCAGCCT
5587	chr2	126706998	126707303	126707145	126707166	+	1	0	1	TTTCTGAGTTCGAGGCCAGCCT
5686	chr2	151524130	151524726	151524240	151524261	-	0.954753	2	1	TTTCTGAATTCAAGGCCAGCCT
5690	chr2	152123974	152124391	152124018	152124039	-	0.948553	2	1	TTTCTGAGTTTGAGGCTAGCCT
5691	chr2	152145146	152145372	152145639	152145660	-	1	0	1	TTTCTGAGTTCGAGGCCAGCCT
5696	chr2	152719842	152720040	152720209	152720230	-	1	0	1	TTTCTGAGTTCGAGGCCAGCCT
5718	chr2	156111083	156111262	156111335	156111356	+	0.987846	1	1	TTTCTGAGTTCAAGGCCAGCCT
5729	chr2	156401360	156401659	156401521	156401542	+	0.92768	3	1	TCTCTGAGTTCAAGGCCAGTCT
5732	chr2	157003206	157003609	157003538	157003559	-	0.915953	3	1	TCTGTGAGTTCAAGGCCAGCCT
5736	chr2	157137107	157137389	157137370	157137391	+	0.933275	3	1	TCTCTGAGTTCAAAGCCAGCCT
5739	chr2	157149367	157149563	157149610	157149631	+	0.987846	1	1	TTTCTGAGTTCAAGGCCAGCCT
5746	chr2	158033430	158033870	158033531	158033552	+	0.918084	3	1	TCTCTGAGTTCTGGGCCAGCCT
5751	chr2	158622698	158622884	158622878	158622899	-	0.922366	3	1	TCTCTGAGTTCAAGGCCAGCAT
5752	chr2	158624194	158624945	158624435	158624456	+	0.949974	2	1	TTTCTGAGTTCAAGGCTAGCCT
5756	chr2	160628628	160628968	160628664	160628685	-	0.987846	1	1	TTTCTGAGTTCAAGGCCAGCCT
5761	chr2	163628432	163628752	163628562	163628583	+	0.987846	1	1	TTTCTGAGTTCAAGGCCAGCCT
5768	chr2	164455345	164455628	164455395	164455416	-	0.968665	1	2	TTTCTGAGTTCCAGGCCAGCCT
5771	chr2	164728675	164729148	164728809	164728830	+	0.931204	2	1	TTTCTGAGTTTGAGTCCAGCCT
5777	chr2	164824020	164824243	164824806	164824827	-	0.962729	2	2	TCTCTGAGTTCAAGGCCAGCCT
5782	chr2	165276721	165276879	165277026	165277047	+	0.986425	1	1	TTTCTGAGTTTGAGGCCAGCCT
5796	chr2	167423055	167423604	167423308	167423329	+	0.943433	2	2	TCTCTGAGTTCGAGGCCAGCTT
5799	chr2	167429808	167430099	167429873	167429894	+	1	0	2	TTTCTGAGTTCGAGGCCAGCCT
5820	chr2	172423055	172423338	172423534	172423555	+	0.919515	3	1	TTTCTAAATTCAAGGCCAGCCT
5835	chr2	174065349	174065805	174065505	174065526	-	0.935521	2	1	TTTCTGAGATCCAGGCCAGCCT
5840	chr2	174433048	174433383	174433135	174433156	-	0.929495	3	1	TCTCTGATTTCAAGGCCAGCCT
5841	chr2	174464033	174464362	174464228	174464249	+	0.987846	1	1	TTTCTGAGTTCAAGGCCAGCCT
5869	chr2	176153343	176153663	176153528	176153549	+	0.964951	1	1	TTTCTGAGTTCGAGGCCAGTCT
5871	chr2	176163196	176163448	176163423	176163444	+	0.962729	2	1	TCTCTGAGTTCAAGGCCAGCCT
5888	chr2	177478888	177479241	177479418	177479439	+	1	0	1	TTTCTGAGTTCGAGGCCAGCCT
5902	chr2	179177674	179178134	179177889	179177910	-	1	0	1	TTTCTGAGTTCGAGGCCAGCCT
5906	chr2	180128133	180128388	180128461	180128482	-	0.955903	1	1	TTTCCGAGTTCGAGGCCAGCCT
5910	chr2	181292374	181292893	181292422	181292443	-	0.927124	3	1	TCTCTGAGTTCAAGGTCAGCCT
5933	chr3	33798734	33799760	33798881	33798902	-	0.986425	1	1	TTTCTGAGTTTGAGGCCAGCCT
5936	chr3	40878406	40878707	40878643	40878664	+	1	0	1	TTTCTGAGTTCGAGGCCAGCCT
5938	chr3	40890796	40891157	40891544	40891565	-	0.968665	1	1	TTTCTGAGTTCCAGGCCAGCCT
5940	chr3	40894811	40895029	40895120	40895141	-	0.915953	3	1	TCTGTGAGTTCAAGGCCAGCCT
5960	chr3	58405387	58405667	58405981	58406002	+	0.987846	1	1	TTTCTGAGTTCAAGGCCAGCCT
5980	chr3	79844901	79845314	79844935	79844956	-	1	0	1	TTTCTGAGTTCGAGGCCAGCCT
5989	chr3	88077422	88077791	88077725	88077746	+	1	0	1	TTTCTGAGTTCGAGGCCAGCCT
5994	chr3	88136381	88136660	88136416	88136437	-	0.987846	1	1	TTTCTGAGTTCAAGGCCAGCCT
5999	chr3	88324648	88325041	88324679	88324700	-	1	0	1	TTTCTGAGTTCGAGGCCAGCCT
6026	chr3	89298322	89298502	89298371	89298392	-	0.986425	1	1	TTTCTGAGTTTGAGGCCAGCCT
6029	chr3	89339362	89339678	89339724	89339745	-	0.950155	1	1	TTTATGAGTTCGAGGCCAGCCT
6053	chr3	90234877	90235144	90235238	90235259	+	0.987846	1	1	TTTCTGAGTTCAAGGCCAGCCT
6058	chr3	90444114	90444365	90444403	90444424	+	0.962729	2	1	TCTCTGAGTTCAAGGCCAGCCT
6072	chr3	93626389	93626593	93626574	93626595	+	0.923069	3	1	TTTCTGAGTTCAAGGCCAGTCC
6074	chr3	93637072	93637249	93637129	93637150	-	0.987846	1	1	TTTCTGAGTTCAAGGCCAGCCT
6078	chr3	93681529	93682356	93681724	93681745	+	0.927124	3	1	TCTCTGAGTTCAAGGTCAGCCT
6082	chr3	93701354	93701746	93702017	93702038	+	1	0	1	TTTCTGAGTTCGAGGCCAGCCT
6096	chr3	93789674	93790038	93789888	93789909	+	1	0	1	TTTCTGAGTTCGAGGCCAGCCT
6097	chr3	93801180	93801668	93801182	93801203	-	1	0	1	TTTCTGAGTTCGAGGCCAGCCT
6109	chr3	93982682	93983019	93982745	93982766	-	0.986425	1	1	TTTCTGAGTTTGAGGCCAGCCT
6113	chr3	94035321	94035758	94035506	94035527	+	0.957454	2	1	TTTCTGAGTTTGGGGCCAGCCT
6114	chr3	94043574	94043769	94043666	94043687	-	0.958392	2	1	TTTCTGAGTTCAAAGCCAGCCT
6116	chr3	94054826	94055067	94055115	94055136	+	0.964395	1	1	TTTCTGAGTTCGAGGTCAGCCT
6124	chr3	94113753	94114180	94113871	94113892	-	0.915953	3	1	TCTGTGAGTTCAAGGCCAGCCT
6168	chr3	96909030	96909205	96909367	96909388	+	0.962729	2	1	TCTCTGAGTTCAAGGCCAGCCT
6179	chr3	103297822	103298079	103297855	103297876	+	0.962128	1	1	TTTCTGAGTTCGAGGCTAGCCT
6200	chr3	105928666	105929182	105929539	105929560	+	0.962729	2	1	TCTCTGAGTTCAAGGCCAGCCT
6216	chr3	108382137	108382771	108382405	108382426	+	0.949974	2	1	TTTCTGAGTTCAAGGCTAGCCT
6222	chr3	108662527	108663444	108662954	108662975	-	0.970546	1	1	TTTCTGAGTTCGAAGCCAGCCT
6224	chr3	108670375	108670529	108670441	108670462	-	0.986425	1	1	TTTCTGAGTTTGAGGCCAGCCT
6233	chr3	116006802	116006956	116006904	116006925	-	1	0	1	TTTCTGAGTTCGAGGCCAGCCT
6236	chr3	116516557	116516771	116516886	116516907	-	0.907936	3	1	TCTCTGAGTTGGAGGTCAGCCT
6237	chr3	116517094	116517312	116517651	116517672	+	0.987846	1	1	TTTCTGAGTTCAAGGCCAGCCT
6250	chr3	121305788	121306005	121305896	121305917	-	0.961308	2	1	TCTCTGAGTTTGAGGCCAGCCT
6265	chr3	126606571	126607263	126606798	126606819	-	0.954467	1	1	TTTCTGAGCTCGAGGCCAGCCT
6267	chr3	129335724	129335902	129335817	129335838	+	0.987846	1	1	TTTCTGAGTTCAAGGCCAGCCT
6275	chr3	129896724	129897027	129896767	129896788	-	0.937254	2	1	TTTCTGAGTTCAAGGCCAGCCA
6282	chr3	133533351	133533922	133533390	133533411	+	0.915953	3	1	TCTGTGAGTTCAAGGCCAGCCT
6286	chr3	133564123	133564459	133564166	133564187	-	0.958875	2	1	TTTCTGAGTTCAGGGCCAGCCT
6288	chr3	137622173	137622472	137622476	137622497	+	0.987846	1	3	TTTCTGAGTTCAAGGCCAGCCT
6291	chr3	137874356	137874528	137874559	137874580	+	0.964395	1	1	TTTCTGAGTTCGAGGTCAGCCT
6296	chr3	138490976	138491389	138491161	138491182	+	0.946249	2	1	CTTCTGAGTTCAAGGCCAGCCT
6312	chr3	146821454	146821773	146821719	146821740	+	1	0	1	TTTCTGAGTTCGAGGCCAGCCT
6329	chr3	157741597	157742070	157741786	157741807	-	0.952241	2	1	TTTCTGAGTTCAAGGTCAGCCT
6335	chr3	157942578	157942775	157942981	157943002	-	0.939669	2	1	TTTCTGAGTTCGAGACCAACCT
6337	chr3	157951675	157951933	157951902	157951923	+	0.986425	1	1	TTTCTGAGTTTGAGGCCAGCCT
6350	chr4	12089267	12089432	12089272	12089293	-	0.952797	2	1	TTTCTGAGTTCAAGGCCAGTCT
6353	chr4	15271467	15271676	15271500	15271521	+	0.936243	2	1	TTTCTGTGTTCGAGGCCAGCTT
6356	chr4	24483946	24485174	24483967	24483988	+	1	0	1	TTTCTGAGTTCGAGGCCAGCCT
6361	chr4	32957643	32958282	32957841	32957862	+	0.907261	3	1	TGTCTGAGTTTGAGGGCAGCCT
6363	chr4	32968304	32968502	32968414	32968435	+	1	0	1	TTTCTGAGTTCGAGGCCAGCCT
6366	chr4	32974638	32974891	32974760	32974781	+	0.962729	2	1	TCTCTGAGTTCAAGGCCAGCCT
6377	chr4	40154834	40154998	40154860	40154881	-	0.931472	2	1	TCTCAGAGTTCGAGGCCAGCCT
6378	chr4	40838674	40839082	40838683	40838704	-	0.968665	1	1	TTTCTGAGTTCCAGGCCAGCCT
6380	chr4	40855534	40855833	40855847	40855868	-	1	0	1	TTTCTGAGTTCGAGGCCAGCCT
6382	chr4	40861122	40861553	40861878	40861899	-	1	0	1	TTTCTGAGTTCGAGGCCAGCCT
6437	chr4	46534841	46535514	46534853	46534874	-	0.987846	1	1	TTTCTGAGTTCAAGGCCAGCCT
6457	chr4	55536871	55537025	55536932	55536953	-	1	0	1	TTTCTGAGTTCGAGGCCAGCCT
6477	chr4	59155993	59156164	59156061	59156082	+	1	0	1	TTTCTGAGTTCGAGGCCAGCCT
6478	chr4	62294287	62294967	62294380	62294401	+	0.987846	1	1	TTTCTGAGTTCAAGGCCAGCCT
6488	chr4	62600837	62601104	62600906	62600927	-	0.951261	2	1	TTTCTGAGTTCAAGGCCAGGCT
6498	chr4	86732498	86732816	86732584	86732605	+	0.923125	2	1	TTTCTGAGCTGGAGGCCAGCCT
6503	chr4	86754947	86755210	86754958	86754979	-	0.919177	3	1	TCTCTGAGTTCTAGACCAGCCT
6509	chr4	98728115	98728317	98728397	98728418	+	0.86805	3	1	GTGCTGAGTTCCAGGCCAGCCT
6511	chr4	98916942	98917173	98917092	98917113	+	0.987846	1	1	TTTCTGAGTTCAAGGCCAGCCT
6516	chr4	101265701	101266284	101265981	101266002	+	0.90973	2	1	TTTCTGAGTTCGAGTCCAGTCT
6521	chr4	101433341	101433893	101433476	101433497	+	0.906569	2	1	TTTCTGACTTCGAGGCTAGCCT
6538	chr4	106640984	106641329	106641072	106641093	-	0.953972	2	1	TTTCTGAGTTTGAGGCCAACCT
6554	chr4	107272228	107272911	107272355	107272376	+	0.986425	1	1	TTTCTGAGTTTGAGGCCAGCCT
6584	chr4	108867635	108867911	108867872	108867893	+	0.896765	3	1	TCTGTGAGTTGGAGGCCAGCCT
6586	chr4	109478596	109478840	109478613	109478634	+	0.942328	2	1	TTTCCGAGTTTGAGGCCAGCCT
6587	chr4	109480808	109481195	109480843	109480864	-	0.955392	2	1	TTTCTGAGTTCAAGGCCAACCT
6590	chr4	109492411	109492679	109492612	109492633	+	0.986425	1	1	TTTCTGAGTTTGAGGCCAGCCT
6594	chr4	115849281	115849648	115849320	115849341	-	0.953972	2	1	TTTCTGAGTTTGAGGCCAACCT
6616	chr4	116654503	116654666	116654538	116654559	-	0.986425	1	1	TTTCTGAGTTTGAGGCCAGCCT
6624	chr4	116731575	116731899	116731978	116731999	+	0.987846	1	1	TTTCTGAGTTCAAGGCCAGCCT
6636	chr4	116843615	116843894	116843725	116843746	+	0.986425	1	1	TTTCTGAGTTTGAGGCCAGCCT
6654	chr4	117746093	117746691	117746194	117746215	+	0.934141	2	1	TTACTGAGTTCAAGGCCAGCCT
6659	chr4	117846101	117846387	117846331	117846352	-	1	0	1	TTTCTGAGTTCGAGGCCAGCCT
6668	chr4	118507221	118507554	118507330	118507351	+	0.937216	2	1	TTTCTGAGTTCCAGGCCAGCTT
6677	chr4	120812209	120812407	120812457	120812478	-	0.962729	2	1	TCTCTGAGTTCAAGGCCAGCCT
6685	chr4	120847531	120847848	120847849	120847870	-	0.987846	1	1	TTTCTGAGTTCAAGGCCAGCCT
6694	chr4	122885753	122886343	122885972	122885993	+	0.987846	1	1	TTTCTGAGTTCAAGGCCAGCCT
6696	chr4	122898474	122898703	122898524	122898545	-	0.987846	1	1	TTTCTGAGTTCAAGGCCAGCCT
6698	chr4	123886766	123886994	123887088	123887109	+	0.987846	1	2	TTTCTGAGTTCAAGGCCAGCCT
6706	chr4	125092972	125093167	125093082	125093103	+	1	0	1	TTTCTGAGTTCGAGGCCAGCCT
6711	chr4	126022680	126023476	126022766	126022787	-	0.926259	3	1	TCTCTGAGTTTGAGGCCAGTCT
6713	chr4	126046772	126047001	126046928	126046949	-	0.959968	2	1	TTTCTGAGTTCAAGACCAGCCT
6718	chr4	126104783	126105294	126104954	126104975	-	0.95082	2	1	TTTCTGAGTTTGAGGTCAGCCT
6732	chr4	127324938	127325247	127325048	127325069	+	0.987846	1	1	TTTCTGAGTTCAAGGCCAGCCT
6746	chr4	129248852	129249744	129248858	129248879	-	0.914925	3	1	TTTCTGAGTTCAAGGCTAGTCT
6765	chr4	129502588	129502885	129502837	129502858	+	0.987846	1	1	TTTCTGAGTTCAAGGCCAGCCT
6776	chr4	130118636	130119437	130118794	130118815	+	0.927124	3	1	TCTCTGAGTTCAAGGTCAGCCT
6782	chr4	132216097	132216635	132216466	132216487	-	0.987846	1	1	TTTCTGAGTTCAAGGCCAGCCT
6784	chr4	132343543	132343860	132343672	132343693	+	0.987846	1	1	TTTCTGAGTTCAAGGCCAGCCT
6790	chr4	132509746	132509916	132509783	132509804	-	0.921831	3	1	TTTCTGAGATTGAGGCCAGCTT
6805	chr4	133619496	133620642	133620581	133620602	+	0.952241	2	1	TTTCTGAGTTCAAGGTCAGCCT
6811	chr4	134133291	134133576	134133331	134133352	+	1	0	1	TTTCTGAGTTCGAGGCCAGCCT
6815	chr4	135888060	135888214	135888093	135888114	+	0.987846	1	1	TTTCTGAGTTCAAGGCCAGCCT
6823	chr4	137776402	137776599	137776575	137776596	+	0.987846	1	1	TTTCTGAGTTCAAGGCCAGCCT
6835	chr4	141062446	141062721	141062531	141062552	+	0.962927	1	1	TTTCTGAGGTCGAGGCCAGCCT
6837	chr4	141078268	141078858	141078393	141078414	+	1	0	1	TTTCTGAGTTCGAGGCCAGCCT
6842	chr4	141387522	141387745	141387707	141387728	+	0.900954	3	1	TTTCTGAGTTCAAGGTCTGCCT
6862	chr4	143313281	143313515	143313307	143313328	+	0.927124	3	1	TCTCTGAGTTCAAGGTCAGCCT
6867	chr4	144044849	144045135	144045155	144045176	-	0.987846	1	1	TTTCTGAGTTCAAGGCCAGCCT
6901	chr4	147937635	147937871	147937793	147937814	+	0.961799	1	1	TTTCGGAGTTCGAGGCCAGCCT
6934	chr4	149743231	149743757	149743393	149743414	+	0.889906	3	1	TCTGGGAGTTCGAGGCCAGCCT
6938	chr4	149764331	149764594	149764380	149764401	-	1	0	1	TTTCTGAGTTCGAGGCCAGCCT
6947	chr4	154020059	154020246	154020061	154020082	-	0.923632	3	1	TCCCTGAGTTCAAGGCCAGCCT
6956	chr4	154312120	154312301	154312306	154312327	-	1	0	1	TTTCTGAGTTCGAGGCCAGCCT
6963	chr4	155248631	155249031	155248741	155248762	+	0.905886	3	1	CTTCTGAGTTCAAGGCCAGCAT
6988	chr4	155822704	155822925	155823162	155823183	+	0.952797	2	1	TTTCTGAGTTCAAGGCCAGTCT
7002	chr4	156059365	156059970	156059439	156059460	-	1	0	2	TTTCTGAGTTCGAGGCCAGCCT
7010	chr5	8713311	8713708	8713342	8713363	+	0.916634	3	1	ACTCTGAGTTCAAGGCCAGCCT
7013	chr5	8732887	8733288	8733256	8733277	+	1	0	1	TTTCTGAGTTCGAGGCCAGCCT
7022	chr5	15462865	15463167	15463192	15463213	+	0.932454	2	2	TTTCTCAGTTTGAGGCCAGCCT
7025	chr5	15469714	15469969	15469746	15469767	+	0.957892	2	1	TTTTTGAGTTTGAGGCCAGCCT
7033	chr5	15533190	15533426	15533202	15533223	+	0.911271	3	1	TCTCTGAGTTCTAGGCAAGCCT
7035	chr5	20882200	20882509	20882602	20882623	-	0.886668	3	1	TTTCTGAGTTCCAGGACAGCCA
7040	chr5	21056291	21056607	21056299	21056320	+	0.974883	1	2	TCTCTGAGTTCGAGGCCAGCCT
7055	chr5	25220389	25220543	25220488	25220509	+	1	0	1	TTTCTGAGTTCGAGGCCAGCCT
7063	chr5	30204950	30205432	30205033	30205054	-	0.968658	1	1	TTTCTGAGTTGGAGGCCAGCCT
7070	chr5	30273160	30273395	30273251	30273272	+	0.986425	1	1	TTTCTGAGTTTGAGGCCAGCCT
7074	chr5	30649623	30649881	30649803	30649824	-	0.987846	1	1	TTTCTGAGTTCAAGGCCAGCCT
7075	chr5	30650721	30650994	30650867	30650888	-	0.962729	2	1	TCTCTGAGTTCAAGGCCAGCCT
7077	chr5	30659150	30659385	30659166	30659187	-	0.959312	2	1	TTTTTGAGTTCAAGGCCAGCCT
7081	chr5	30677916	30679137	30678068	30678089	+	0.934453	2	2	TTTCTGAATTCGAGGCCAACCT
7107	chr5	32597149	32597436	32597381	32597402	+	0.920103	3	1	TCTCTGAGTTCGAAGCCACCCT
7117	chr5	33323822	33324443	33323993	33324014	+	0.947642	2	1	TTTCTGAGTTCAAGGCCATCCT
7118	chr5	33325928	33326300	33326099	33326120	-	0.987846	1	1	TTTCTGAGTTCAAGGCCAGCCT
7123	chr5	33647020	33647247	33647033	33647054	-	0.987846	1	1	TTTCTGAGTTCAAGGCCAGCCT
7129	chr5	33730944	33731098	33731138	33731159	+	0.952797	2	1	TTTCTGAGTTCAAGGCCAGTCT
7152	chr5	35755388	35755702	35755558	35755579	+	1	0	1	TTTCTGAGTTCGAGGCCAGCCT
7156	chr5	37088026	37088595	37088266	37088287	-	0.968658	1	1	TTTCTGAGTTGGAGGCCAGCCT
7169	chr5	45450196	45450697	45450372	45450393	-	0.93869	2	1	TTTCTGAGTTCAATGCCAGCCT
7170	chr5	45668919	45669092	45669273	45669294	-	0.936369	2	1	TTTCTTAGTTCGAGGCCAGCCC
7195	chr5	65522582	65522826	65522627	65522648	+	0.987846	1	1	TTTCTGAGTTCAAGGCCAGCCT
7200	chr5	65702506	65702786	65703263	65703284	-	0.987846	1	1	TTTCTGAGTTCAAGGCCAGCCT
7204	chr5	65773984	65774171	65774285	65774306	-	0.919318	3	1	TCTCAGAGTTCAAGGCCAGCCT
7206	chr5	65781855	65782169	65782505	65782526	-	0.987846	1	1	TTTCTGAGTTCAAGGCCAGCCT
7213	chr5	67000527	67000864	67000548	67000569	-	0.915007	3	1	TCTTTGAGTTGGAGGCCAGCCT
7225	chr5	75157080	75157244	75157143	75157164	-	0.939278	2	1	TCTCTGAGTTCGAGGTCAGCCT
7233	chr5	77248370	77248786	77248576	77248597	+	0.885947	3	1	TATGTGAGTTTGAGGCCAGCCT
7237	chr5	77273880	77274069	77274485	77274506	+	1	0	1	TTTCTGAGTTCGAGGCCAGCCT
7247	chr5	88710504	88710701	88710513	88710534	-	0.986425	1	1	TTTCTGAGTTTGAGGCCAGCCT
7266	chr5	92279216	92279568	92279401	92279422	-	0.987846	1	1	TTTCTGAGTTCAAGGCCAGCCT
7276	chr5	93404262	93404454	93404358	93404379	-	1	0	1	TTTCTGAGTTCGAGGCCAGCCT
7287	chr5	93843451	93843973	93843454	93843475	-	0.937254	2	1	TTTCTGAGTTCAAGGCCAGCCA
7294	chr5	94213963	94214323	94214563	94214584	-	0.962729	2	1	TCTCTGAGTTCAAGGCCAGCCT
7297	chr5	94223931	94224238	94224202	94224223	+	0.929636	3	1	TCTCTGAATTCAAGGCCAGCCT
7303	chr5	94516218	94516524	94516238	94516259	-	0.919318	3	1	TCTCAGAGTTCAAGGCCAGCCT
7342	chr5	103433198	103433454	103433797	103433818	+	0.948553	2	1	TTTCTGAGTTTGAGGCTAGCCT
7361	chr5	106709624	106709839	106709891	106709912	-	0.92768	3	1	TCTCTGAGTTCAAGGCCAGTCT
7371	chr5	108077023	108077226	108077937	108077958	-	1	0	2	TTTCTGAGTTCGAGGCCAGCCT
7385	chr5	109749976	109750343	109750110	109750131	+	0.95644	2	1	TTTCTGAGTTCAAGGACAGCCT
7386	chr5	109751824	109752165	109752021	109752042	+	0.949974	2	1	TTTCTGAGTTCAAGGCTAGCCT
7394	chr5	110000116	110000356	110000212	110000233	+	0.986425	1	1	TTTCTGAGTTTGAGGCCAGCCT
7412	chr5	114687875	114688073	114688014	114688035	+	0.987846	1	1	TTTCTGAGTTCAAGGCCAGCCT
7428	chr5	115263176	115263352	115263494	115263515	+	0.953378	2	1	TTTCTGAGTTCAAGGCCGGCCT
7437	chr5	115657781	115658043	115657826	115657847	+	0.913144	3	1	TTCCTGAGTTCAAGGTCAGCCT
7441	chr5	117295518	117295817	117295919	117295940	-	0.931279	3	1	TCTCTGAGTTCAAGGCCAGCTT
7447	chr5	118040851	118041198	118041029	118041050	+	0.964395	1	1	TTTCTGAGTTCGAGGTCAGCCT
7453	chr5	120497131	120497372	120497193	120497214	-	0.935524	2	1	TTGCTGAGTTCAAGGCCAGCCT
7455	chr5	120512283	120512659	120512362	120512383	-	0.935572	2	1	TTTCTGAATTCCAGGCCAGCCT
7459	chr5	120525843	120526021	120525939	120525960	+	0.927491	3	1	TCTCTAAGTTCAAGGCCAGCCT
7462	chr5	120613204	120613581	120613471	120613492	-	0.915993	3	1	TTCCTGAGTTTCAGGCCAGCCT
7467	chr5	121380706	121380866	121380941	121380962	+	0.987846	1	1	TTTCTGAGTTCAAGGCCAGCCT
7468	chr5	121389506	121389685	121389896	121389917	+	1	0	1	TTTCTGAGTTCGAGGCCAGCCT
7476	chr5	121841331	121841944	121841458	121841479	-	0.987846	1	1	TTTCTGAGTTCAAGGCCAGCCT
7480	chr5	122200903	122201293	122201144	122201165	-	0.987846	1	1	TTTCTGAGTTCAAGGCCAGCCT
7520	chr5	124432505	124432899	124432519	124432540	-	0.968594	1	1	TTTCTGAGTTCGAGGACAGCCT
7526	chr5	124486353	124487199	124486441	124486462	-	0.954568	2	1	TTTCTGAGTTCAAGGCCAGACT
7527	chr5	124494118	124494272	124494318	124494339	+	1	0	1	TTTCTGAGTTCGAGGCCAGCCT
7542	chr5	129874088	129874250	129874417	129874438	-	0.939552	2	1	GTTCTGAGTTCAAGGCCAGCCT
7582	chr5	135688706	135689076	135688869	135688890	+	0.933616	2	1	TTTCTGAGTTCCAGGCCAGTCT
7585	chr5	135733189	135733442	135733501	135733522	+	1	0	1	TTTCTGAGTTCGAGGCCAGCCT
7602	chr5	135994656	135994825	135995089	135995110	-	1	0	1	TTTCTGAGTTCGAGGCCAGCCT
7605	chr5	137721593	137721798	137721616	137721637	-	0.920215	3	1	TTCTTGAGTTCAAGGCCAGCCT
7609	chr5	137778673	137778864	137778860	137778881	+	0.951187	2	1	TTTCTAAGTTTGAGGCCAGCCT
7610	chr5	137786820	137787627	137787129	137787150	+	0.966907	1	1	TTTCTGAATTCGAGGCCAGCCT
7627	chr5	139460455	139460698	139460625	139460646	-	0.987846	1	1	TTTCTGAGTTCAAGGCCAGCCT
7629	chr5	139480529	139481366	139480652	139480673	-	0.934851	3	1	TCTCTGAGTTCAAGACCAGCCT
7650	chr5	143106925	143107079	143107182	143107203	-	0.987846	1	1	TTTCTGAGTTCAAGGCCAGCCT
7677	chr5	145096360	145096533	145096721	145096742	+	1	0	1	TTTCTGAGTTCGAGGCCAGCCT
7683	chr5	145231187	145231577	145231227	145231248	-	0.958404	1	1	CTTCTGAGTTCGAGGCCAGCCT
7686	chr5	146220673	146221106	146220832	146220853	+	0.966722	1	1	TTTCTGAGTTCGAGGCCAGACT
7688	chr5	146233868	146234022	146233985	146234006	-	0.929902	3	2	TCTCTGAGTTTGAGGACAGCCT
7697	chr5	149055553	149056666	149055694	149055715	-	0.964951	1	1	TTTCTGAGTTCGAGGCCAGTCT
7702	chr5	149616240	149616448	149616391	149616412	+	0.878402	3	1	TTTCTGACTTCGAAGCCAGGCT
7707	chr5	150514732	150515135	150514917	150514938	-	0.922366	3	1	TCTCTGAGTTCAAGGCCAGCAT
7712	chr5	150603154	150604052	150603195	150603216	-	0.968658	1	1	TTTCTGAGTTGGAGGCCAGCCT
7715	chr6	4086556	4087045	4086825	4086846	+	0.987846	1	1	TTTCTGAGTTCAAGGCCAGCCT
7730	chr6	29509239	29509607	29509472	29509493	-	0.900279	3	1	TCTGTGAGTTCTAGGCCAGCCT
7735	chr6	29766824	29767174	29766980	29767001	+	0.890921	3	1	TGTGTGAGTTCAAGGCCAGCCT
7737	chr6	29784438	29784813	29784524	29784545	+	0.987846	1	1	TTTCTGAGTTCAAGGCCAGCCT
7752	chr6	34891955	34892491	34891956	34891977	-	0.986425	1	2	TTTCTGAGTTTGAGGCCAGCCT
7757	chr6	38093690	38094071	38093731	38093752	+	0.987846	1	1	TTTCTGAGTTCAAGGCCAGCCT
7772	chr6	39199067	39199562	39199259	39199280	+	0.937073	2	1	TTTCTGAGTTCGAGACCAGTCT
7784	chr6	39705694	39706265	39705846	39705867	+	0.968658	1	1	TTTCTGAGTTGGAGGCCAGCCT
7792	chr6	47601910	47602456	47602157	47602178	-	0.95883	2	1	TTTCTGAGTTCAAGGGCAGCCT
7793	chr6	47608247	47608724	47608542	47608563	+	0.949202	1	1	TTTCTGCGTTCGAGGCCAGCCT
7797	chr6	47813572	47813811	47813811	47813832	+	0.967693	1	1	TTTCTGTGTTCGAGGCCAGCCT
7812	chr6	49300714	49301235	49300757	49300778	-	0.962729	2	1	TCTCTGAGTTCAAGGCCAGCCT
7813	chr6	49310046	49310327	49310051	49310072	+	0.964951	1	1	TTTCTGAGTTCGAGGCCAGTCT
7820	chr6	49332054	49332279	49332743	49332764	+	0.986425	1	1	TTTCTGAGTTTGAGGCCAGCCT
7830	chr6	50601746	50602034	50602079	50602100	-	0.987846	1	1	TTTCTGAGTTCAAGGCCAGCCT
7848	chr6	70789218	70789372	70789259	70789280	-	0.987846	1	2	TTTCTGAGTTCAAGGCCAGCCT
7853	chr6	71295872	71296164	71296859	71296880	+	0.948749	2	1	TTCCTGAGTTCAAGGCCAGCCT
7870	chr6	84029846	84030325	84029868	84029889	-	0.986425	1	1	TTTCTGAGTTTGAGGCCAGCCT
7873	chr6	85363779	85363973	85364267	85364288	-	0.987846	1	2	TTTCTGAGTTCAAGGCCAGCCT
7877	chr6	85381238	85381526	85381408	85381429	-	0.987846	1	1	TTTCTGAGTTCAAGGCCAGCCT
7905	chr6	91674784	91675007	91674998	91675019	+	1	0	1	TTTCTGAGTTCGAGGCCAGCCT
7937	chr6	113384803	113384965	113384924	113384945	+	0.987846	1	1	TTTCTGAGTTCAAGGCCAGCCT
7938	chr6	113385199	113385496	113385317	113385338	+	0.886668	3	1	TTTCTGAGTTCCAGGACAGCCA
7940	chr6	113396379	113397009	113396866	113396887	+	0.957892	2	1	TTTTTGAGTTTGAGGCCAGCCT
7941	chr6	113527640	113527852	113527788	113527809	+	0.987846	1	1	TTTCTGAGTTCAAGGCCAGCCT
7952	chr6	115589253	115589458	115589429	115589450	-	0.927124	3	1	TCTCTGAGTTCAAGGTCAGCCT
7954	chr6	115600928	115601082	115601031	115601052	-	0.927124	3	1	TCTCTGAGTTCAAGGTCAGCCT
7955	chr6	115601526	115601761	115601651	115601672	-	0.927124	3	1	TCTCTGAGTTCAAGGTCAGCCT
7956	chr6	115609217	115609374	115609398	115609419	-	0.927124	3	1	TCTCTGAGTTCAAGGTCAGCCT
7958	chr6	116173978	116174136	116174323	116174344	-	0.927124	3	1	TCTCTGAGTTCAAGGTCAGCCT
7959	chr6	116179582	116179852	116179763	116179784	-	0.927124	3	1	TCTCTGAGTTCAAGGTCAGCCT
7961	chr6	117824901	117825055	117825005	117825026	-	0.927124	3	1	TCTCTGAGTTCAAGGTCAGCCT
7963	chr6	117848645	117849126	117848674	117848695	-	0.927124	3	1	TCTCTGAGTTCAAGGTCAGCCT
7966	chr6	117865459	117865618	117865552	117865573	-	0.927124	3	1	TCTCTGAGTTCAAGGTCAGCCT
7967	chr6	117875622	117875829	117875831	117875852	-	0.927124	3	1	TCTCTGAGTTCAAGGTCAGCCT
7969	chr6	117926627	117927285	117926857	117926878	-	0.927124	3	1	TCTCTGAGTTCAAGGTCAGCCT
7970	chr6	117937305	117937653	117937474	117937495	-	0.927124	3	1	TCTCTGAGTTCAAGGTCAGCCT
7971	chr6	117937794	117937962	117937993	117938014	-	0.927124	3	1	TCTCTGAGTTCAAGGTCAGCCT
7973	chr6	117948948	117949845	117949059	117949080	-	0.927124	3	1	TCTCTGAGTTCAAGGTCAGCCT
7975	chr6	119993475	119993662	119993561	119993582	-	0.927124	3	1	TCTCTGAGTTCAAGGTCAGCCT
7976	chr6	120019238	120019543	120019276	120019297	-	0.927124	3	1	TCTCTGAGTTCAAGGTCAGCCT
7977	chr6	120282441	120282595	120282610	120282631	-	0.927124	3	1	TCTCTGAGTTCAAGGTCAGCCT
7979	chr6	120294812	120294975	120295058	120295079	-	0.927124	3	1	TCTCTGAGTTCAAGGTCAGCCT
7982	chr6	120308455	120308708	120308639	120308660	-	0.927124	3	1	TCTCTGAGTTCAAGGTCAGCCT
7983	chr6	120314036	120314355	120314237	120314258	-	0.927124	3	1	TCTCTGAGTTCAAGGTCAGCCT
7985	chr6	120835829	120836095	120835970	120835991	-	0.927124	3	1	TCTCTGAGTTCAAGGTCAGCCT
7986	chr6	121098768	121098978	121099135	121099156	-	0.927124	3	1	TCTCTGAGTTCAAGGTCAGCCT
7994	chr6	122345668	122345983	122345889	122345910	-	1	0	1	TTTCTGAGTTCGAGGCCAGCCT
8021	chr6	122713105	122713333	122713578	122713599	+	1	0	2	TTTCTGAGTTCGAGGCCAGCCT
8073	chr6	125514458	125514746	125514559	125514580	+	0.955392	2	1	TTTCTGAGTTCAAGGCCAACCT
8078	chr6	127119309	127119576	127119315	127119336	-	0.987846	1	1	TTTCTGAGTTCAAGGCCAGCCT
8095	chr6	134794478	134794767	134794890	134794911	+	1	0	1	TTTCTGAGTTCGAGGCCAGCCT
8096	chr6	134794948	134795281	134795005	134795026	+	1	0	1	TTTCTGAGTTCGAGGCCAGCCT
8104	chr6	135021689	135022006	135021845	135021866	-	0.987846	1	1	TTTCTGAGTTCAAGGCCAGCCT
8107	chr6	136327123	136327687	136327413	136327434	+	0.910455	3	1	TCTCTGAATTCCAGGCCAGCCT
8112	chr6	136660940	136661241	136660996	136661017	-	0.94033	2	1	ATTCTGAGTTTGAGGCCAGCCT
8113	chr6	136661781	136662216	136661784	136661805	+	0.986425	1	1	TTTCTGAGTTTGAGGCCAGCCT
8134	chr6	145727823	145728222	145728015	145728036	+	0.890235	3	1	TCTGTGAGTTCGAGGCTAGCCT
8138	chr6	145759032	145760464	145759659	145759680	-	0.931581	3	1	TCTCTGAGTTTGAGGCCAGCCC
8149	chr6	148826065	148826307	148826079	148826100	-	0.952797	2	1	TTTCTGAGTTCAAGGCCAGTCT
8150	chr6	148881316	148881730	148881329	148881350	-	0.987846	1	1	TTTCTGAGTTCAAGGCCAGCCT
8154	chr6	148902762	148903095	148902879	148902900	-	0.968665	1	1	TTTCTGAGTTCCAGGCCAGCCT
8157	chr6	149101878	149102047	149102015	149102036	+	0.962519	2	1	TTTCTGAGTTCAAGGCCACCCT
8167	chr6	149357081	149357793	149357398	149357419	+	0.970546	1	1	TTTCTGAGTTCGAAGCCAGCCT
8175	chr7	3182474	3182780	3182830	3182851	+	0.962729	2	1	TCTCTGAGTTCAAGGCCAGCCT
8181	chr7	3301031	3301362	3301119	3301140	-	1	0	1	TTTCTGAGTTCGAGGCCAGCCT
8198	chr7	4445160	4445457	4445574	4445595	+	0.986425	1	1	TTTCTGAGTTTGAGGCCAGCCT
8218	chr7	6956750	6957216	6956855	6956876	+	0.964951	1	1	TTTCTGAGTTCGAGGCCAGTCT
8230	chr7	7127245	7127516	7127451	7127472	+	0.887327	3	1	TTGGTGAGTTTGAGGCCAGCCT
8234	chr7	12977820	12978210	12977857	12977878	-	0.986425	1	1	TTTCTGAGTTTGAGGCCAGCCT
8243	chr7	13032281	13032437	13032460	13032481	-	0.948587	2	1	TTTCTGAGTTCAACGCCAGCCT
8244	chr7	13034061	13034355	13034106	13034127	+	0.974883	1	1	TCTCTGAGTTCGAGGCCAGCCT
8254	chr7	14352762	14353051	14353343	14353364	+	0.961308	2	1	TCTCTGAGTTTGAGGCCAGCCT
8262	chr7	15882571	15883030	15882647	15882668	+	0.974271	2	1	TTTCTGAGTTTAAGGCCAGCCT
8264	chr7	15894232	15894984	15894318	15894339	+	1	0	1	TTTCTGAGTTCGAGGCCAGCCT
8280	chr7	18910345	18910707	18910596	18910617	+	0.962729	2	1	TCTCTGAGTTCAAGGCCAGCCT
8283	chr7	19171624	19172282	19171790	19171811	+	1	0	1	TTTCTGAGTTCGAGGCCAGCCT
8307	chr7	20735160	20735341	20735364	20735385	-	0.987846	1	1	TTTCTGAGTTCAAGGCCAGCCT
8361	chr7	24771276	24771653	24771505	24771526	+	0.987846	1	1	TTTCTGAGTTCAAGGCCAGCCT
8373	chr7	25290139	25290471	25290510	25290531	+	0.94107	2	1	TTTGTGAGTTCAAGGCCAGCCT
8375	chr7	25297879	25298419	25298133	25298154	+	0.904651	3	1	TTCCCGAGTTCAAGGCCAGCCT
8393	chr7	27321203	27321555	27321876	27321897	+	0.906266	3	1	TATCTGAGTTCAAGACCAGCCT
8404	chr7	27508227	27508454	27508248	27508269	-	1	0	1	TTTCTGAGTTCGAGGCCAGCCT
8429	chr7	28597181	28597365	28597669	28597690	+	1	0	2	TTTCTGAGTTCGAGGCCAGCCT
8443	chr7	28957543	28957884	28957639	28957660	-	0.954975	2	1	TTTCTGAGTTTGAGGCCAGCGT
8453	chr7	29165471	29166395	29165655	29165676	+	1	0	1	TTTCTGAGTTCGAGGCCAGCCT
8460	chr7	29248297	29248689	29248667	29248688	+	0.987846	1	1	TTTCTGAGTTCAAGGCCAGCCT
8464	chr7	30110019	30110223	30110226	30110247	+	0.958118	2	1	TTTCTGAGTTCAAGGCCAGCCC
8475	chr7	30886632	30887277	30886883	30886904	+	0.987846	1	1	TTTCTGAGTTCAAGGCCAGCCT
8480	chr7	30973664	30974192	30973894	30973915	+	0.955019	2	1	TTTCTGAGTTTGAGGACAGCCT
8481	chr7	30987163	30987317	30987175	30987196	+	0.987846	1	1	TTTCTGAGTTCAAGGCCAGCCT
8487	chr7	38270011	38270285	38270172	38270193	+	0.955392	2	1	TTTCTGAGTTCAAGGCCAACCT
8527	chr7	45223196	45223488	45223401	45223422	+	0.962729	2	1	TCTCTGAGTTCAAGGCCAGCCT
8531	chr7	45459551	45460010	45459797	45459818	+	0.986425	1	1	TTTCTGAGTTTGAGGCCAGCCT
8535	chr7	45508589	45508852	45509699	45509720	-	0.915953	3	1	TCTGTGAGTTCAAGGCCAGCCT
8536	chr7	45510357	45510564	45510381	45510402	-	1	0	1	TTTCTGAGTTCGAGGCCAGCCT
8572	chr7	59218151	59218372	59218262	59218283	+	0.987846	1	1	TTTCTGAGTTCAAGGCCAGCCT
8576	chr7	59234990	59235151	59235439	59235460	-	0.987846	1	1	TTTCTGAGTTCAAGGCCAGCCT
8587	chr7	64283999	64284403	64284581	64284602	+	0.962729	2	2	TCTCTGAGTTCAAGGCCAGCCT
8592	chr7	66079291	66079647	66079562	66079583	-	0.949344	2	1	TTTCTGAGTCCAAGGCCAGCCT
8615	chr7	79446721	79447077	79446933	79446954	+	0.987846	1	1	TTTCTGAGTTCAAGGCCAGCCT
8633	chr7	80121286	80121789	80121411	80121432	-	0.987846	1	1	TTTCTGAGTTCAAGGCCAGCCT
8637	chr7	80199783	80200117	80199879	80199900	-	0.986425	1	1	TTTCTGAGTTTGAGGCCAGCCT
8642	chr7	80384350	80384646	80384460	80384481	+	0.915953	3	1	TCTGTGAGTTCAAGGCCAGCCT
8655	chr7	82184976	82185585	82185094	82185115	-	0.952241	2	1	TTTCTGAGTTCAAGGTCAGCCT
8658	chr7	83891574	83892272	83891714	83891735	+	0.910407	3	1	TCGCTGAGTTCAAGGCCAGCCT
8663	chr7	84594482	84594647	84594589	84594610	+	0.91689	3	1	TTTCTGAGTCCAAGGCCAACCT
8674	chr7	97749619	97749788	97749716	97749737	-	1	0	1	TTTCTGAGTTCGAGGCCAGCCT
8678	chr7	98318266	98318653	98318298	98318319	-	0.95644	2	1	TTTCTGAGTTCAAGGACAGCCT
8686	chr7	100550990	100551484	100551180	100551201	-	0.92768	3	1	TCTCTGAGTTCAAGGCCAGTCT
8688	chr7	100706105	100706565	100706783	100706804	-	0.987846	1	1	TTTCTGAGTTCAAGGCCAGCCT
8704	chr7	102063902	102064222	102064105	102064126	-	0.88585	3	1	GATCTGAGTTCAAGGCCAGCCT
8708	chr7	102224122	102224383	102224221	102224242	-	0.912884	3	1	TCTATGAGTTCAAGGCCAGCCT
8716	chr7	102266845	102267382	102267303	102267324	-	0.987846	1	1	TTTCTGAGTTCAAGGCCAGCCT
8726	chr7	104834891	104835313	104835688	104835709	+	0.92239	3	1	TTTCTGAGTTCAAGGCGAGTCT
8743	chr7	109695028	109695514	109695129	109695150	+	0.90165	3	1	TTTCTGAGTTCAAGGTCAGCCA
8745	chr7	109721565	109721749	109721572	109721593	-	1	0	1	TTTCTGAGTTCGAGGCCAGCCT
8750	chr7	110627439	110627594	110627515	110627536	+	0.913144	3	1	TTCCTGAGTTCAAGGTCAGCCT
8758	chr7	116424302	116424456	116424594	116424615	+	0.986425	1	1	TTTCTGAGTTTGAGGCCAGCCT
8771	chr7	118710873	118711032	118711552	118711573	+	0.956698	2	1	TTTCTGAGTTTGAGGCCAGCCC
8773	chr7	118728969	118729123	118728993	118729014	-	0.962729	2	1	TCTCTGAGTTCAAGGCCAGCCT
8776	chr7	120100968	120101273	120101224	120101245	-	0.964395	1	1	TTTCTGAGTTCGAGGTCAGCCT
8787	chr7	122116532	122116839	122116901	122116922	-	0.987846	1	1	TTTCTGAGTTCAAGGCCAGCCT
8813	chr7	125484489	125484755	125485134	125485155	-	0.857801	3	1	GATCTGAGTTCGAGGCCATCCT
8816	chr7	125499608	125500184	125499676	125499697	-	0.987846	1	1	TTTCTGAGTTCAAGGCCAGCCT
8822	chr7	126480863	126481272	126481026	126481047	+	0.94243	2	1	TCTCTGAGTTCGAGGCCAACCT
8839	chr7	126875310	126876089	126875317	126875338	+	0.986425	1	1	TTTCTGAGTTTGAGGCCAGCCT
8850	chr7	127225270	127225496	127225316	127225337	-	0.968658	1	1	TTTCTGAGTTGGAGGCCAGCCT
8857	chr7	127562440	127562737	127562556	127562577	+	0.987846	1	1	TTTCTGAGTTCAAGGCCAGCCT
8858	chr7	127573009	127573435	127573150	127573171	-	0.962729	2	1	TCTCTGAGTTCAAGGCCAGCCT
8869	chr7	127750581	127750750	127750695	127750716	+	0.962729	2	1	TCTCTGAGTTCAAGGCCAGCCT
8880	chr7	130633421	130633699	130633493	130633514	-	0.915953	3	1	TCTGTGAGTTCAAGGCCAGCCT
8883	chr7	130869807	130870023	130869816	130869837	+	0.905465	3	1	TTTGTGAGTTCAAGGTCAGCCT
8894	chr7	133758664	133759035	133759084	133759105	-	0.964762	1	1	TTTCTAAGTTCGAGGCCAGCCT
8898	chr7	133782659	133783343	133782707	133782728	+	1	0	1	TTTCTGAGTTCGAGGCCAGCCT
8905	chr7	137397373	137397863	137397614	137397635	-	0.901147	3	1	TTTGTGAGTCTGAGGCCAGCCT
8908	chr7	139234749	139235100	139234760	139234781	-	0.986425	1	1	TTTCTGAGTTTGAGGCCAGCCT
8910	chr7	139253381	139254130	139253920	139253941	-	0.954568	2	1	TTTCTGAGTTCAAGGCCAGACT
8914	chr7	139402286	139402530	139402343	139402364	-	0.974673	1	1	TTTCTGAGTTCGAGGCCACCCT
8945	chr7	141437657	141438056	141437832	141437853	-	0.987846	1	1	TTTCTGAGTTCAAGGCCAGCCT
8950	chr7	141468592	141468833	141468703	141468724	-	0.915953	3	1	TCTGTGAGTTCAAGGCCAGCCT
8956	chr7	141570465	141570690	141570821	141570842	-	0.96855	1	1	TTTCTGAGTTCGAGGCCAGCTT
8961	chr7	142380608	142380982	142380793	142380814	+	0.947642	2	1	TTTCTGAGTTCAAGGCCATCCT
8962	chr7	142386656	142387062	142387481	142387502	+	0.968665	1	1	TTTCTGAGTTCCAGGCCAGCCT
8969	chr7	143848878	143849079	143849201	143849222	+	1	0	1	TTTCTGAGTTCGAGGCCAGCCT
8970	chr7	143849511	143849784	143849573	143849594	-	0.931204	2	1	TTTCTGAGTTTGAGTCCAGCCT
8978	chr7	144834301	144835044	144834350	144834371	-	0.937254	2	1	TTTCTGAGTTCAAGGCCAGCCA
9014	chr8	8651717	8652736	8651985	8652006	+	0.93468	2	1	TCTCTGAGTTCGAGGCCATCCT
9015	chr8	10013900	10014328	10013926	10013947	-	0.901822	3	1	TTTCTGAGTTCCGGGCTAGCCT
9022	chr8	13198526	13198815	13198827	13198848	+	1	0	1	TTTCTGAGTTCGAGGCCAGCCT
9033	chr8	13986093	13986468	13986335	13986356	-	0.928005	3	1	TTTCTGAATTTGAGGCCACCCT
9043	chr8	23216170	23216436	23216342	23216363	-	0.987846	1	1	TTTCTGAGTTCAAGGCCAGCCT
9046	chr8	23239781	23240720	23240271	23240292	+	0.987846	1	1	TTTCTGAGTTCAAGGCCAGCCT
9095	chr8	41373372	41373630	41373440	41373461	+	0.962729	2	1	TCTCTGAGTTCAAGGCCAGCCT
9096	chr8	41374664	41374841	41374760	41374781	+	0.974883	1	1	TCTCTGAGTTCGAGGCCAGCCT
9100	chr8	43149421	43149659	43149968	43149989	-	0.970546	1	2	TTTCTGAGTTCGAAGCCAGCCT
9102	chr8	45988265	45988550	45988270	45988291	-	0.987846	1	1	TTTCTGAGTTCAAGGCCAGCCT
9110	chr8	48107560	48107782	48107588	48107609	+	0.96855	1	1	TTTCTGAGTTCGAGGCCAGCTT
9114	chr8	48126427	48126656	48126538	48126559	+	1	0	1	TTTCTGAGTTCGAGGCCAGCCT
9121	chr8	64728798	64729016	64728838	64728859	+	1	0	1	TTTCTGAGTTCGAGGCCAGCCT
9139	chr8	70138398	70138614	70139078	70139099	+	1	0	1	TTTCTGAGTTCGAGGCCAGCCT
9148	chr8	70596463	70596747	70596528	70596549	-	0.949974	2	1	TTTCTGAGTTCAAGGCTAGCCT
9153	chr8	70611022	70611206	70611096	70611117	+	0.927124	3	1	TCTCTGAGTTCAAGGTCAGCCT
9172	chr8	70839506	70840166	70839669	70839690	+	0.962729	2	1	TCTCTGAGTTCAAGGCCAGCCT
9179	chr8	70902217	70902412	70902333	70902354	-	0.958118	2	1	TTTCTGAGTTCAAGGCCAGCCC
9180	chr8	71362003	71362295	71362009	71362030	-	0.946249	2	1	CTTCTGAGTTCAAGGCCAGCCT
9206	chr8	72333915	72334568	72334107	72334128	+	1	0	1	TTTCTGAGTTCGAGGCCAGCCT
9216	chr8	72576849	72577071	72577137	72577158	+	0.959968	2	1	TTTCTGAGTTCAAGACCAGCCT
9222	chr8	77543115	77543561	77543124	77543145	-	1	0	2	TTTCTGAGTTCGAGGCCAGCCT
9264	chr8	84813174	84813350	84813220	84813241	-	0.970985	1	2	TTTCTGAGTTCGAGGGCAGCCT
9268	chr8	84864731	84864994	84864851	84864872	+	0.987846	1	1	TTTCTGAGTTCAAGGCCAGCCT
9271	chr8	84924584	84924926	84924830	84924851	+	0.96855	1	1	TTTCTGAGTTCGAGGCCAGCGT
9274	chr8	84952819	84953185	84953245	84953266	-	1	0	1	TTTCTGAGTTCGAGGCCAGCCT
9277	chr8	85008919	85009088	85009023	85009044	+	0.986425	1	1	TTTCTGAGTTTGAGGCCAGCCT
9303	chr8	86729412	86729786	86729615	86729636	+	0.929636	3	1	TCTCTGAATTCAAGGCCAGCCT
9312	chr8	88107889	88108267	88108030	88108051	-	0.939649	2	1	TTTGTGAGTTTGAGGCCAGCCT
9321	chr8	95066266	95067877	95066332	95066353	-	0.987846	1	1	TTTCTGAGTTCAAGGCCAGCCT
9368	chr8	106173650	106173899	106173717	106173738	+	1	0	1	TTTCTGAGTTCGAGGCCAGCCT
9378	chr8	106610882	106611191	106610978	106610999	+	1	0	1	TTTCTGAGTTCGAGGCCAGCCT
9379	chr8	106623134	106623335	106623549	106623570	-	0.987846	1	1	TTTCTGAGTTCAAGGCCAGCCT
9384	chr8	107108110	107108382	107108136	107108157	-	0.967547	1	2	TTTCTGAGTTCGAGGCCAACCT
9385	chr8	107110136	107110290	107110178	107110199	-	1	0	1	TTTCTGAGTTCGAGGCCAGCCT
9390	chr8	107543425	107543779	107543473	107543494	-	0.952608	2	1	TTTCTAAGTTCAAGGCCAGCCT
9391	chr8	109970458	109970899	109970627	109970648	-	0.987846	1	1	TTTCTGAGTTCAAGGCCAGCCT
9395	chr8	110008572	110008874	110008724	110008745	-	0.962729	2	2	TCTCTGAGTTCAAGGCCAGCCT
9405	chr8	111033568	111033888	111033715	111033736	-	0.987846	1	1	TTTCTGAGTTCAAGGCCAGCCT
9414	chr8	111939478	111940226	111939557	111939578	+	1	0	1	TTTCTGAGTTCGAGGCCAGCCT
9416	chr8	111943590	111943956	111943797	111943818	+	0.914436	3	1	GCTCTGAGTTCAAGGCCAGCCT
9424	chr8	116980716	116981501	116980881	116980902	+	0.962128	1	1	TTTCTGAGTTCGAGGCTAGCCT
9425	chr8	116993488	116993939	116993507	116993528	-	0.966097	1	2	TTTCTTAGTTCGAGGCCAGCCT
9433	chr8	119592684	119593101	119592912	119592933	+	0.943549	2	1	TCTCTGAGTTCCAGGCCAGCCT
9437	chr8	119620461	119620818	119620789	119620810	-	1	0	1	TTTCTGAGTTCGAGGCCAGCCT
9441	chr8	121571374	121571592	121571629	121571650	+	0.987846	1	1	TTTCTGAGTTCAAGGCCAGCCT
9444	chr8	121591748	121591942	121591927	121591948	-	0.88585	3	1	GATCTGAGTTCAAGGCCAGCCT
9448	chr8	121852668	121853032	121852708	121852729	-	0.915724	3	1	TTTCTGAGGTCAAGGCCAGTCT
9449	chr8	121853186	121853471	121853388	121853409	+	0.955539	2	1	TTTCTGTGTTCAAGGCCAGCCT
9460	chr8	122566501	122567193	122566983	122567004	+	0.986425	1	2	TTTCTGAGTTTGAGGCCAGCCT
9461	chr8	122574654	122574991	122574988	122575009	-	0.987846	1	1	TTTCTGAGTTCAAGGCCAGCCT
9467	chr8	123332405	123332559	123332508	123332529	+	0.986425	1	1	TTTCTGAGTTTGAGGCCAGCCT
9477	chr8	124966224	124966744	124966332	124966353	-	0.915953	3	1	TCTGTGAGTTCAAGGCCAGCCT
9501	chr9	9229867	9230062	9231045	9231066	+	0.947483	2	1	TTTCTGAGTTCAAGGCCAGCAT
9503	chr9	13749662	13749816	13749818	13749839	-	0.987846	1	2	TTTCTGAGTTCAAGGCCAGCCT
9514	chr9	15317263	15317919	15317448	15317469	+	0.943541	2	1	TCTCTGAGTTGGAGGCCAGCCT
9518	chr9	18406234	18406404	18406300	18406321	+	0.938132	2	1	GTTCTGAGTTTGAGGCCAGCCT
9539	chr9	20971143	20971604	20971216	20971237	-	1	0	1	TTTCTGAGTTCGAGGCCAGCCT
9558	chr9	21107957	21108289	21108127	21108148	+	1	0	1	TTTCTGAGTTCGAGGCCAGCCT
9563	chr9	21220566	21221126	21220801	21220822	+	1	0	2	TTTCTGAGTTCGAGGCCAGCCT
9567	chr9	21252194	21252405	21252227	21252248	+	0.910907	3	1	TTTCTGAGCTCAAGGACAGCCT
9570	chr9	21264796	21265259	21264936	21264957	+	1	0	1	TTTCTGAGTTCGAGGCCAGCCT
9572	chr9	21299062	21299320	21299094	21299115	-	1	0	1	TTTCTGAGTTCGAGGCCAGCCT
9606	chr9	24764886	24765198	24765139	24765160	+	1	0	1	TTTCTGAGTTCGAGGCCAGCCT
9607	chr9	24766644	24766923	24766763	24766784	+	0.987846	1	1	TTTCTGAGTTCAAGGCCAGCCT
9613	chr9	24787831	24788105	24787939	24787960	-	0.987846	1	1	TTTCTGAGTTCAAGGCCAGCCT
9625	chr9	31195738	31196011	31196134	31196155	+	1	0	1	TTTCTGAGTTCGAGGCCAGCCT
9629	chr9	31212759	31213113	31212855	31212876	-	0.967547	1	1	TTTCTGAGTTCGAGGCCAACCT
9671	chr9	44320383	44320585	44320494	44320515	-	1	0	1	TTTCTGAGTTCGAGGCCAGCCT
9672	chr9	44325593	44325875	44325729	44325750	+	0.952797	2	1	TTTCTGAGTTCAAGGCCAGTCT
9674	chr9	44333929	44334731	44334336	44334357	+	0.924528	3	1	TCTCGGAGTTCAAGGCCAGCCT
9676	chr9	44363898	44364151	44364216	44364237	+	0.987846	1	1	TTTCTGAGTTCAAGGCCAGCCT
9704	chr9	47512630	47512949	47512891	47512912	+	1	0	1	TTTCTGAGTTCGAGGCCAGCCT
9711	chr9	50739359	50739617	50739455	50739476	-	1	0	1	TTTCTGAGTTCGAGGCCAGCCT
9716	chr9	51964214	51964398	51964249	51964270	-	0.962729	2	1	TCTCTGAGTTCAAGGCCAGCCT
9717	chr9	51970200	51970533	51970564	51970585	+	0.886625	3	1	ATACTGAGTTTGAGGCCAGCCT
9726	chr9	55529756	55529910	55529928	55529949	-	0.911442	3	1	TCTCTGAGTTCAAGGCCTGCCT
9728	chr9	56171253	56171600	56171329	56171350	-	1	0	1	TTTCTGAGTTCGAGGCCAGCCT
9741	chr9	57522829	57523100	57523091	57523112	+	0.926875	3	1	TTTCTGAATTCAAGACCAGCCT
9748	chr9	57572029	57572378	57572110	57572131	-	0.962729	2	1	TCTCTGAGTTCAAGGCCAGCCT
9749	chr9	57817527	57817681	57817738	57817759	+	1	0	1	TTTCTGAGTTCGAGGCCAGCCT
9753	chr9	57911910	57912627	57911927	57911948	-	0.951958	2	1	TTTCTGAGTTTGAGGCCGGCCT
9755	chr9	58243739	58243989	58244567	58244588	-	0.965894	1	2	TTTCTGAGTTAGAGGCCAGCCT
9756	chr9	58244116	58244372	58244473	58244494	+	1	0	2	TTTCTGAGTTCGAGGCCAGCCT
9768	chr9	62327939	62328121	62328393	62328414	-	0.986425	1	1	TTTCTGAGTTTGAGGCCAGCCT
9787	chr9	65003859	65004103	65003958	65003979	-	0.987846	1	1	TTTCTGAGTTCAAGGCCAGCCT
9792	chr9	65451297	65451475	65451450	65451471	+	0.952241	2	1	TTTCTGAGTTCAAGGTCAGCCT
9809	chr9	69991190	69991432	69991879	69991900	+	0.951261	2	1	TTTCTGAGTTCAAGGCCAGGCT
9810	chr9	70531672	70532320	70531777	70531798	+	0.941178	3	1	TTTCTGAATTTAAGGCCAGCCT
9818	chr9	71171739	71171947	71171803	71171824	-	0.895815	3	1	TTTCTGAGTTCGAGGCTAGGCC
9830	chr9	73027750	73027927	73027999	73028020	-	0.987846	1	1	TTTCTGAGTTCAAGGCCAGCCT
9834	chr9	73053010	73053164	73053161	73053182	-	0.987846	1	1	TTTCTGAGTTCAAGGCCAGCCT
9839	chr9	73094114	73094573	73094122	73094143	+	0.952241	2	1	TTTCTGAGTTCAAGGTCAGCCT
9855	chr9	75428933	75429309	75429014	75429035	-	0.962927	1	1	TTTCTGAGGTCGAGGCCAGCCT
9862	chr9	78214029	78214701	78214386	78214407	+	0.962729	2	1	TCTCTGAGTTCAAGGCCAGCCT
9865	chr9	78351701	78352045	78351955	78351976	+	0.986425	1	1	TTTCTGAGTTTGAGGCCAGCCT
9875	chr9	83920446	83920981	83920670	83920691	-	0.927124	3	1	TCTCTGAGTTCAAGGTCAGCCT
9885	chr9	88329444	88329598	88329691	88329712	+	0.987846	1	1	TTTCTGAGTTCAAGGCCAGCCT
9908	chr9	96371937	96372479	96372067	96372088	+	0.958404	1	1	CTTCTGAGTTCGAGGCCAGCCT
9909	chr9	96374189	96374584	96374367	96374388	+	0.952797	2	1	TTTCTGAGTTCAAGGCCAGTCT
9912	chr9	96626117	96626271	96626213	96626234	-	1	0	1	TTTCTGAGTTCGAGGCCAGCCT
9913	chr9	97015989	97016316	97016139	97016160	-	0.966907	1	1	TTTCTGAATTCGAGGCCAGCCT
9917	chr9	97026023	97026459	97026243	97026264	-	1	0	1	TTTCTGAGTTCGAGGCCAGCCT

### Sheet: Nr5a2_2C
region_number	Region_chr	Region_start	Region_end	Nr5a2_motif_start	Nr5a2_motif_end	Nr5a2_motif_strand	Nr5a2_motif_relScore	n_mismatches	n_Nr5a2_motifs	Nr5a2_motif_seq
2	chr1	9831753	9831964	9831768	9831776	-	0.885216	1	1	TCGAGGCCA
7	chr1	9865391	9865703	9865578	9865586	+	0.974224	0	1	TCAAGGCCA
11	chr1	37537790	37538095	37537800	37537808	-	0.867479	1	1	TCTAGGCCA
15	chr1	44089959	44090290	44090036	44090044	-	0.885216	1	2	TCGAGGCCA
18	chr1	44111453	44111756	44111574	44111582	+	0.885216	1	1	TCGAGGCCA
21	chr1	51479705	51480098	51479761	51479769	+	1	0	2	TCAAGGTCA
22	chr1	51906488	51906872	51906786	51906794	+	0.872785	1	1	TCAAGGCTA
23	chr1	51912544	51912704	51912650	51912658	-	0.881314	1	1	TCAAGGTAA
24	chr1	51914576	51914754	51914674	51914682	-	0.974224	0	1	TCAAGGCCA
26	chr1	51920633	51921052	51920845	51920853	-	1	0	2	TCAAGGTCA
28	chr1	57953659	57954651	57954276	57954284	+	0.974224	0	1	TCAAGGCCA
31	chr1	57972758	57973171	57973061	57973069	+	0.974224	0	1	TCAAGGCCA
32	chr1	57979186	57979410	57979251	57979259	+	0.887767	1	1	ACAAGGCCA
33	chr1	57980368	57980700	57980467	57980475	-	0.856997	1	1	TCAAGGCCC
37	chr1	63116901	63117639	63117252	63117260	-	0.974224	0	4	TCAAGGCCA
37	chr1	63116901	63117639	63117398	63117406	-	0.974224	0	4	TCAAGGCCA
38	chr1	63124961	63125113	63125005	63125013	-	0.885216	1	1	TCGAGGCCA
41	chr1	75182099	75182264	75182207	75182215	+	0.974224	0	1	TCAAGGCCA
42	chr1	75188497	75189490	75188763	75188771	-	0.974224	0	2	TCAAGGCCA
44	chr1	75194407	75194607	75194577	75194585	+	0.974224	0	1	TCAAGGCCA
45	chr1	75203028	75203277	75203152	75203160	-	0.885216	1	1	TCGAGGCCA
46	chr1	75206200	75206398	75206318	75206326	+	0.885216	1	1	TCGAGGCCA
49	chr1	75513990	75514246	75514049	75514057	-	0.885216	1	1	TCGAGGCCA
51	chr1	75524240	75524425	75524325	75524333	-	0.885216	1	1	TCGAGGCCA
54	chr1	83028051	83028398	83028282	83028290	-	1	0	2	TCAAGGTCA
59	chr1	119519836	119520068	119519934	119519942	-	1	0	1	TCAAGGTCA
61	chr1	119521798	119522067	119521870	119521878	+	0.882772	1	2	TCAAGGTCC
63	chr1	119536984	119537269	119537092	119537100	-	0.895186	1	1	CCAAGGCCA
65	chr1	119538006	119538302	119538178	119538186	+	0.885216	1	1	TCGAGGCCA
67	chr1	119539929	119540090	119539942	119539950	-	0.885216	1	1	TCGAGGCCA
68	chr1	135137983	135138415	135138143	135138151	-	0.885216	1	1	TCGAGGCCA
69	chr1	135153537	135153870	135153589	135153597	-	0.974224	0	1	TCAAGGCCA
70	chr1	139414572	139414770	139414622	139414630	+	0.872751	1	1	TCAAAGCCA
71	chr1	139415072	139415542	139415353	139415361	-	1	0	3	TCAAGGTCA
74	chr1	155538510	155539368	155538984	155538992	-	0.865871	1	1	TTAAGGCCA
79	chr1	156672441	156672637	156672595	156672603	+	0.880863	1	1	TGAAGGCCA
80	chr1	156679897	156680183	156680015	156680023	-	0.974224	0	1	TCAAGGCCA
81	chr1	156680343	156680495	156680383	156680391	+	0.913543	1	1	ACAAGGTCA
82	chr1	156683917	156684212	156683932	156683940	-	0.891412	1	1	TCCAGGCCA
83	chr1	156690195	156690401	156690379	156690387	-	0.904368	1	1	TCAAGGGCA
85	chr1	156694307	156694717	156694507	156694515	-	0.885216	1	1	TCGAGGCCA
89	chr1	157460108	157460321	157460191	157460199	-	0.891412	1	1	TCCAGGCCA
95	chr1	161257090	161257242	161257142	161257150	+	0.887767	1	2	ACAAGGCCA
98	chr1	161986000	161986206	161986082	161986090	+	0.885216	1	1	TCGAGGCCA
100	chr1	165770651	165771144	165771045	165771053	+	0.974224	0	1	TCAAGGCCA
105	chr1	171326171	171326323	171326206	171326214	+	0.974224	0	1	TCAAGGCCA
107	chr1	171336269	171336605	171336475	171336483	+	0.865871	1	2	TTAAGGCCA
108	chr1	171343061	171343463	171343320	171343328	-	0.872751	1	1	TCAAAGCCA
112	chr1	180691850	180692121	180692062	180692070	+	0.974224	0	1	TCAAGGCCA
114	chr1	180700387	180700714	180700665	180700673	+	0.910992	1	1	TCGAGGTCA
115	chr1	180712189	180712341	180712242	180712250	-	0.885216	1	1	TCGAGGCCA
118	chr1	184020361	184020813	184020418	184020426	-	0.92713	1	2	TCAAGGACA
119	chr1	184021906	184022459	184022299	184022307	+	1	0	1	TCAAGGTCA
122	chr10	14691738	14692516	14691818	14691826	-	0.974224	0	2	TCAAGGCCA
124	chr10	14706879	14707157	14706938	14706946	+	0.869781	1	1	TCAACGCCA
125	chr10	14707840	14708297	14708046	14708054	+	0.865871	1	1	TTAAGGCCA
128	chr10	22719829	22720340	22720050	22720058	+	1	0	3	TCAAGGTCA
129	chr10	22723638	22723861	22723639	22723647	-	0.891412	1	1	TCCAGGCCA
130	chr10	41433641	41434318	41433974	41433982	-	0.974224	0	3	TCAAGGCCA
133	chr10	41446972	41447244	41447159	41447167	-	0.974224	0	2	TCAAGGCCA
134	chr10	41453005	41453258	41453029	41453037	+	1	0	1	TCAAGGTCA
139	chr10	57505472	57505658	57505511	57505519	-	0.885216	1	1	TCGAGGCCA
141	chr10	61451264	61451647	61451354	61451362	-	0.895186	1	1	CCAAGGCCA
142	chr10	61464739	61465182	61464876	61464884	-	0.885216	1	1	TCGAGGCCA
144	chr10	61483843	61483995	61483875	61483883	-	0.974224	0	1	TCAAGGCCA
147	chr10	61498671	61499249	61498907	61498915	+	0.887767	1	1	ACAAGGCCA
151	chr10	69353007	69353441	69353349	69353357	+	0.885216	1	1	TCGAGGCCA
153	chr10	69359782	69359936	69359863	69359871	-	0.974224	0	1	TCAAGGCCA
156	chr10	80123003	80123222	80123008	80123016	-	0.885216	1	1	TCGAGGCCA
158	chr10	80148963	80149115	80149085	80149093	-	0.92713	1	2	TCAAGGACA
161	chr10	80290710	80290888	80290806	80290814	-	0.974224	0	1	TCAAGGCCA
164	chr10	80305098	80305407	80305390	80305398	+	0.885216	1	1	TCGAGGCCA
173	chr10	82764907	82765123	82765011	82765019	+	0.974224	0	2	TCAAGGCCA
174	chr10	82766796	82767184	82766950	82766958	-	1	0	3	TCAAGGTCA
176	chr10	82953960	82954196	82954069	82954077	+	1	0	1	TCAAGGTCA
178	chr10	82957104	82957632	82957306	82957314	+	0.85009	1	1	TCAAGCCCA
179	chr10	82961410	82961633	82961526	82961534	+	0.887767	1	1	ACAAGGCCA
180	chr10	82963533	82963985	82963782	82963790	+	0.974224	0	2	TCAAGGCCA
181	chr10	85083321	85083755	85083589	85083597	+	0.885216	1	1	TCGAGGCCA
186	chr10	85922379	85923027	85922738	85922746	+	0.885216	1	1	TCGAGGCCA
187	chr10	85929852	85930666	85930008	85930016	-	0.885216	1	2	TCGAGGCCA
188	chr10	88665126	88665454	88665319	88665327	+	0.88852	1	1	TCAAGATCA
190	chr10	88688260	88688443	88688418	88688426	-	0.885216	1	1	TCGAGGCCA
191	chr10	88697274	88697431	88697290	88697298	-	0.891412	1	1	TCCAGGCCA
193	chr10	98924807	98924998	98924939	98924947	+	0.974224	0	1	TCAAGGCCA
195	chr11	3180700	3181003	3180829	3180837	-	0.865871	1	1	TTAAGGCCA
196	chr11	3187979	3188241	3188102	3188110	+	1	0	1	TCAAGGTCA
200	chr11	3196517	3197170	3196924	3196932	+	0.974224	0	1	TCAAGGCCA
204	chr11	3211434	3212145	3211439	3211447	+	0.872751	1	1	TCAAAGCCA
208	chr11	3656835	3657114	3657026	3657034	-	0.897659	1	1	TCAAGGTCT
210	chr11	3905416	3905726	3905644	3905652	+	0.907117	1	1	GCAAGGTCA
211	chr11	3911616	3911805	3911789	3911797	+	0.885216	1	1	TCGAGGCCA
213	chr11	3920039	3920317	3920086	3920094	-	0.92713	1	1	TCAAGGACA
214	chr11	3921590	3921828	3921598	3921606	+	0.89856	1	1	TCAAGGTTA
215	chr11	3934216	3934531	3934265	3934273	+	0.974224	0	1	TCAAGGCCA
216	chr11	4198106	4198401	4198295	4198303	-	0.974224	0	1	TCAAGGCCA
217	chr11	4211272	4211440	4211358	4211366	-	0.974224	0	1	TCAAGGCCA
218	chr11	4217822	4218159	4218060	4218068	-	0.92713	1	2	TCAAGGACA
219	chr11	4222707	4223411	4223248	4223256	-	0.974224	0	2	TCAAGGCCA
224	chr11	22961572	22961939	22961819	22961827	+	0.974224	0	1	TCAAGGCCA
226	chr11	22971863	22972282	22972246	22972254	-	0.865871	1	1	TTAAGGCCA
230	chr11	22989838	22990075	22989951	22989959	-	0.920962	1	1	CCAAGGTCA
231	chr11	23288031	23288507	23288497	23288505	+	0.872751	1	1	TCAAAGCCA
232	chr11	23290187	23290459	23290244	23290252	-	0.891412	1	1	TCCAGGCCA
236	chr11	23313877	23314509	23313996	23314004	-	0.974224	0	3	TCAAGGCCA
238	chr11	23326365	23326564	23326422	23326430	-	0.974224	0	1	TCAAGGCCA
239	chr11	30843728	30844141	30843919	30843927	-	0.885216	1	1	TCGAGGCCA
241	chr11	30851664	30851995	30851873	30851881	+	0.885216	1	1	TCGAGGCCA
242	chr11	30860677	30860995	30860695	30860703	-	0.891412	1	1	TCCAGGCCA
243	chr11	30870767	30870941	30870780	30870788	+	0.887767	1	1	ACAAGGCCA
244	chr11	30871484	30871942	30871843	30871851	-	0.885216	1	1	TCGAGGCCA
245	chr11	53341010	53341206	53341108	53341116	-	0.885216	1	1	TCGAGGCCA
246	chr11	53347124	53347290	53347168	53347176	-	0.885216	1	1	TCGAGGCCA
249	chr11	53358278	53358564	53358446	53358454	-	0.974224	0	1	TCAAGGCCA
253	chr11	59434862	59435245	59434882	59434890	-	0.885216	1	2	TCGAGGCCA
254	chr11	59446795	59447210	59447094	59447102	+	0.869399	1	1	TCAAGTCCA
255	chr11	59447359	59447717	59447654	59447662	-	0.904368	1	1	TCAAGGGCA
257	chr11	59466456	59466733	59466517	59466525	-	0.887767	1	1	ACAAGGCCA
260	chr11	60435309	60436194	60436024	60436032	-	0.891412	1	4	TCCAGGCCA
261	chr11	60444090	60444406	60444213	60444221	-	1	0	2	TCAAGGTCA
262	chr11	60455449	60455987	60455801	60455809	-	0.974224	0	1	TCAAGGCCA
263	chr11	60462590	60462811	60462747	60462755	-	0.974224	0	1	TCAAGGCCA
265	chr11	69008585	69008846	69008666	69008674	+	0.885216	1	1	TCGAGGCCA
266	chr11	69016711	69017519	69016953	69016961	+	0.885216	1	1	TCGAGGCCA
271	chr11	69237268	69237554	69237400	69237408	+	0.885216	1	1	TCGAGGCCA
273	chr11	69242581	69242991	69242814	69242822	+	0.885216	1	1	TCGAGGCCA
274	chr11	69244126	69244411	69244350	69244358	-	0.859343	1	1	TCAATGCCA
275	chr11	69644084	69644347	69644206	69644214	+	0.885216	1	1	TCGAGGCCA
276	chr11	69649923	69650075	69650028	69650036	-	0.885216	1	1	TCGAGGCCA
278	chr11	69661273	69661560	69661458	69661466	-	0.92713	1	1	TCAAGGACA
282	chr11	69915729	69916397	69916176	69916184	+	0.891646	1	1	TTAAGGTCA
284	chr11	69922889	69923129	69922956	69922964	+	0.872785	1	1	TCAAGGCTA
285	chr11	69924690	69924926	69924754	69924762	+	1	0	1	TCAAGGTCA
295	chr11	73147720	73148180	73147977	73147985	+	0.882772	1	2	TCAAGGTCC
297	chr11	76011853	76012477	76012019	76012027	+	1	0	1	TCAAGGTCA
298	chr11	76013776	76014040	76013844	76013852	+	0.974224	0	1	TCAAGGCCA
299	chr11	76030146	76030681	76030503	76030511	+	0.974224	0	1	TCAAGGCCA
300	chr11	76040057	76040263	76040155	76040163	-	0.974224	0	1	TCAAGGCCA
301	chr11	80125868	80126081	80126000	80126008	+	0.885216	1	1	TCGAGGCCA
302	chr11	80126310	80126778	80126750	80126758	+	0.865871	1	1	TTAAGGCCA
303	chr11	80140218	80140609	80140513	80140521	+	0.904368	1	1	TCAAGGGCA
305	chr11	80161157	80161310	80161263	80161271	-	1	0	2	TCAAGGTCA
307	chr11	82773389	82773563	82773543	82773551	+	0.974224	0	1	TCAAGGCCA
308	chr11	82796765	82797344	82797114	82797122	-	0.974224	0	1	TCAAGGCCA
309	chr11	82865766	82866102	82866063	82866071	+	0.92713	1	3	TCAAGGACA
311	chr11	82879870	82880733	82880367	82880375	+	0.872785	1	1	TCAAGGCTA
312	chr11	82887045	82887562	82887349	82887357	-	0.871883	1	1	TCAAGGCCT
315	chr11	82905968	82906475	82906122	82906130	-	1	0	1	TCAAGGTCA
316	chr11	82907092	82907271	82907175	82907183	-	0.974224	0	1	TCAAGGCCA
317	chr11	82918366	82919006	82918432	82918440	+	0.974224	0	2	TCAAGGCCA
318	chr11	87099001	87099198	87099007	87099015	-	0.974224	0	2	TCAAGGCCA
319	chr11	87108607	87109329	87109002	87109010	-	0.895175	1	1	TCAAGTTCA
325	chr11	96798082	96798449	96798270	96798278	-	0.974224	0	4	TCAAGGCCA
328	chr11	96809361	96809516	96809462	96809470	+	0.895186	1	1	CCAAGGCCA
333	chr11	98128897	98129053	98129008	98129016	-	0.920962	1	1	CCAAGGTCA
335	chr11	98780940	98781255	98781169	98781177	+	0.885216	1	1	TCGAGGCCA
338	chr11	98805114	98805613	98805152	98805160	-	0.885216	1	1	TCGAGGCCA
340	chr11	100417051	100417914	100417308	100417316	-	1	0	2	TCAAGGTCA
344	chr11	100439669	100440021	100439850	100439858	-	1	0	2	TCAAGGTCA
347	chr11	100454240	100454496	100454435	100454443	+	0.872785	1	2	TCAAGGCTA
348	chr11	100456011	100456434	100456128	100456136	+	0.885216	1	1	TCGAGGCCA
349	chr11	100697458	100697752	100697630	100697638	-	0.974224	0	1	TCAAGGCCA
350	chr11	100714424	100714719	100714687	100714695	-	0.877379	1	1	TCAGGGCCA
352	chr11	101448723	101448880	101448810	101448818	-	0.882772	1	1	TCAAGGTCC
353	chr11	101461015	101461249	101461205	101461213	+	0.885216	1	1	TCGAGGCCA
354	chr11	101464474	101464699	101464514	101464522	-	0.880863	1	1	TGAAGGCCA
355	chr11	101466692	101466885	101466815	101466823	-	0.891412	1	1	TCCAGGCCA
356	chr11	101483303	101483789	101483375	101483383	-	0.974224	0	2	TCAAGGCCA
358	chr11	102237787	102238001	102237899	102237907	-	1	0	1	TCAAGGTCA
361	chr11	102249428	102249686	102249545	102249553	-	0.885216	1	1	TCGAGGCCA
363	chr11	105173132	105173662	105173524	105173532	-	0.881341	1	1	GCAAGGCCA
364	chr11	105174266	105174581	105174474	105174482	+	0.974224	0	2	TCAAGGCCA
367	chr11	105188645	105188836	105188824	105188832	-	0.974224	0	1	TCAAGGCCA
368	chr11	105201007	105201184	105201117	105201125	-	0.974224	0	1	TCAAGGCCA
370	chr11	106041330	106041903	106041593	106041601	-	0.885216	1	1	TCGAGGCCA
372	chr11	106052305	106052745	106052639	106052647	-	0.898527	1	2	TCAAAGTCA
374	chr11	113659682	113660023	113659762	113659770	-	0.885216	1	1	TCGAGGCCA
375	chr11	113660487	113660830	113660781	113660789	+	0.885216	1	1	TCGAGGCCA
376	chr11	115459711	115459878	115459824	115459832	+	0.974224	0	1	TCAAGGCCA
379	chr11	115493894	115494071	115494035	115494043	+	0.871883	1	1	TCAAGGCCG
381	chr11	117831505	117831933	117831596	117831604	+	0.974224	0	2	TCAAGGCCA
382	chr11	117835914	117836141	117836090	117836098	+	0.974224	0	1	TCAAGGCCA
384	chr11	120451855	120452107	120452063	120452071	-	0.869399	1	2	TCAAGTCCA
385	chr11	120452329	120452502	120452410	120452418	-	0.920962	1	1	CCAAGGTCA
386	chr11	120454318	120454600	120454497	120454505	-	0.88852	1	1	TCAAGATCA
388	chr11	121110224	121110509	121110444	121110452	+	0.885216	1	1	TCGAGGCCA
389	chr11	121120860	121121206	121120865	121120873	-	0.885216	1	1	TCGAGGCCA
393	chr12	84599108	84599519	84599395	84599403	-	0.891412	1	1	TCCAGGCCA
395	chr12	84610400	84611106	84611049	84611057	-	0.974224	0	3	TCAAGGCCA
397	chr12	84617995	84618346	84618153	84618161	-	0.885216	1	1	TCGAGGCCA
401	chr12	104916922	104917241	104917156	104917164	+	0.974224	0	1	TCAAGGCCA
403	chr13	3461901	3462213	3462016	3462024	-	0.872785	1	1	TCAAGGCTA
404	chr13	3471286	3471591	3471505	3471513	+	0.885216	1	1	TCGAGGCCA
406	chr13	3474682	3474861	3474762	3474770	-	0.885216	1	1	TCGAGGCCA
408	chr13	3621555	3622740	3622451	3622459	-	0.885216	1	1	TCGAGGCCA
409	chr13	3636081	3636370	3636094	3636102	-	0.885216	1	1	TCGAGGCCA
410	chr13	3641425	3641768	3641530	3641538	-	0.885216	1	1	TCGAGGCCA
412	chr13	12320774	12321063	12320875	12320883	+	0.885216	1	1	TCGAGGCCA
414	chr13	12358621	12358996	12358651	12358659	-	0.885216	1	1	TCGAGGCCA
418	chr13	13399963	13400263	13400116	13400124	-	0.974224	0	2	TCAAGGCCA
418	chr13	13399963	13400263	13400131	13400139	-	0.974224	0	2	TCAAGGCCA
419	chr13	13411131	13411947	13411229	13411237	-	0.974224	0	4	TCAAGGCCA
419	chr13	13411131	13411947	13411369	13411377	-	0.974224	0	4	TCAAGGCCA
420	chr13	43461952	43462167	43462118	43462126	+	0.891412	1	1	TCCAGGCCA
422	chr13	55684949	55685460	55685009	55685017	+	1	0	1	TCAAGGTCA
424	chr13	55697336	55697493	55697376	55697384	-	0.885216	1	1	TCGAGGCCA
427	chr13	62084484	62085625	62085519	62085527	+	0.867479	1	2	TCTAGGCCA
429	chr13	62097447	62097957	62097753	62097761	-	0.872785	1	1	TCAAGGCTA
430	chr13	62098233	62098490	62098316	62098324	-	0.852768	1	1	TCATGGCCA
431	chr13	62098756	62099383	62099033	62099041	+	0.974224	0	2	TCAAGGCCA
436	chr13	64143119	64143653	64143529	64143537	+	0.974224	0	1	TCAAGGCCA
438	chr13	64153763	64154135	64153861	64153869	-	0.885216	1	1	TCGAGGCCA
441	chr13	110350543	110350922	110350725	110350733	-	0.974224	0	1	TCAAGGCCA
443	chr13	110372907	110373361	110373290	110373298	+	1	0	3	TCAAGGTCA
443	chr13	110372907	110373361	110373099	110373107	-	1	0	3	TCAAGGTCA
445	chr13	110374795	110374947	110374908	110374916	-	0.887767	1	1	ACAAGGCCA
447	chr13	111672958	111673373	111673047	111673055	-	1	0	2	TCAAGGTCA
449	chr13	111680689	111681070	111680785	111680793	-	0.974224	0	3	TCAAGGCCA
451	chr13	111689764	111690466	111690251	111690259	-	0.92713	1	1	TCAAGGACA
452	chr13	111693175	111693390	111693283	111693291	-	0.885216	1	1	TCGAGGCCA
453	chr13	112467321	112467658	112467366	112467374	-	0.917188	1	1	TCCAGGTCA
455	chr13	119810924	119811214	119811117	119811125	+	0.891412	1	1	TCCAGGCCA
456	chr13	119819437	119819696	119819662	119819670	+	0.917188	1	1	TCCAGGTCA
457	chr13	119821449	119821701	119821542	119821550	+	0.880863	1	1	TGAAGGCCA
458	chr13	119824357	119824510	119824484	119824492	+	0.974224	0	1	TCAAGGCCA
463	chr13	119844715	119846150	119845812	119845820	-	0.974224	0	2	TCAAGGCCA
464	chr14	21056602	21056930	21056766	21056774	-	1	0	4	TCAAGGTCA
464	chr14	21056602	21056930	21056789	21056797	-	1	0	4	TCAAGGTCA
466	chr14	21081130	21081305	21081178	21081186	-	0.885216	1	1	TCGAGGCCA
467	chr14	21088330	21089426	21089285	21089293	+	0.893255	1	1	TCTAGGTCA
468	chr14	47184683	47184854	47184778	47184786	+	1	0	1	TCAAGGTCA
469	chr14	47185760	47185915	47185773	47185781	-	0.917188	1	1	TCCAGGTCA
470	chr14	47186697	47186972	47186814	47186822	+	0.895186	1	1	CCAAGGCCA
475	chr14	50912968	50913754	50913302	50913310	-	0.92713	1	3	TCAAGGACA
476	chr14	50919990	50920478	50920464	50920472	-	0.913543	1	1	ACAAGGTCA
479	chr14	50943785	50943954	50943844	50943852	+	0.885216	1	1	TCGAGGCCA
485	chr14	52210827	52211094	52210866	52210874	-	0.885216	1	1	TCGAGGCCA
488	chr14	54566943	54567282	54567149	54567157	-	0.974224	0	1	TCAAGGCCA
489	chr14	54567567	54567750	54567701	54567709	+	0.974224	0	1	TCAAGGCCA
492	chr14	55568118	55568738	55568730	55568738	-	0.974224	0	1	TCAAGGCCA
493	chr14	55570889	55571133	55571081	55571089	+	0.974224	0	1	TCAAGGCCA
494	chr14	55572832	55573232	55572958	55572966	-	0.885216	1	1	TCGAGGCCA
496	chr14	55578970	55579508	55579028	55579036	-	0.974224	0	2	TCAAGGCCA
496	chr14	55578970	55579508	55579275	55579283	-	0.974224	0	2	TCAAGGCCA
497	chr14	55585325	55585567	55585367	55585375	+	0.903155	1	2	TCAGGGTCA
499	chr14	55597234	55597643	55597480	55597488	+	0.974224	0	1	TCAAGGCCA
500	chr14	55927684	55928136	55927809	55927817	+	0.885216	1	1	TCGAGGCCA
501	chr14	57874319	57874758	57874368	57874376	+	0.885216	1	1	TCGAGGCCA
502	chr14	57877839	57878038	57877916	57877924	-	0.885216	1	1	TCGAGGCCA
503	chr14	57885179	57885418	57885403	57885411	+	0.885216	1	1	TCGAGGCCA
505	chr14	57900329	57901021	57900601	57900609	-	0.873223	1	1	TAAAGGCCA
507	chr14	61024370	61024782	61024475	61024483	+	0.885216	1	1	TCGAGGCCA
508	chr14	61032206	61032460	61032335	61032343	+	0.885216	1	1	TCGAGGCCA
511	chr14	61050376	61050791	61050643	61050651	+	0.974224	0	1	TCAAGGCCA
513	chr14	63108034	63108931	63108758	63108766	-	1	0	2	TCAAGGTCA
514	chr14	63115756	63116124	63115888	63115896	-	0.885216	1	1	TCGAGGCCA
515	chr14	63125152	63125582	63125387	63125395	-	0.974224	0	3	TCAAGGCCA
516	chr14	63138322	63138786	63138633	63138641	+	0.859343	1	1	TCAATGCCA
517	chr14	63174742	63175260	63174904	63174912	+	0.885216	1	1	TCGAGGCCA
519	chr14	63184839	63185521	63185250	63185258	+	1	0	4	TCAAGGTCA
520	chr14	63189866	63190067	63189969	63189977	+	0.974224	0	1	TCAAGGCCA
521	chr14	63193263	63193481	63193308	63193316	+	0.974224	0	1	TCAAGGCCA
522	chr14	70609798	70611043	70610333	70610341	+	0.893255	1	1	TCTAGGTCA
523	chr14	70621033	70621499	70621336	70621344	+	0.885216	1	1	TCGAGGCCA
524	chr14	70630343	70630557	70630471	70630479	+	0.865871	1	1	TTAAGGCCA
525	chr14	70632253	70632705	70632579	70632587	+	0.974224	0	1	TCAAGGCCA
533	chr15	34479102	34479324	34479226	34479234	+	0.891412	1	1	TCCAGGCCA
534	chr15	34480001	34480403	34480210	34480218	-	0.974224	0	1	TCAAGGCCA
540	chr15	58135948	58136103	58136006	58136014	-	0.885216	1	1	TCGAGGCCA
541	chr15	58143389	58143573	58143507	58143515	+	0.974224	0	1	TCAAGGCCA
542	chr15	58145772	58146200	58145897	58145905	-	0.974224	0	1	TCAAGGCCA
544	chr15	58149572	58149758	58149587	58149595	-	0.862744	1	1	TCAAGACCA
548	chr15	76210401	76210554	76210433	76210441	-	0.885216	1	1	TCGAGGCCA
550	chr15	76235892	76236145	76235986	76235994	+	0.974224	0	1	TCAAGGCCA
552	chr15	76627567	76628239	76627674	76627682	+	0.92713	1	1	TCAAGGACA
554	chr15	76642606	76642825	76642726	76642734	-	0.885216	1	1	TCGAGGCCA
556	chr15	76665573	76665752	76665576	76665584	-	0.885216	1	1	TCGAGGCCA
560	chr15	76676616	76676958	76676833	76676841	-	0.885216	1	1	TCGAGGCCA
561	chr15	79217436	79218334	79217712	79217720	-	0.885216	1	1	TCGAGGCCA
562	chr15	79225371	79226411	79225881	79225889	-	0.974224	0	1	TCAAGGCCA
563	chr15	79436038	79436404	79436195	79436203	+	0.974224	0	2	TCAAGGCCA
564	chr15	79448026	79448337	79448282	79448290	-	0.974224	0	1	TCAAGGCCA
565	chr15	79459703	79460478	79459716	79459724	-	0.974224	0	4	TCAAGGCCA
566	chr15	79473318	79473569	79473411	79473419	+	0.885216	1	1	TCGAGGCCA
567	chr15	80961151	80961381	80961235	80961243	-	1	0	1	TCAAGGTCA
568	chr15	80961811	80962034	80961915	80961923	+	0.85009	1	1	TCAAGCCCA
569	chr15	80969087	80969360	80969243	80969251	-	0.917188	1	1	TCCAGGTCA
571	chr15	80985573	80985908	80985653	80985661	-	0.885216	1	2	TCGAGGCCA
572	chr15	84978704	84979190	84978933	84978941	+	0.904368	1	1	TCAAGGGCA
573	chr15	84981534	84981876	84981703	84981711	-	0.887767	1	1	ACAAGGCCA
574	chr15	84984438	84984673	84984510	84984518	+	0.885216	1	1	TCGAGGCCA
575	chr15	84993215	84993448	84993288	84993296	-	0.974224	0	2	TCAAGGCCA
575	chr15	84993215	84993448	84993409	84993417	-	0.974224	0	2	TCAAGGCCA
577	chr15	85025154	85025530	85025299	85025307	+	0.907117	1	3	GCAAGGTCA
578	chr15	85025715	85026365	85025820	85025828	-	0.974224	0	3	TCAAGGCCA
581	chr15	85051549	85051813	85051756	85051764	+	0.974224	0	1	TCAAGGCCA
584	chr15	102220570	102220773	102220708	102220716	+	0.974224	0	2	TCAAGGCCA
585	chr15	102229376	102229673	102229399	102229407	-	0.867479	1	2	TCTAGGCCA
587	chr15	102240410	102240955	102240449	102240457	-	0.974224	0	1	TCAAGGCCA
588	chr15	103226028	103226422	103226276	103226284	-	0.885216	1	1	TCGAGGCCA
589	chr15	103235501	103235920	103235648	103235656	+	0.974224	0	2	TCAAGGCCA
593	chr15	103249079	103249806	103249695	103249703	+	0.872751	1	2	TCAAAGCCA
593	chr15	103249079	103249806	103249237	103249245	-	0.872751	1	2	TCAAAGCCA
595	chr16	10786384	10786933	10786774	10786782	-	0.880863	1	1	TGAAGGCCA
598	chr16	10800761	10801098	10801010	10801018	+	1	0	3	TCAAGGTCA
599	chr16	10802307	10802993	10802651	10802659	-	0.887767	1	3	ACAAGGCCA
600	chr16	10804119	10804448	10804204	10804212	-	1	0	2	TCAAGGTCA
601	chr16	10815067	10816380	10815468	10815476	-	0.920962	1	3	CCAAGGTCA
603	chr16	13652236	13652491	13652260	13652268	+	0.891412	1	1	TCCAGGCCA
606	chr16	13662708	13662870	13662854	13662862	+	0.891412	1	1	TCCAGGCCA
607	chr16	13669259	13669571	13669564	13669572	-	0.859343	1	1	TCAATGCCA
610	chr16	16152579	16152829	16152785	16152793	+	0.885216	1	1	TCGAGGCCA
614	chr16	17275628	17276250	17275901	17275909	-	1	0	3	TCAAGGTCA
614	chr16	17275628	17276250	17276115	17276123	-	1	0	3	TCAAGGTCA
617	chr16	17396673	17396839	17396755	17396763	-	0.885216	1	1	TCGAGGCCA
620	chr16	17425717	17425885	17425860	17425868	+	0.862744	1	2	TCAAGACCA
621	chr16	18125431	18125970	18125740	18125748	-	1	0	3	TCAAGGTCA
622	chr16	18414171	18414777	18414390	18414398	+	1	0	1	TCAAGGTCA
625	chr16	18446436	18446606	18446534	18446542	-	0.974224	0	2	TCAAGGCCA
626	chr16	20410452	20410694	20410569	20410577	+	1	0	1	TCAAGGTCA
627	chr16	20417468	20417738	20417648	20417656	+	0.974224	0	1	TCAAGGCCA
629	chr16	20438190	20438597	20438510	20438518	-	0.885216	1	1	TCGAGGCCA
633	chr16	20547140	20547852	20547388	20547396	-	1	0	4	TCAAGGTCA
635	chr16	20553878	20554061	20553922	20553930	-	1	0	2	TCAAGGTCA
636	chr16	20554387	20554814	20554425	20554433	-	0.974224	0	1	TCAAGGCCA
637	chr16	20567129	20567517	20567209	20567217	-	0.974224	0	1	TCAAGGCCA
638	chr16	22855880	22856055	22855946	22855954	+	0.887767	1	1	ACAAGGCCA
641	chr16	23088208	23088563	23088350	23088358	-	0.885216	1	1	TCGAGGCCA
642	chr16	23095730	23095957	23095862	23095870	+	0.872785	1	1	TCAAGGCTA
644	chr16	23098676	23098892	23098754	23098762	+	0.974224	0	1	TCAAGGCCA
649	chr16	23121124	23121414	23121360	23121368	-	1	0	3	TCAAGGTCA
650	chr16	33037168	33037636	33037517	33037525	+	0.89856	1	1	TCAAGGTTA
651	chr16	33040944	33041542	33041038	33041046	+	0.867479	1	1	TCTAGGCCA
652	chr16	33048033	33048339	33048233	33048241	-	0.852768	1	1	TCATGGCCA
654	chr16	33061301	33062376	33061461	33061469	-	0.974224	0	1	TCAAGGCCA
655	chr16	35762393	35762716	35762488	35762496	-	0.974224	0	1	TCAAGGCCA
656	chr16	35763209	35763468	35763355	35763363	+	0.887767	1	1	ACAAGGCCA
660	chr16	35778224	35778803	35778592	35778600	-	0.917188	1	2	TCCAGGTCA
661	chr16	35784016	35784291	35784070	35784078	-	0.885216	1	1	TCGAGGCCA
662	chr16	59467781	59468414	59468069	59468077	+	1	0	3	TCAAGGTCA
662	chr16	59467781	59468414	59467803	59467811	-	1	0	3	TCAAGGTCA
663	chr16	59471151	59471313	59471156	59471164	-	0.881341	1	1	GCAAGGCCA
664	chr16	59477108	59477262	59477155	59477163	-	0.885216	1	1	TCGAGGCCA
665	chr16	59480564	59481009	59481000	59481008	-	0.974224	0	1	TCAAGGCCA
671	chr16	87448302	87448563	87448473	87448481	+	0.885216	1	1	TCGAGGCCA
673	chr16	87455995	87456490	87456355	87456363	-	0.880863	1	1	TGAAGGCCA
674	chr16	87456883	87457292	87456926	87456934	-	0.974224	0	1	TCAAGGCCA
676	chr17	12764902	12765231	12765149	12765157	+	0.897659	1	1	TCAAGGTCG
677	chr17	12774628	12774818	12774794	12774802	-	0.920962	1	1	CCAAGGTCA
678	chr17	12775436	12775635	12775590	12775598	+	0.872785	1	1	TCAAGGCTA
679	chr17	12776496	12777312	12776600	12776608	+	1	0	3	TCAAGGTCA
680	chr17	12785013	12785699	12785043	12785051	+	0.895186	1	3	CCAAGGCCA
681	chr17	12988170	12988498	12988441	12988449	+	0.910992	1	1	TCGAGGTCA
683	chr17	12993922	12994314	12994263	12994271	-	1	0	1	TCAAGGTCA
685	chr17	12999117	12999361	12999309	12999317	-	0.904368	1	1	TCAAGGGCA
687	chr17	13004959	13005422	13005202	13005210	+	0.897659	1	1	TCAAGGTCT
688	chr17	13005619	13005999	13005663	13005671	-	0.885216	1	1	TCGAGGCCA
689	chr17	13006668	13006920	13006755	13006763	-	0.887767	1	1	ACAAGGCCA
690	chr17	13012261	13012948	13012364	13012372	-	0.878544	1	1	TCATGGTCA
694	chr17	24425878	24426613	24426225	24426233	+	0.88852	1	1	TCAAGATCA
695	chr17	24432366	24432930	24432486	24432494	-	0.89856	1	2	TCAAGGTTA
696	chr17	24438230	24438689	24438666	24438674	+	0.885216	1	1	TCGAGGCCA
700	chr17	24734737	24735303	24734932	24734940	-	0.974224	0	2	TCAAGGCCA
701	chr17	24736258	24736714	24736392	24736400	-	0.880863	1	1	TGAAGGCCA
703	chr17	27837443	27838333	27837784	27837792	-	0.885216	1	1	TCGAGGCCA
704	chr17	27853359	27853816	27853606	27853614	-	0.891412	1	2	TCCAGGCCA
706	chr17	28365869	28366267	28365899	28365907	-	1	0	1	TCAAGGTCA
707	chr17	28368386	28369038	28368979	28368987	+	0.885216	1	1	TCGAGGCCA
708	chr17	28384125	28384615	28384376	28384384	+	0.893255	1	2	TCTAGGTCA
710	chr17	29474562	29474719	29474699	29474707	+	0.872785	1	1	TCAAGGCTA
712	chr17	29496245	29497401	29497034	29497042	+	1	0	2	TCAAGGTCA
715	chr17	33795500	33795893	33795656	33795664	-	0.887767	1	2	ACAAGGCCA
716	chr17	33804106	33804400	33804145	33804153	-	0.974224	0	1	TCAAGGCCA
719	chr17	33893056	33893340	33893151	33893159	-	0.887767	1	1	ACAAGGCCA
720	chr17	33894943	33895168	33895100	33895108	+	0.920962	1	1	CCAAGGTCA
721	chr17	33900799	33901141	33901134	33901142	-	1	0	2	TCAAGGTCA
724	chr17	33915698	33916169	33915807	33915815	+	0.899119	1	1	TCAAGGTGA
726	chr17	34953747	34953915	34953875	34953883	+	0.974224	0	1	TCAAGGCCA
727	chr17	34964693	34964941	34964745	34964753	+	0.906639	1	2	TGAAGGTCA
728	chr17	34966086	34966347	34966239	34966247	+	0.974224	0	1	TCAAGGCCA
731	chr17	35188534	35189012	35188961	35188969	+	0.974224	0	2	TCAAGGCCA
732	chr17	35192496	35193017	35192745	35192753	-	0.974224	0	3	TCAAGGCCA
732	chr17	35192496	35193017	35192895	35192903	-	0.974224	0	3	TCAAGGCCA
734	chr17	35207629	35207996	35207660	35207668	-	0.974224	0	1	TCAAGGCCA
736	chr17	35216834	35217195	35217072	35217080	+	0.885216	1	1	TCGAGGCCA
739	chr17	45441805	45442133	45442103	45442111	+	0.885216	1	1	TCGAGGCCA
741	chr17	45443370	45443751	45443577	45443585	-	0.917188	1	1	TCCAGGTCA
742	chr17	45449745	45450451	45449804	45449812	-	1	0	2	TCAAGGTCA
743	chr17	46186471	46186623	46186531	46186539	-	0.974224	0	1	TCAAGGCCA
748	chr17	46196470	46196980	46196653	46196661	-	0.974224	0	1	TCAAGGCCA
750	chr17	46211405	46211671	46211430	46211438	-	0.897659	1	2	TCAAGGTCT
751	chr17	46217957	46218447	46218410	46218418	+	0.974224	0	1	TCAAGGCCA
753	chr17	46674258	46674528	46674475	46674483	-	0.877379	1	1	TCAGGGCCA
754	chr17	46675083	46675289	46675137	46675145	-	0.869781	1	1	TCAACGCCA
757	chr17	46688892	46689141	46689012	46689020	+	0.891412	1	2	TCCAGGCCA
759	chr17	46696824	46697234	46696922	46696930	-	0.917188	1	1	TCCAGGTCA
760	chr17	46992359	46992576	46992446	46992454	-	0.885216	1	1	TCGAGGCCA
761	chr17	47010482	47010730	47010529	47010537	+	0.869781	1	1	TCAACGCCA
762	chr17	47017752	47018066	47017903	47017911	+	0.885216	1	1	TCGAGGCCA
763	chr17	47023175	47023398	47023263	47023271	-	0.974224	0	1	TCAAGGCCA
764	chr17	56237382	56237558	56237518	56237526	+	0.885216	1	1	TCGAGGCCA
765	chr17	56238315	56238727	56238578	56238586	+	0.885216	1	1	TCGAGGCCA
766	chr17	56246816	56247076	56246913	56246921	+	1	0	1	TCAAGGTCA
769	chr17	56256348	56256779	56256465	56256473	+	0.903155	1	2	TCAGGGTCA
773	chr17	56275200	56275638	56275475	56275483	+	0.917188	1	2	TCCAGGTCA
774	chr17	56275799	56275966	56275946	56275954	+	0.974224	0	1	TCAAGGCCA
777	chr17	56297347	56297501	56297432	56297440	-	0.885216	1	1	TCGAGGCCA
779	chr17	56311068	56311221	56311121	56311129	-	0.885216	1	1	TCGAGGCCA
780	chr17	56313736	56313942	56313907	56313915	-	0.974224	0	2	TCAAGGCCA
781	chr17	56323889	56324160	56324144	56324152	+	0.885216	1	2	TCGAGGCCA
782	chr17	56589783	56590079	56590049	56590057	+	0.885216	1	1	TCGAGGCCA
784	chr17	56860319	56860673	56860634	56860642	+	0.862744	1	1	TCAAGACCA
786	chr17	56877955	56878221	56877991	56877999	-	0.885216	1	1	TCGAGGCCA
790	chr17	56982282	56983039	56982667	56982675	+	0.974224	0	1	TCAAGGCCA
791	chr17	56987902	56988338	56988089	56988097	-	0.974224	0	1	TCAAGGCCA
793	chr17	56996182	56996439	56996235	56996243	-	0.899119	1	1	TCAAGGTGA
795	chr17	57001976	57002294	57002273	57002281	+	0.974224	0	1	TCAAGGCCA
796	chr17	57007316	57007603	57007526	57007534	+	0.891412	1	1	TCCAGGCCA
797	chr17	57040929	57041624	57041001	57041009	-	1	0	3	TCAAGGTCA
797	chr17	57040929	57041624	57041443	57041451	-	1	0	3	TCAAGGTCA
800	chr17	57051400	57051900	57051488	57051496	-	0.880863	1	1	TGAAGGCCA
801	chr17	57052126	57052457	57052293	57052301	-	0.974224	0	2	TCAAGGCCA
801	chr17	57052126	57052457	57052413	57052421	-	0.974224	0	2	TCAAGGCCA
802	chr17	57057011	57057439	57057027	57057035	-	0.974224	0	1	TCAAGGCCA
807	chr17	57079071	57079223	57079142	57079150	-	0.887767	1	1	ACAAGGCCA
810	chr17	80281728	80281971	80281930	80281938	+	0.974224	0	1	TCAAGGCCA
811	chr17	80295806	80296096	80296033	80296041	+	0.885216	1	2	TCGAGGCCA
812	chr17	80298495	80298763	80298667	80298675	-	0.885216	1	1	TCGAGGCCA
817	chr18	32819726	32820047	32819904	32819912	-	0.885216	1	1	TCGAGGCCA
823	chr18	32850390	32850708	32850542	32850550	-	0.913543	1	2	ACAAGGTCA
824	chr18	34581234	34581708	34581506	34581514	+	0.974224	0	1	TCAAGGCCA
825	chr18	34587125	34587620	34587534	34587542	+	0.873223	1	2	TAAAGGCCA
826	chr18	34591887	34592094	34592041	34592049	-	0.885216	1	1	TCGAGGCCA
827	chr18	34595021	34595173	34595083	34595091	+	0.885216	1	1	TCGAGGCCA
829	chr18	34598107	34598362	34598233	34598241	-	0.891412	1	1	TCCAGGCCA
835	chr18	49755543	49756322	49756312	49756320	+	0.885216	1	1	TCGAGGCCA
836	chr18	67705496	67705861	67705708	67705716	+	0.885216	1	1	TCGAGGCCA
838	chr18	67732345	67733068	67732855	67732863	+	1	0	2	TCAAGGTCA
841	chr19	3842020	3842430	3842371	3842379	+	0.873223	1	2	TAAAGGCCA
842	chr19	3845131	3845650	3845271	3845279	+	0.913543	1	2	ACAAGGTCA
843	chr19	3847956	3848287	3847987	3847995	-	0.974224	0	2	TCAAGGCCA
844	chr19	3867056	3867351	3867307	3867315	+	0.885216	1	1	TCGAGGCCA
845	chr19	3894685	3895940	3895839	3895847	-	0.867479	1	1	TCTAGGCCA
846	chr19	3900198	3900387	3900322	3900330	+	0.974224	0	2	TCAAGGCCA
847	chr19	3906114	3906607	3906191	3906199	-	0.974224	0	3	TCAAGGCCA
850	chr19	4178183	4178459	4178274	4178282	-	0.974224	0	1	TCAAGGCCA
852	chr19	4189881	4190145	4190101	4190109	+	0.885216	1	1	TCGAGGCCA
853	chr19	4198455	4198809	4198506	4198514	-	0.974224	0	2	TCAAGGCCA
854	chr19	4205950	4206121	4206112	4206120	+	0.903155	1	2	TCAGGGTCA
855	chr19	4211135	4211298	4211212	4211220	+	0.974224	0	1	TCAAGGCCA
857	chr19	4307648	4308011	4307908	4307916	-	0.974224	0	3	TCAAGGCCA
861	chr19	4796968	4797134	4797085	4797093	+	0.885216	1	1	TCGAGGCCA
862	chr19	4807216	4807651	4807478	4807486	+	0.974224	0	1	TCAAGGCCA
863	chr19	4812676	4813122	4812901	4812909	+	0.885216	1	1	TCGAGGCCA
865	chr19	4821356	4821699	4821571	4821579	-	0.917188	1	2	TCCAGGTCA
866	chr19	4827026	4827247	4827222	4827230	+	0.974224	0	1	TCAAGGCCA
868	chr19	5295118	5295824	5295328	5295336	-	0.891412	1	1	TCCAGGCCA
870	chr19	5841087	5841874	5841290	5841298	+	0.867479	1	1	TCTAGGCCA
873	chr19	5853863	5854066	5853981	5853989	+	0.974224	0	2	TCAAGGCCA
876	chr19	6018792	6019132	6018964	6018972	+	0.974224	0	1	TCAAGGCCA
877	chr19	6019375	6020037	6019617	6019625	+	0.913543	1	2	ACAAGGTCA
878	chr19	6028267	6028527	6028499	6028507	+	0.974224	0	1	TCAAGGCCA
879	chr19	6029399	6029973	6029836	6029844	-	0.910992	1	1	TCGAGGTCA
883	chr19	6991271	6991528	6991425	6991433	+	0.974224	0	1	TCAAGGCCA
886	chr19	7010702	7010979	7010947	7010955	+	0.974224	0	1	TCAAGGCCA
887	chr19	7015500	7015686	7015575	7015583	+	0.871883	1	1	TCAAGGCCT
888	chr19	7201995	7202399	7202350	7202358	-	1	0	1	TCAAGGTCA
890	chr19	7212253	7212541	7212435	7212443	+	0.877379	1	1	TCAGGGCCA
896	chr19	11878780	11879214	11878978	11878986	-	1	0	2	TCAAGGTCA
900	chr19	11909812	11910071	11910032	11910040	+	0.904368	1	1	TCAAGGGCA
904	chr19	11928727	11929048	11928865	11928873	-	0.885216	1	1	TCGAGGCCA
905	chr19	11930866	11931337	11931312	11931320	-	0.898527	1	2	TCAAAGTCA
906	chr19	36909764	36909997	36909957	36909965	+	0.85009	1	1	TCAAGCCCA
907	chr19	36916683	36916835	36916705	36916713	-	0.852768	1	1	TCATGGCCA
908	chr19	36921883	36922042	36921956	36921964	+	0.885216	1	1	TCGAGGCCA
909	chr19	36922333	36922493	36922392	36922400	+	0.974224	0	1	TCAAGGCCA
910	chr19	36928318	36928692	36928472	36928480	-	0.872751	1	1	TCAAAGCCA
913	chr19	36935756	36936337	36936212	36936220	+	0.887767	1	1	ACAAGGCCA
914	chr19	36943614	36943844	36943663	36943671	-	0.885216	1	1	TCGAGGCCA
915	chr19	41813506	41814035	41813678	41813686	-	0.885216	1	1	TCGAGGCCA
917	chr19	41828165	41828729	41828351	41828359	-	0.895186	1	2	CCAAGGCCA
922	chr19	41964761	41965182	41964815	41964823	-	0.855539	1	1	TCAAGGCAA
924	chr19	41981088	41981565	41981228	41981236	+	0.917188	1	1	TCCAGGTCA
925	chr19	41985586	41986014	41985982	41985990	+	0.974224	0	1	TCAAGGCCA
926	chr19	41998338	41998690	41998660	41998668	+	0.885216	1	1	TCGAGGCCA
927	chr19	42111348	42111744	42111545	42111553	-	1	0	2	TCAAGGTCA
927	chr19	42111348	42111744	42111695	42111703	-	1	0	2	TCAAGGTCA
933	chr19	42138419	42138611	42138435	42138443	-	0.885216	1	1	TCGAGGCCA
935	chr19	42143625	42144061	42143868	42143876	+	0.904368	1	1	TCAAGGGCA
937	chr19	45990792	45991047	45990968	45990976	+	0.897659	1	1	TCAAGGTCT
938	chr19	45999972	46000200	46000157	46000165	+	0.885216	1	1	TCGAGGCCA
944	chr19	57349314	57350178	57349765	57349773	-	1	0	2	TCAAGGTCA
946	chr19	57364728	57365083	57364954	57364962	-	0.974224	0	1	TCAAGGCCA
950	chr2	5006005	5006569	5006052	5006060	-	0.974224	0	1	TCAAGGCCA
953	chr2	5014681	5015007	5014916	5014924	-	0.974224	0	1	TCAAGGCCA
956	chr2	5031578	5032553	5032083	5032091	+	0.974224	0	1	TCAAGGCCA
957	chr2	5032726	5033015	5032823	5032831	-	0.881341	1	1	GCAAGGCCA
958	chr2	5931838	5932039	5931892	5931900	-	0.885216	1	1	TCGAGGCCA
959	chr2	5936783	5937112	5936976	5936984	-	0.885216	1	1	TCGAGGCCA
963	chr2	5953621	5953791	5953678	5953686	-	0.885216	1	1	TCGAGGCCA
965	chr2	5963185	5963460	5963343	5963351	-	0.974224	0	1	TCAAGGCCA
966	chr2	5964639	5964876	5964788	5964796	+	0.872751	1	1	TCAAAGCCA
967	chr2	6115983	6116309	6116246	6116254	+	0.917188	1	2	TCCAGGTCA
969	chr2	6123278	6123442	6123373	6123381	-	0.974224	0	2	TCAAGGCCA
969	chr2	6123278	6123442	6123403	6123411	-	0.974224	0	2	TCAAGGCCA
970	chr2	6124409	6124859	6124661	6124669	-	0.974224	0	3	TCAAGGCCA
970	chr2	6124409	6124859	6124842	6124850	-	0.974224	0	3	TCAAGGCCA
971	chr2	6125339	6125625	6125502	6125510	+	0.885216	1	1	TCGAGGCCA
972	chr2	6130727	6130947	6130776	6130784	-	0.891412	1	1	TCCAGGCCA
973	chr2	6134069	6134800	6134515	6134523	+	0.891412	1	1	TCCAGGCCA
974	chr2	6142083	6142360	6142150	6142158	-	0.885216	1	1	TCGAGGCCA
975	chr2	24944486	24944664	24944649	24944657	+	0.867479	1	1	TCTAGGCCA
976	chr2	24945246	24945480	24945458	24945466	-	0.872751	1	1	TCAAAGCCA
980	chr2	24965099	24965609	24965242	24965250	+	0.974224	0	1	TCAAGGCCA
984	chr2	24974981	24975392	24975214	24975222	-	0.873343	1	1	TCAAGGCGA
987	chr2	25258770	25259049	25258897	25258905	-	0.974224	0	1	TCAAGGCCA
988	chr2	25259262	25259430	25259317	25259325	-	0.974224	0	1	TCAAGGCCA
989	chr2	25261921	25262634	25262290	25262298	+	1	0	1	TCAAGGTCA
994	chr2	27240535	27240840	27240737	27240745	+	0.974224	0	1	TCAAGGCCA
995	chr2	27248982	27249169	27249060	27249068	-	0.974224	0	2	TCAAGGCCA
996	chr2	27251999	27252577	27252315	27252323	+	1	0	1	TCAAGGTCA
998	chr2	29953148	29953590	29953285	29953293	-	0.877379	1	1	TCAGGGCCA
1002	chr2	29971795	29972080	29971905	29971913	-	0.885216	1	1	TCGAGGCCA
1005	chr2	30802373	30802559	30802500	30802508	+	0.974224	0	2	TCAAGGCCA
1007	chr2	30817591	30818040	30817740	30817748	-	0.974224	0	1	TCAAGGCCA
1009	chr2	34737917	34738156	34738073	34738081	+	0.895186	1	1	CCAAGGCCA
1010	chr2	34745123	34745494	34745138	34745146	-	0.885216	1	1	TCGAGGCCA
1013	chr2	34765063	34765607	34765591	34765599	+	0.885216	1	1	TCGAGGCCA
1014	chr2	34771845	34772141	34772113	34772121	-	0.917188	1	1	TCCAGGTCA
1015	chr2	35938189	35938717	35938575	35938583	+	0.859343	1	1	TCAATGCCA
1016	chr2	35947633	35947820	35947674	35947682	-	0.885216	1	1	TCGAGGCCA
1017	chr2	35956401	35956733	35956541	35956549	+	0.910992	1	1	TCGAGGTCA
1018	chr2	35971149	35972134	35971523	35971531	+	0.974224	0	2	TCAAGGCCA
1018	chr2	35971149	35972134	35972031	35972039	+	0.974224	0	2	TCAAGGCCA
1021	chr2	71362300	71362691	71362675	71362683	+	0.885216	1	1	TCGAGGCCA
1022	chr2	71363096	71363307	71363134	71363142	-	0.885216	1	1	TCGAGGCCA
1024	chr2	71376664	71376965	71376834	71376842	+	0.887767	1	1	ACAAGGCCA
1025	chr2	71381773	71382068	71381839	71381847	-	0.885216	1	1	TCGAGGCCA
1027	chr2	92435805	92435991	92435912	92435920	-	0.974224	0	1	TCAAGGCCA
1029	chr2	92450823	92451215	92450939	92450947	-	0.974224	0	1	TCAAGGCCA
1030	chr2	92460966	92461414	92461305	92461313	+	0.974224	0	3	TCAAGGCCA
1031	chr2	104476796	104477242	104476889	104476897	+	0.885216	1	1	TCGAGGCCA
1032	chr2	104479637	104479907	104479726	104479734	-	0.887767	1	1	ACAAGGCCA
1034	chr2	104503210	104503636	104503321	104503329	-	0.974224	0	1	TCAAGGCCA
1035	chr2	104508859	104509328	104509042	104509050	-	1	0	2	TCAAGGTCA
1036	chr2	106971081	106971343	106971217	106971225	+	0.897659	1	2	TCAAGGTCG
1037	chr2	106979194	106979519	106979384	106979392	+	0.920962	1	1	CCAAGGTCA
1038	chr2	106980112	106980366	106980197	106980205	-	0.974224	0	1	TCAAGGCCA
1039	chr2	119612417	119612826	119612711	119612719	+	0.885216	1	1	TCGAGGCCA
1040	chr2	119613589	119613743	119613720	119613728	+	0.885216	1	1	TCGAGGCCA
1043	chr2	127320511	127321269	127321050	127321058	+	1	0	3	TCAAGGTCA
1044	chr2	127349041	127349267	127349125	127349133	-	0.974224	0	1	TCAAGGCCA
1045	chr2	127351000	127351777	127351762	127351770	+	0.974224	0	1	TCAAGGCCA
1047	chr2	128672572	128672738	128672694	128672702	+	0.885216	1	1	TCGAGGCCA
1050	chr2	128682046	128682462	128682061	128682069	-	0.899119	1	1	TCAAGGTGA
1053	chr2	128703968	128704120	128703972	128703980	+	0.88852	1	1	TCAAGATCA
1055	chr2	131341374	131342045	131341401	131341409	+	0.974224	0	2	TCAAGGCCA
1055	chr2	131341374	131342045	131341706	131341714	+	0.974224	0	2	TCAAGGCCA
1056	chr2	131349641	131350212	131349671	131349679	-	0.974224	0	1	TCAAGGCCA
1060	chr2	155688453	155688657	155688512	155688520	-	0.974224	0	1	TCAAGGCCA
1062	chr2	155704630	155705004	155704706	155704714	-	0.867479	1	1	TCTAGGCCA
1063	chr2	155706846	155707069	155706908	155706916	-	0.974224	0	1	TCAAGGCCA
1065	chr2	158662709	158663168	158662889	158662897	+	1	0	2	TCAAGGTCA
1071	chr2	164773305	164774209	164774019	164774027	+	0.974224	0	1	TCAAGGCCA
1076	chr2	164816463	164816735	164816629	164816637	+	1	0	1	TCAAGGTCA
1077	chr2	164822518	164823128	164822755	164822763	-	0.873223	1	1	TAAAGGCCA
1079	chr2	164823957	164824130	164824115	164824123	-	1	0	1	TCAAGGTCA
1081	chr2	164832214	164832805	164832362	164832370	-	0.885216	1	1	TCGAGGCCA
1084	chr2	164915426	164915810	164915694	164915702	+	0.917188	1	2	TCCAGGTCA
1087	chr2	167429847	167430170	167430094	167430102	+	0.974224	0	2	TCAAGGCCA
1091	chr2	167641838	167642392	167641996	167642004	-	0.974224	0	2	TCAAGGCCA
1093	chr2	167657457	167657609	167657564	167657572	+	0.885216	1	1	TCGAGGCCA
1094	chr2	167663045	167663306	167663099	167663107	-	0.872751	1	1	TCAAAGCCA
1095	chr2	167664349	167664501	167664479	167664487	+	0.885216	1	1	TCGAGGCCA
1097	chr2	167672632	167673272	167673208	167673216	+	1	0	2	TCAAGGTCA
1098	chr2	167673525	167673715	167673705	167673713	-	0.885216	1	1	TCGAGGCCA
1101	chr2	174405805	174406052	174405977	174405985	-	0.974224	0	1	TCAAGGCCA
1102	chr2	174409024	174409565	174409417	174409425	+	0.974224	0	1	TCAAGGCCA
1103	chr2	174412268	174412448	174412317	174412325	-	1	0	2	TCAAGGTCA
1106	chr2	174417548	174417928	174417624	174417632	-	0.867479	1	1	TCTAGGCCA
1110	chr3	54488605	54488894	54488675	54488683	+	0.974224	0	2	TCAAGGCCA
1111	chr3	54491792	54492042	54491962	54491970	+	0.974224	0	1	TCAAGGCCA
1114	chr3	54691808	54692112	54692026	54692034	+	0.974224	0	1	TCAAGGCCA
1115	chr3	54692361	54692928	54692764	54692772	+	0.856997	1	1	TCAAGGCCC
1116	chr3	54704236	54704665	54704296	54704304	+	0.891646	1	1	TTAAGGTCA
1121	chr3	58535847	58536051	58535896	58535904	-	0.885216	1	1	TCGAGGCCA
1126	chr3	63980981	63981199	63981075	63981083	-	1	0	1	TCAAGGTCA
1129	chr3	79558678	79558861	79558691	79558699	-	0.867479	1	1	TCTAGGCCA
1130	chr3	79562650	79563117	79562954	79562962	+	0.891412	1	1	TCCAGGCCA
1134	chr3	88019092	88019585	88019289	88019297	+	0.881314	1	1	TCAAGGTAA
1135	chr3	88048910	88049176	88049021	88049029	-	0.898999	1	1	TAAAGGTCA
1136	chr3	88058814	88058966	88058844	88058852	-	0.885216	1	1	TCGAGGCCA
1137	chr3	88060808	88060998	88060823	88060831	-	0.974224	0	1	TCAAGGCCA
1138	chr3	88063203	88063411	88063296	88063304	+	0.885216	1	1	TCGAGGCCA
1139	chr3	88067568	88067781	88067659	88067667	-	0.974224	0	1	TCAAGGCCA
1140	chr3	88705132	88705361	88705312	88705320	+	0.867479	1	1	TCTAGGCCA
1142	chr3	88725750	88726028	88725876	88725884	-	0.891412	1	1	TCCAGGCCA
1144	chr3	89281786	89282280	89281878	89281886	-	0.871883	1	2	TCAAGGCCT
1145	chr3	89282728	89283247	89282882	89282890	-	0.891412	1	1	TCCAGGCCA
1146	chr3	89294018	89294170	89294149	89294157	-	0.873223	1	1	TAAAGGCCA
1148	chr3	89373932	89374453	89374306	89374314	-	0.92713	1	2	TCAAGGACA
1149	chr3	89375057	89375233	89375203	89375211	+	0.891412	1	1	TCCAGGCCA
1150	chr3	89376112	89376514	89376298	89376306	-	0.974224	0	2	TCAAGGCCA
1151	chr3	89382455	89383276	89382510	89382518	-	1	0	2	TCAAGGTCA
1154	chr3	89399545	89400116	89399702	89399710	+	0.904368	1	1	TCAAGGGCA
1155	chr3	89411816	89412729	89412621	89412629	-	0.885216	1	1	TCGAGGCCA
1158	chr3	90249844	90250113	90250005	90250013	-	0.885216	1	1	TCGAGGCCA
1161	chr3	90472318	90473365	90473134	90473142	-	0.974224	0	3	TCAAGGCCA
1162	chr3	90483800	90484162	90483982	90483990	+	0.898527	1	2	TCAAAGTCA
1164	chr3	90491441	90491855	90491818	90491826	-	0.904368	1	1	TCAAGGGCA
1166	chr3	94162194	94162636	94162280	94162288	-	0.974224	0	2	TCAAGGCCA
1169	chr3	94297221	94297706	94297686	94297694	+	0.885216	1	1	TCGAGGCCA
1170	chr3	94308627	94308832	94308812	94308820	+	0.885216	1	1	TCGAGGCCA
1171	chr3	94313298	94314496	94314111	94314119	+	0.974224	0	3	TCAAGGCCA
1174	chr3	94438091	94438578	94438266	94438274	+	0.891412	1	1	TCCAGGCCA
1176	chr3	94445796	94445975	94445809	94445817	+	0.904368	1	1	TCAAGGGCA
1180	chr3	95131230	95132068	95131323	95131331	+	0.898527	1	2	TCAAAGTCA
1181	chr3	95142749	95143106	95142958	95142966	+	0.974224	0	2	TCAAGGCCA
1184	chr3	95304262	95304640	95304444	95304452	+	0.885216	1	1	TCGAGGCCA
1185	chr3	95308693	95308909	95308801	95308809	-	0.974224	0	1	TCAAGGCCA
1186	chr3	95309055	95309224	95309102	95309110	-	0.974224	0	1	TCAAGGCCA
1187	chr3	95314204	95314358	95314221	95314229	-	0.974224	0	1	TCAAGGCCA
1188	chr3	95316857	95317299	95316985	95316993	-	0.974224	0	2	TCAAGGCCA
1190	chr3	95334608	95334862	95334652	95334660	-	0.885216	1	1	TCGAGGCCA
1191	chr3	95347655	95347938	95347789	95347797	+	0.974224	0	1	TCAAGGCCA
1194	chr3	95357692	95358081	95357783	95357791	-	0.910992	1	1	TCGAGGTCA
1196	chr3	95368945	95369605	95369376	95369384	+	0.865871	1	1	TTAAGGCCA
1199	chr3	95890833	95891560	95891373	95891381	-	1	0	2	TCAAGGTCA
1200	chr3	95897964	95898246	95897977	95897985	+	0.880863	1	1	TGAAGGCCA
1201	chr3	95912383	95912603	95912409	95912417	-	0.885216	1	1	TCGAGGCCA
1202	chr3	122966214	122966447	122966305	122966313	-	0.974224	0	1	TCAAGGCCA
1204	chr3	122981882	122982250	122982206	122982214	+	0.974224	0	1	TCAAGGCCA
1207	chr3	129529463	129529688	129529482	129529490	+	0.887767	1	1	ACAAGGCCA
1208	chr3	129532151	129532446	129532199	129532207	+	0.974224	0	2	TCAAGGCCA
1210	chr3	129540905	129541101	129541072	129541080	+	0.974224	0	1	TCAAGGCCA
1213	chr4	11539583	11539948	11539635	11539643	-	0.974224	0	1	TCAAGGCCA
1214	chr4	11543615	11543920	11543743	11543751	+	0.885216	1	1	TCGAGGCCA
1215	chr4	11544126	11544442	11544224	11544232	-	0.872785	1	1	TCAAGGCTA
1216	chr4	11551335	11551685	11551399	11551407	-	0.885216	1	1	TCGAGGCCA
1218	chr4	11556384	11556697	11556451	11556459	-	0.974224	0	2	TCAAGGCCA
1219	chr4	11556992	11557227	11557055	11557063	+	0.974224	0	2	TCAAGGCCA
1221	chr4	11566665	11567198	11567013	11567021	-	0.974224	0	2	TCAAGGCCA
1222	chr4	33294571	33295354	33294753	33294761	-	0.974224	0	3	TCAAGGCCA
1229	chr4	40838629	40838951	40838673	40838681	-	0.885216	1	1	TCGAGGCCA
1231	chr4	40861297	40862272	40862024	40862032	+	0.885216	1	1	TCGAGGCCA
1232	chr4	40863688	40864033	40863930	40863938	+	0.885216	1	1	TCGAGGCCA
1233	chr4	41294571	41294963	41294648	41294656	-	0.917188	1	2	TCCAGGTCA
1234	chr4	41295230	41295769	41295350	41295358	-	0.885216	1	1	TCGAGGCCA
1235	chr4	41305941	41306242	41306190	41306198	+	0.867479	1	1	TCTAGGCCA
1238	chr4	41315933	41316252	41316156	41316164	+	0.907117	1	2	GCAAGGTCA
1240	chr4	41326559	41326895	41326732	41326740	+	0.885216	1	1	TCGAGGCCA
1242	chr4	45326983	45327864	45327403	45327411	+	1	0	3	TCAAGGTCA
1242	chr4	45326983	45327864	45327136	45327144	-	1	0	3	TCAAGGTCA
1244	chr4	45345063	45345588	45345454	45345462	-	1	0	2	TCAAGGTCA
1245	chr4	45346189	45346502	45346469	45346477	+	0.875866	1	1	TCAAGCTCA
1247	chr4	45352813	45353019	45352986	45352994	+	0.872785	1	1	TCAAGGCTA
1248	chr4	45360905	45361086	45361064	45361072	+	0.885216	1	1	TCGAGGCCA
1249	chr4	45389346	45389572	45389431	45389439	-	0.974224	0	1	TCAAGGCCA
1250	chr4	45394985	45395500	45395036	45395044	-	0.885216	1	1	TCGAGGCCA
1251	chr4	45396983	45397236	45397060	45397068	+	0.974224	0	1	TCAAGGCCA
1255	chr4	45409875	45410152	45410031	45410039	-	0.885216	1	1	TCGAGGCCA
1264	chr4	94553097	94553893	94553563	94553571	+	1	0	2	TCAAGGTCA
1266	chr4	94564036	94564734	94564219	94564227	-	0.885216	1	1	TCGAGGCCA
1269	chr4	105152791	105152974	105152835	105152843	-	0.885216	1	1	TCGAGGCCA
1270	chr4	105164422	105164707	105164516	105164524	-	0.885216	1	1	TCGAGGCCA
1272	chr4	105173304	105173656	105173493	105173501	-	0.974224	0	1	TCAAGGCCA
1273	chr4	105174047	105174331	105174160	105174168	-	0.885216	1	1	TCGAGGCCA
1277	chr4	116071580	116071751	116071697	116071705	+	0.974224	0	1	TCAAGGCCA
1278	chr4	116080978	116081170	116081024	116081032	+	0.974224	0	1	TCAAGGCCA
1279	chr4	116086954	116087173	116087039	116087047	-	0.891412	1	1	TCCAGGCCA
1280	chr4	116093877	116094175	116093965	116093973	-	0.910992	1	1	TCGAGGTCA
1281	chr4	116632528	116632742	116632679	116632687	+	0.887767	1	1	ACAAGGCCA
1283	chr4	116644086	116644492	116644147	116644155	-	0.885216	1	1	TCGAGGCCA
1284	chr4	116654417	116654877	116654545	116654553	+	0.885216	1	1	TCGAGGCCA
1285	chr4	116660038	116660303	116660254	116660262	+	0.885216	1	1	TCGAGGCCA
1290	chr4	120941977	120942188	120942172	120942180	-	0.882772	1	1	TCAAGGTCC
1292	chr4	121079823	121080122	121079955	121079963	+	0.891843	1	1	TCACGGTCA
1293	chr4	121089369	121089638	121089535	121089543	+	0.891412	1	2	TCCAGGCCA
1294	chr4	121089808	121090263	121090203	121090211	-	0.88852	1	2	TCAAGATCA
1295	chr4	121099561	121099935	121099746	121099754	-	1	0	2	TCAAGGTCA
1296	chr4	121109860	121110361	121110217	121110225	-	0.974224	0	2	TCAAGGCCA
1299	chr4	129069161	129069698	129069229	129069237	-	0.885216	1	2	TCGAGGCCA
1301	chr4	129085795	129086389	129085953	129085961	-	0.974224	0	2	TCAAGGCCA
1303	chr4	129687652	129687870	129687722	129687730	+	0.885216	1	1	TCGAGGCCA
1308	chr4	132269344	132269884	132269844	132269852	-	0.885216	1	1	TCGAGGCCA
1309	chr4	132280117	132280371	132280250	132280258	+	0.920962	1	2	CCAAGGTCA
1310	chr4	132286540	132286971	132286798	132286806	+	1	0	4	TCAAGGTCA
1314	chr4	132549534	132549836	132549605	132549613	+	0.897659	1	1	TCAAGGTCT
1315	chr4	135419277	135419541	135419447	135419455	+	0.885216	1	1	TCGAGGCCA
1318	chr4	144346256	144346726	144346540	144346548	+	0.885216	1	1	TCGAGGCCA
1319	chr4	144358393	144358884	144358681	144358689	+	0.974224	0	1	TCAAGGCCA
1322	chr4	144369012	144369178	144369034	144369042	-	0.974224	0	1	TCAAGGCCA
1324	chr4	148084981	148085675	148085323	148085331	+	0.920962	1	3	CCAAGGTCA
1325	chr4	148086386	148086609	148086506	148086514	+	0.893255	1	1	TCTAGGTCA
1328	chr4	148103116	148103629	148103385	148103393	+	0.974224	0	1	TCAAGGCCA
1330	chr4	148133758	148133979	148133790	148133798	-	0.917188	1	2	TCCAGGTCA
1332	chr4	148135163	148135346	148135223	148135231	-	0.89856	1	2	TCAAGGTTA
1334	chr4	148141984	148142218	148142110	148142118	-	0.872785	1	1	TCAAGGCTA
1336	chr4	148152146	148152313	148152288	148152296	-	0.974224	0	1	TCAAGGCCA
1337	chr4	148154637	148155557	148155496	148155504	-	0.92713	1	2	TCAAGGACA
1338	chr4	149089035	149089187	149089100	149089108	+	0.885216	1	1	TCGAGGCCA
1339	chr4	149112936	149113283	149113154	149113162	-	0.885216	1	1	TCGAGGCCA
1340	chr4	149113758	149113945	149113839	149113847	-	0.869399	1	1	TCAAGTCCA
1341	chr4	149116198	149116377	149116265	149116273	-	0.891412	1	1	TCCAGGCCA
1345	chr4	149134919	149135784	149135358	149135366	+	0.974224	0	3	TCAAGGCCA
1346	chr4	149148453	149149230	149148550	149148558	-	0.885216	1	1	TCGAGGCCA
1351	chr4	150911789	150912057	150911922	150911930	-	0.885216	1	1	TCGAGGCCA
1353	chr4	150925641	150926359	150925780	150925788	+	0.885216	1	2	TCGAGGCCA
1354	chr4	152082645	152083009	152082691	152082699	+	1	0	2	TCAAGGTCA
1355	chr4	152085808	152086020	152085826	152085834	-	0.885216	1	1	TCGAGGCCA
1356	chr5	3793066	3793420	3793239	3793247	-	0.885216	1	1	TCGAGGCCA
1359	chr5	3798110	3798446	3798230	3798238	-	1	0	1	TCAAGGTCA
1360	chr5	3798911	3799141	3799127	3799135	+	0.974224	0	1	TCAAGGCCA
1362	chr5	15457765	15458258	15458206	15458214	+	0.906639	1	1	TGAAGGTCA
1365	chr5	15478798	15479540	15479306	15479314	-	1	0	2	TCAAGGTCA
1366	chr5	15479786	15480647	15480041	15480049	+	0.906639	1	1	TGAAGGTCA
1367	chr5	15481187	15481428	15481247	15481255	-	0.887767	1	1	ACAAGGCCA
1375	chr5	15531492	15532056	15531784	15531792	-	0.974224	0	1	TCAAGGCCA
1376	chr5	15532427	15532793	15532691	15532699	+	0.906639	1	1	TGAAGGTCA
1378	chr5	15533781	15534112	15533896	15533904	-	0.887767	1	1	ACAAGGCCA
1380	chr5	24542661	24543182	24543057	24543065	+	0.885216	1	1	TCGAGGCCA
1382	chr5	24556622	24557200	24557053	24557061	+	1	0	2	TCAAGGTCA
1385	chr5	24570968	24571264	24571007	24571015	-	0.885216	1	1	TCGAGGCCA
1387	chr5	29729994	29730365	29730142	29730150	+	0.974224	0	2	TCAAGGCCA
1387	chr5	29729994	29730365	29730316	29730324	+	0.974224	0	2	TCAAGGCCA
1392	chr5	31223760	31224450	31223880	31223888	-	0.885216	1	1	TCGAGGCCA
1394	chr5	31234005	31234157	31234095	31234103	+	0.974224	0	1	TCAAGGCCA
1395	chr5	31234943	31235119	31235013	31235021	-	0.974224	0	1	TCAAGGCCA
1399	chr5	31242920	31243389	31243226	31243234	+	0.885216	1	1	TCGAGGCCA
1400	chr5	31256279	31256455	31256333	31256341	-	0.974224	0	1	TCAAGGCCA
1402	chr5	33022390	33022984	33022665	33022673	-	0.885216	1	1	TCGAGGCCA
1403	chr5	33032979	33033288	33033025	33033033	-	0.974224	0	1	TCAAGGCCA
1405	chr5	33035446	33035651	33035620	33035628	-	0.907117	1	1	GCAAGGTCA
1407	chr5	52723369	52724092	52723630	52723638	+	0.871883	1	1	TCAAGGCCT
1410	chr5	53023700	53023933	53023785	53023793	+	0.867479	1	2	TCTAGGCCA
1412	chr5	53047082	53047234	53047219	53047227	-	0.885216	1	1	TCGAGGCCA
1415	chr5	64177546	64177751	64177638	64177646	-	0.885216	1	1	TCGAGGCCA
1416	chr5	74090515	74091231	74090685	74090693	-	0.885216	1	3	TCGAGGCCA
1422	chr5	86797188	86797642	86797400	86797408	-	0.974224	0	1	TCAAGGCCA
1423	chr5	86803870	86804310	86803956	86803964	+	0.871883	1	1	TCAAGGCCT
1424	chr5	86809681	86810132	86809928	86809936	-	0.895186	1	1	CCAAGGCCA
1425	chr5	86811860	86812326	86812043	86812051	-	0.885216	1	1	TCGAGGCCA
1429	chr5	94526116	94526438	94526187	94526195	+	1	0	1	TCAAGGTCA
1430	chr5	94530760	94531187	94531028	94531036	-	0.872785	1	1	TCAAGGCTA
1434	chr5	99959192	99959344	99959202	99959210	+	0.881314	1	1	TCAAGGTAA
1435	chr5	99979202	99979502	99979418	99979426	-	0.885119	1	1	TCAATGTCA
1437	chr5	99995197	99995420	99995389	99995397	+	0.92713	1	1	TCAAGGACA
1439	chr5	106968168	106968677	106968304	106968312	+	0.873223	1	1	TAAAGGCCA
1441	chr5	106976790	106977244	106976910	106976918	-	0.885216	1	2	TCGAGGCCA
1442	chr5	110819774	110820284	110819851	110819859	-	0.974224	0	3	TCAAGGCCA
1444	chr5	110844779	110845520	110844830	110844838	-	0.974224	0	4	TCAAGGCCA
1445	chr5	110854732	110855032	110854867	110854875	-	0.974224	0	2	TCAAGGCCA
1448	chr5	120489476	120489901	120489891	120489899	+	0.885216	1	1	TCGAGGCCA
1449	chr5	120497220	120497512	120497291	120497299	+	1	0	2	TCAAGGTCA
1451	chr5	120508027	120508696	120508086	120508094	-	0.917188	1	2	TCCAGGTCA
1452	chr5	120512216	120512549	120512390	120512398	+	1	0	2	TCAAGGTCA
1454	chr5	123065123	123065275	123065265	123065273	+	0.885216	1	1	TCGAGGCCA
1455	chr5	123071380	123071646	123071449	123071457	-	0.885216	1	1	TCGAGGCCA
1456	chr5	123073674	123073873	123073805	123073813	+	0.974224	0	1	TCAAGGCCA
1457	chr5	123086450	123086930	123086508	123086516	-	0.89856	1	1	TCAAGGTTA
1460	chr5	123091159	123091325	123091305	123091313	+	0.867479	1	1	TCTAGGCCA
1461	chr5	124343812	124343991	124343843	124343851	+	0.974224	0	1	TCAAGGCCA
1462	chr5	124361406	124361577	124361437	124361445	-	0.887767	1	1	ACAAGGCCA
1463	chr5	124363214	124363435	124363355	124363363	+	0.917188	1	1	TCCAGGTCA
1466	chr5	124375230	124375508	124375269	124375277	-	0.885216	1	1	TCGAGGCCA
1467	chr5	124382576	124382846	124382631	124382639	-	1	0	1	TCAAGGTCA
1470	chr5	130093085	130093987	130093435	130093443	-	0.974224	0	1	TCAAGGCCA
1472	chr5	135738907	135739113	135738921	135738929	+	0.974224	0	1	TCAAGGCCA
1473	chr5	135744293	135744833	135744588	135744596	-	0.92713	1	2	TCAAGGACA
1474	chr5	135753081	135753303	135753199	135753207	+	0.885216	1	1	TCGAGGCCA
1479	chr5	140495644	140496058	140495663	140495671	-	0.891646	1	2	TTAAGGTCA
1480	chr5	140497818	140498131	140497976	140497984	-	0.974224	0	1	TCAAGGCCA
1483	chr5	140518932	140519247	140519093	140519101	-	1	0	2	TCAAGGTCA
1485	chr5	144006082	144006376	144006367	144006375	-	0.974224	0	2	TCAAGGCCA
1487	chr5	144006994	144007621	144007318	144007326	-	1	0	3	TCAAGGTCA
1488	chr5	144021802	144022170	144021920	144021928	+	0.974224	0	3	TCAAGGCCA
1492	chr5	145199539	145199805	145199716	145199724	-	0.89856	1	1	TCAAGGTTA
1495	chr5	146838637	146839086	146838706	146838714	-	0.873223	1	1	TAAAGGCCA
1496	chr5	146842266	146842630	146842615	146842623	+	0.974224	0	3	TCAAGGCCA
1497	chr5	146853305	146853644	146853424	146853432	-	0.865871	1	1	TTAAGGCCA
1498	chr5	146854163	146854459	146854236	146854244	-	0.885216	1	1	TCGAGGCCA
1499	chr5	146854699	146855066	146854779	146854787	-	0.885216	1	1	TCGAGGCCA
1500	chr5	146863595	146863954	146863652	146863660	+	0.862744	1	1	TCAAGACCA
1501	chr5	149140392	149140597	149140482	149140490	-	0.903155	1	1	TCAGGGTCA
1504	chr5	149159849	149160259	149159947	149159955	-	0.885216	1	1	TCGAGGCCA
1505	chr5	149166155	149166361	149166308	149166316	-	0.867479	1	1	TCTAGGCCA
1507	chr6	28405349	28405735	28405551	28405559	+	0.885216	1	1	TCGAGGCCA
1508	chr6	28414186	28414419	28414265	28414273	+	0.873223	1	1	TAAAGGCCA
1509	chr6	28421478	28421985	28421810	28421818	-	0.891412	1	1	TCCAGGCCA
1510	chr6	28422123	28422428	28422298	28422306	-	0.887767	1	1	ACAAGGCCA
1513	chr6	29332207	29332806	29332252	29332260	-	0.974224	0	2	TCAAGGCCA
1515	chr6	29349792	29349992	29349852	29349860	+	0.885216	1	2	TCGAGGCCA
1516	chr6	29367119	29367338	29367163	29367171	-	0.885216	1	1	TCGAGGCCA
1519	chr6	49264474	49264813	49264743	49264751	-	0.891412	1	2	TCCAGGCCA
1521	chr6	49269536	49269794	49269635	49269643	-	0.885216	1	1	TCGAGGCCA
1526	chr6	51474130	51474451	51474437	51474445	+	0.974224	0	2	TCAAGGCCA
1534	chr6	70790298	70790536	70790516	70790524	+	0.872751	1	1	TCAAAGCCA
1537	chr6	70810261	70810413	70810352	70810360	-	0.862744	1	1	TCAAGACCA
1547	chr6	86683057	86683553	86683284	86683292	+	0.974224	0	3	TCAAGGCCA
1550	chr6	89166110	89166300	89166145	89166153	-	1	0	1	TCAAGGTCA
1551	chr6	89174002	89174863	89174037	89174045	+	0.89856	1	1	TCAAGGTTA
1552	chr6	89180882	89181911	89181060	89181068	-	1	0	2	TCAAGGTCA
1553	chr6	89189422	89190271	89189552	89189560	-	1	0	2	TCAAGGTCA
1554	chr6	89197877	89198190	89198019	89198027	-	1	0	1	TCAAGGTCA
1555	chr6	89198473	89198877	89198496	89198504	+	0.89856	1	1	TCAAGGTTA
1557	chr6	91667223	91667462	91667319	91667327	-	0.920962	1	2	CCAAGGTCA
1559	chr6	91670673	91670825	91670790	91670798	+	0.885216	1	1	TCGAGGCCA
1560	chr6	91675442	91676337	91676214	91676222	-	0.974224	0	2	TCAAGGCCA
1561	chr6	91682782	91683092	91682957	91682965	-	0.974224	0	1	TCAAGGCCA
1562	chr6	91686896	91687353	91687138	91687146	-	0.910992	1	1	TCGAGGTCA
1563	chr6	92194978	92195547	92195179	92195187	-	0.974224	0	2	TCAAGGCCA
1564	chr6	92196380	92196615	92196482	92196490	-	0.887767	1	1	ACAAGGCCA
1566	chr6	92215504	92216393	92215587	92215595	+	0.974224	0	2	TCAAGGCCA
1571	chr6	113483204	113483369	113483354	113483362	-	0.872751	1	1	TCAAAGCCA
1572	chr6	113490277	113491121	113490672	113490680	+	0.913543	1	2	ACAAGGTCA
1573	chr6	124440570	124440818	124440661	124440669	+	0.885216	1	1	TCGAGGCCA
1574	chr6	124452034	124452306	124452244	124452252	+	0.974224	0	1	TCAAGGCCA
1575	chr6	124452499	124453228	124453151	124453159	-	1	0	1	TCAAGGTCA
1577	chr6	124454743	124454974	124454797	124454805	+	0.92713	1	2	TCAAGGACA
1580	chr6	128306411	128307164	128306876	128306884	+	1	0	1	TCAAGGTCA
1581	chr6	128311596	128312006	128311891	128311899	+	0.974224	0	3	TCAAGGCCA
1583	chr6	128316996	128317155	128317001	128317009	-	0.872785	1	1	TCAAGGCTA
1584	chr6	128318303	128318579	128318413	128318421	+	0.887767	1	1	ACAAGGCCA
1589	chr7	4445300	4445714	4445549	4445557	+	0.891412	1	2	TCCAGGCCA
1591	chr7	4453273	4453625	4453614	4453622	+	0.974224	0	1	TCAAGGCCA
1593	chr7	4454732	4454904	4454835	4454843	+	0.974224	0	1	TCAAGGCCA
1594	chr7	6948373	6948650	6948639	6948647	+	0.974224	0	1	TCAAGGCCA
1595	chr7	6951553	6952106	6952020	6952028	-	0.871883	1	1	TCAAGGCCG
1596	chr7	6953268	6953470	6953371	6953379	+	0.974224	0	1	TCAAGGCCA
1597	chr7	6954372	6954612	6954519	6954527	-	0.910992	1	1	TCGAGGTCA
1598	chr7	6965516	6965853	6965684	6965692	-	0.852768	1	1	TCATGGCCA
1600	chr7	6968024	6968308	6968078	6968086	-	0.974224	0	2	TCAAGGCCA
1601	chr7	12958302	12958861	12958708	12958716	+	0.885216	1	1	TCGAGGCCA
1602	chr7	12968459	12968626	12968484	12968492	-	0.885216	1	1	TCGAGGCCA
1606	chr7	14314536	14314739	14314668	14314676	+	0.885216	1	1	TCGAGGCCA
1608	chr7	14323757	14324001	14323841	14323849	+	0.887767	1	1	ACAAGGCCA
1609	chr7	14324935	14325171	14325035	14325043	-	1	0	1	TCAAGGTCA
1610	chr7	14327024	14327385	14327237	14327245	+	0.974224	0	1	TCAAGGCCA
1611	chr7	14333394	14333980	14333722	14333730	-	1	0	1	TCAAGGTCA
1613	chr7	19480924	19481076	19480947	19480955	+	0.885216	1	1	TCGAGGCCA
1614	chr7	19487978	19488598	19488341	19488349	-	0.974224	0	1	TCAAGGCCA
1615	chr7	19488761	19489038	19488934	19488942	+	0.974224	0	1	TCAAGGCCA
1617	chr7	19496883	19497548	19497204	19497212	-	0.910992	1	2	TCGAGGTCA
1619	chr7	24965405	24965979	24965781	24965789	-	0.92713	1	2	TCAAGGACA
1621	chr7	24974964	24975136	24974979	24974987	-	0.887767	1	1	ACAAGGCCA
1622	chr7	24975665	24976197	24975768	24975776	+	1	0	1	TCAAGGTCA
1624	chr7	24985462	24985969	24985501	24985509	-	0.885216	1	3	TCGAGGCCA
1624	chr7	24985462	24985969	24985832	24985840	-	0.885216	1	3	TCGAGGCCA
1625	chr7	27209501	27209740	27209605	27209613	+	0.872785	1	1	TCAAGGCTA
1626	chr7	27218766	27219376	27219033	27219041	+	1	0	2	TCAAGGTCA
1627	chr7	27222502	27223167	27222674	27222682	+	0.897659	1	2	TCAAGGTCT
1628	chr7	27224757	27224909	27224785	27224793	-	0.891412	1	1	TCCAGGCCA
1629	chr7	27229294	27229521	27229424	27229432	+	0.974224	0	1	TCAAGGCCA
1630	chr7	27229885	27230095	27230033	27230041	+	0.917188	1	1	TCCAGGTCA
1635	chr7	27483641	27484314	27484290	27484298	-	0.89856	1	2	TCAAGGTTA
1641	chr7	27502045	27502197	27502178	27502186	-	0.885216	1	1	TCGAGGCCA
1645	chr7	28380031	28380221	28380069	28380077	-	0.974224	0	1	TCAAGGCCA
1646	chr7	28384640	28384794	28384696	28384704	-	0.872751	1	1	TCAAAGCCA
1647	chr7	28389928	28390215	28389947	28389955	+	0.885216	1	1	TCGAGGCCA
1649	chr7	28754763	28755035	28754825	28754833	+	0.885216	1	1	TCGAGGCCA
1650	chr7	28763744	28763970	28763921	28763929	+	0.885216	1	1	TCGAGGCCA
1654	chr7	29193025	29193597	29193209	29193217	+	0.974224	0	2	TCAAGGCCA
1655	chr7	29203776	29203989	29203946	29203954	-	0.903155	1	1	TCAGGGTCA
1656	chr7	29211900	29213156	29212039	29212047	-	0.877379	1	1	TCAGGGCCA
1657	chr7	29213627	29213883	29213764	29213772	-	0.880863	1	1	TGAAGGCCA
1658	chr7	29228185	29228607	29228283	29228291	-	0.871883	1	2	TCAAGGCCT
1659	chr7	29268335	29268487	29268436	29268444	+	0.885216	1	1	TCGAGGCCA
1660	chr7	29272564	29272990	29272608	29272616	-	0.885216	1	1	TCGAGGCCA
1662	chr7	29278456	29278696	29278631	29278639	+	0.885216	1	1	TCGAGGCCA
1663	chr7	29278926	29279202	29279187	29279195	+	0.880863	1	1	TGAAGGCCA
1664	chr7	29284377	29284671	29284593	29284601	+	0.895186	1	1	CCAAGGCCA
1666	chr7	29288190	29288342	29288193	29288201	-	0.899119	1	1	TCAAGGTGA
1668	chr7	30177027	30177179	30177137	30177145	-	0.891412	1	1	TCCAGGCCA
1671	chr7	30211733	30211981	30211853	30211861	-	0.885216	1	1	TCGAGGCCA
1673	chr7	39447170	39447586	39447333	39447341	-	1	0	1	TCAAGGTCA
1675	chr7	39454788	39455066	39454895	39454903	+	0.872751	1	1	TCAAAGCCA
1677	chr7	39464620	39464981	39464769	39464777	-	0.891412	1	1	TCCAGGCCA
1679	chr7	45799684	45800215	45799849	45799857	-	0.867479	1	1	TCTAGGCCA
1680	chr7	45800619	45800823	45800682	45800690	-	0.917188	1	1	TCCAGGTCA
1683	chr7	45821412	45821783	45821578	45821586	+	0.917188	1	1	TCCAGGTCA
1684	chr7	45830843	45831076	45830991	45830999	-	0.920962	1	1	CCAAGGTCA
1685	chr7	55946435	55946742	55946517	55946525	-	0.885216	1	1	TCGAGGCCA
1686	chr7	55959334	55960106	55959971	55959979	-	0.871883	1	1	TCAAGGCCT
1687	chr7	55966507	55966676	55966558	55966566	-	0.92713	1	2	TCAAGGACA
1689	chr7	56002428	56002645	56002519	56002527	-	0.872785	1	1	TCAAGGCTA
1691	chr7	56024621	56025133	56024634	56024642	-	0.887767	1	2	ACAAGGCCA
1694	chr7	80819566	80819928	80819838	80819846	+	0.885216	1	1	TCGAGGCCA
1695	chr7	89922061	89922583	89922204	89922212	+	0.891412	1	2	TCCAGGCCA
1696	chr7	89933373	89933689	89933516	89933524	-	1	0	1	TCAAGGTCA
1697	chr7	89939478	89939843	89939651	89939659	+	0.974224	0	1	TCAAGGCCA
1698	chr7	89942107	89942365	89942284	89942292	+	0.885216	1	1	TCGAGGCCA
1699	chr7	89949403	89949916	89949730	89949738	+	0.899119	1	2	TCAAGGTGA
1704	chr7	97572976	97573275	97573108	97573116	+	0.885216	1	1	TCGAGGCCA
1705	chr7	97574154	97574579	97574556	97574564	+	1	0	1	TCAAGGTCA
1709	chr7	99170419	99170813	99170563	99170571	-	0.885216	1	1	TCGAGGCCA
1713	chr7	101295585	101295737	101295683	101295691	+	1	0	1	TCAAGGTCA
1714	chr7	101299664	101299946	101299763	101299771	+	1	0	1	TCAAGGTCA
1716	chr7	118835722	118836160	118835997	118836005	+	0.885216	1	1	TCGAGGCCA
1717	chr7	118842220	118842678	118842425	118842433	+	1	0	1	TCAAGGTCA
1719	chr7	118861050	118861509	118861501	118861509	+	0.862744	1	1	TCAAGACCA
1722	chr7	120099716	120099982	120099829	120099837	+	1	0	1	TCAAGGTCA
1724	chr7	120101671	120101907	120101728	120101736	-	0.885119	1	1	TCAATGTCA
1726	chr7	126638209	126638465	126638341	126638349	+	0.974224	0	1	TCAAGGCCA
1729	chr7	126653445	126653597	126653471	126653479	-	0.885216	1	1	TCGAGGCCA
1731	chr7	126667811	126668169	126668074	126668082	+	0.885216	1	1	TCGAGGCCA
1735	chr7	126893414	126893589	126893481	126893489	-	0.885216	1	1	TCGAGGCCA
1737	chr7	126903134	126903533	126903343	126903351	+	0.885216	1	1	TCGAGGCCA
1739	chr7	144909274	144909639	144909369	144909377	-	0.885216	1	1	TCGAGGCCA
1742	chr7	144922403	144922700	144922563	144922571	-	0.974224	0	1	TCAAGGCCA
1743	chr7	144925920	144926613	144926488	144926496	-	1	0	1	TCAAGGTCA
1747	chr8	4219256	4219475	4219306	4219314	-	0.891412	1	1	TCCAGGCCA
1748	chr8	4229501	4229821	4229609	4229617	+	0.885216	1	1	TCGAGGCCA
1749	chr8	10014937	10015327	10015101	10015109	+	0.974224	0	5	TCAAGGCCA
1751	chr8	10042648	10042814	10042677	10042685	-	0.885216	1	1	TCGAGGCCA
1752	chr8	11472223	11472789	11472290	11472298	-	1	0	3	TCAAGGTCA
1753	chr8	11481946	11482389	11482226	11482234	+	0.920962	1	1	CCAAGGTCA
1759	chr8	27044643	27045239	27044882	27044890	-	0.895186	1	1	CCAAGGCCA
1761	chr8	27048293	27048521	27048333	27048341	-	1	0	1	TCAAGGTCA
1767	chr8	27271802	27271959	27271841	27271849	-	0.974224	0	1	TCAAGGCCA
1770	chr8	43305668	43306353	43306282	43306290	+	0.872751	1	1	TCAAAGCCA
1771	chr8	43306888	43307253	43307220	43307228	-	0.974224	0	1	TCAAGGCCA
1773	chr8	43320876	43321715	43321173	43321181	+	0.92713	1	1	TCAAGGACA
1777	chr8	77511606	77511917	77511839	77511847	-	0.891412	1	1	TCCAGGCCA
1778	chr8	77521843	77522354	77522078	77522086	+	0.974224	0	2	TCAAGGCCA
1779	chr8	77528996	77529806	77529465	77529473	+	1	0	2	TCAAGGTCA
1780	chr8	77536566	77537039	77536675	77536683	+	0.885216	1	1	TCGAGGCCA
1782	chr8	79697617	79698205	79698126	79698134	+	0.859343	1	1	TCAATGCCA
1785	chr8	79716128	79716369	79716217	79716225	-	0.974224	0	2	TCAAGGCCA
1786	chr8	79721451	79721666	79721637	79721645	+	0.872785	1	1	TCAAGGCTA
1792	chr8	81016023	81016517	81016199	81016207	+	0.974224	0	1	TCAAGGCCA
1793	chr8	81017527	81017822	81017646	81017654	-	1	0	2	TCAAGGTCA
1794	chr8	84983335	84983555	84983433	84983441	-	0.885216	1	1	TCGAGGCCA
1798	chr8	85008941	85009428	85008980	85008988	-	0.885216	1	1	TCGAGGCCA
1799	chr8	85023013	85023528	85023398	85023406	-	0.880863	1	1	TGAAGGCCA
1801	chr8	85026217	85026397	85026298	85026306	-	0.885216	1	1	TCGAGGCCA
1804	chr8	86625162	86625562	86625451	86625459	-	0.974224	0	1	TCAAGGCCA
1805	chr8	86635696	86636267	86636014	86636022	-	0.974224	0	1	TCAAGGCCA
1810	chr8	105979808	105980176	105979851	105979859	-	0.974224	0	1	TCAAGGCCA
1812	chr8	106927274	106927522	106927510	106927518	+	0.974224	0	1	TCAAGGCCA
1814	chr8	106937718	106937892	106937789	106937797	-	0.891412	1	1	TCCAGGCCA
1816	chr8	106939514	106939810	106939521	106939529	+	0.885216	1	2	TCGAGGCCA
1820	chr8	111917359	111917578	111917460	111917468	+	0.885216	1	1	TCGAGGCCA
1823	chr8	111943684	111943838	111943766	111943774	-	0.974224	0	1	TCAAGGCCA
1825	chr8	111948795	111949068	111948893	111948901	-	0.891412	1	1	TCCAGGCCA
1827	chr8	122459059	122459322	122459278	122459286	+	0.885216	1	1	TCGAGGCCA
1830	chr8	123099537	123099913	123099765	123099773	+	0.872751	1	1	TCAAAGCCA
1835	chr8	123123919	123124166	123124029	123124037	-	0.867479	1	1	TCTAGGCCA
1836	chr8	123124500	123124817	123124654	123124662	+	0.885216	1	1	TCGAGGCCA
1837	chr8	123136624	123137172	123136888	123136896	+	0.974224	0	2	TCAAGGCCA
1837	chr8	123136624	123137172	123137052	123137060	+	0.974224	0	2	TCAAGGCCA
1838	chr8	123376634	123377218	123376911	123376919	+	0.88852	1	1	TCAAGATCA
1839	chr8	123383375	123383599	123383569	123383577	+	0.880863	1	1	TGAAGGCCA
1841	chr8	124705449	124705679	124705541	124705549	+	0.974224	0	2	TCAAGGCCA
1842	chr8	124722013	124722446	124722127	124722135	+	0.895186	1	1	CCAAGGCCA
1844	chr8	124723760	124723996	124723812	124723820	-	0.974224	0	1	TCAAGGCCA
1845	chr8	124731706	124731869	124731798	124731806	-	0.903155	1	1	TCAGGGTCA
1847	chr8	126476062	126477446	126477007	126477015	+	0.974224	0	2	TCAAGGCCA
1850	chr9	14775192	14775710	14775378	14775386	+	1	0	2	TCAAGGTCA
1852	chr9	14790994	14791329	14791085	14791093	-	1	0	1	TCAAGGTCA
1853	chr9	14791974	14792196	14792170	14792178	+	0.895175	1	1	TCAAGTTCA
1856	chr9	18391481	18391828	18391562	18391570	-	0.872785	1	1	TCAAGGCTA
1857	chr9	18402693	18403351	18403069	18403077	-	0.891646	1	2	TTAAGGTCA
1859	chr9	18404228	18404467	18404358	18404366	-	0.887767	1	1	ACAAGGCCA
1860	chr9	18405362	18405563	18405463	18405471	+	0.974224	0	2	TCAAGGCCA
1861	chr9	18412221	18412394	18412310	18412318	-	1	0	1	TCAAGGTCA
1862	chr9	18421941	18422181	18421967	18421975	-	0.891412	1	1	TCCAGGCCA
1863	chr9	18425164	18425391	18425232	18425240	+	1	0	1	TCAAGGTCA
1867	chr9	18431255	18431728	18431626	18431634	-	0.885216	1	1	TCGAGGCCA
1869	chr9	18436914	18437458	18437340	18437348	+	0.907117	1	1	GCAAGGTCA
1870	chr9	18442435	18442935	18442617	18442625	-	0.974224	0	1	TCAAGGCCA
1871	chr9	18443274	18443573	18443326	18443334	-	0.92713	1	2	TCAAGGACA
1871	chr9	18443274	18443573	18443355	18443363	-	0.92713	1	2	TCAAGGACA
1872	chr9	20971096	20971622	20971315	20971323	+	0.974224	0	1	TCAAGGCCA
1873	chr9	20977295	20977976	20977467	20977475	+	0.974224	0	2	TCAAGGCCA
1873	chr9	20977295	20977976	20977813	20977821	+	0.974224	0	2	TCAAGGCCA
1874	chr9	20986358	20986664	20986475	20986483	-	0.974224	0	1	TCAAGGCCA
1875	chr9	21228922	21229755	21228992	21229000	-	0.974224	0	4	TCAAGGCCA
1880	chr9	21255189	21255446	21255387	21255395	+	0.885216	1	1	TCGAGGCCA
1881	chr9	21256363	21256978	21256884	21256892	-	0.893255	1	1	TCTAGGTCA
1885	chr9	22081010	22081349	22081180	22081188	-	0.974224	0	1	TCAAGGCCA
1886	chr9	22081993	22082162	22082117	22082125	+	0.974224	0	1	TCAAGGCCA
1890	chr9	25240153	25240708	25240363	25240371	-	0.974224	0	2	TCAAGGCCA
1892	chr9	25241951	25242233	25242108	25242116	+	0.910992	1	1	TCGAGGTCA
1894	chr9	25268014	25268167	25268029	25268037	-	0.885216	1	1	TCGAGGCCA
1895	chr9	25271895	25272550	25272473	25272481	-	0.974224	0	2	TCAAGGCCA
1897	chr9	35210735	35211189	35210748	35210756	+	0.906639	1	1	TGAAGGTCA
1898	chr9	35219167	35219628	35219509	35219517	+	0.885216	1	1	TCGAGGCCA
1899	chr9	35220383	35220599	35220531	35220539	-	0.974224	0	1	TCAAGGCCA
1902	chr9	36765328	36765541	36765465	36765473	+	0.867479	1	1	TCTAGGCCA
1904	chr9	36770217	36770390	36770340	36770348	+	0.974224	0	1	TCAAGGCCA
1906	chr9	36780992	36781292	36781151	36781159	-	0.88852	1	3	TCAAGATCA
1908	chr9	36791794	36791968	36791866	36791874	-	0.974224	0	1	TCAAGGCCA
1909	chr9	36792428	36792790	36792727	36792735	+	0.873343	1	1	TCAAGGCGA
1910	chr9	36798336	36799089	36798945	36798953	+	0.885216	1	1	TCGAGGCCA
1913	chr9	36820718	36821256	36820922	36820930	-	1	0	2	TCAAGGTCA
1914	chr9	36830287	36830587	36830316	36830324	+	0.974224	0	2	TCAAGGCCA
1916	chr9	36841473	36841658	36841576	36841584	+	0.885216	1	1	TCGAGGCCA
1917	chr9	44307424	44307897	44307726	44307734	-	0.974224	0	1	TCAAGGCCA
1918	chr9	44308738	44308987	44308871	44308879	+	1	0	2	TCAAGGTCA
1922	chr9	44333877	44334771	44334141	44334149	+	0.974224	0	1	TCAAGGCCA
1925	chr9	55495939	55496219	55496042	55496050	+	0.974224	0	1	TCAAGGCCA
1927	chr9	55499256	55499666	55499265	55499273	+	0.880863	1	1	TGAAGGCCA
1931	chr9	62861934	62862860	62862500	62862508	-	0.865871	1	1	TTAAGGCCA
1934	chr9	64969431	64969986	64969657	64969665	+	0.885216	1	1	TCGAGGCCA
1935	chr9	105390635	105390886	105390710	105390718	-	0.974224	0	1	TCAAGGCCA
1936	chr9	105391825	105392222	105392009	105392017	+	1	0	2	TCAAGGTCA
1937	chr9	105398339	105398515	105398390	105398398	-	0.867479	1	1	TCTAGGCCA
1940	chr9	106235636	106236143	106235921	106235929	-	0.898527	1	3	TCAAAGTCA
1944	chr9	106271615	106272067	106271918	106271926	-	0.974224	0	1	TCAAGGCCA
1947	chr9	106282257	106282593	106282513	106282521	-	0.974224	0	1	TCAAGGCCA
1949	chr9	107172948	107173188	107173036	107173044	-	0.885216	1	1	TCGAGGCCA
1950	chr9	107186636	107186813	107186710	107186718	+	0.885216	1	1	TCGAGGCCA
1952	chr9	107192332	107192920	107192524	107192532	+	1	0	3	TCAAGGTCA
1954	chr9	107873830	107874171	107873932	107873940	+	0.855539	1	1	TCAAGGCAA
1956	chr9	107892092	107892366	107892110	107892118	-	0.974224	0	1	TCAAGGCCA
1959	chr9	108550427	108550650	108550539	108550547	+	0.887767	1	1	ACAAGGCCA
1960	chr9	108553144	108553417	108553162	108553170	-	1	0	2	TCAAGGTCA
1963	chr9	110930373	110930978	110930614	110930622	+	0.885216	1	1	TCGAGGCCA
1964	chr9	110936009	110937079	110936039	110936047	+	0.917188	1	6	TCCAGGTCA
1965	chr9	110946324	110946716	110946450	110946458	-	0.885216	1	2	TCGAGGCCA
1966	chr9	110963833	110964158	110964138	110964146	+	0.869399	1	1	TCAAGTCCA
1967	chr9	114373529	114374363	114373640	114373648	-	1	0	4	TCAAGGTCA
1967	chr9	114373529	114374363	114373886	114373894	-	1	0	4	TCAAGGTCA
1972	chr9	114399165	114399404	114399390	114399398	+	0.92713	1	1	TCAAGGACA
1973	chr9	114399736	114400189	114399954	114399962	+	0.891412	1	1	TCCAGGCCA
1974	chr9	114400427	114400967	114400482	114400490	+	0.895557	1	1	TCAACGTCA
1975	chr9	114407245	114407547	114407498	114407506	+	0.885216	1	1	TCGAGGCCA
1980	chr9	114985811	114986036	114985951	114985959	-	0.877379	1	1	TCAGGGCCA
1987	chr9	123543245	123544117	123543822	123543830	+	1	0	4	TCAAGGTCA
1988	chrX	36585463	36585653	36585541	36585549	-	0.974224	0	1	TCAAGGCCA
1991	chrX	75880072	75880327	75880179	75880187	+	0.885216	1	1	TCGAGGCCA

### Sheet: Nr5a2_4C
region_number	Region_chr	Region_start	Region_end	Nr5a2_motif_start	Nr5a2_motif_end	Nr5a2_motif_strand	Nr5a2_motif_relScore	n_mismatches	n_Nr5a2_motifs	Nr5a2_motif_seq
9	chr1	16076157	16076430	16076379	16076387	+	0.974224	0	1	TCAAGGCCA
10	chr1	16077348	16077716	16077363	16077371	-	0.974224	0	1	TCAAGGCCA
11	chr1	16080116	16080463	16080237	16080245	+	0.974224	0	1	TCAAGGCCA
12	chr1	16091191	16091533	16091355	16091363	-	0.885216	1	1	TCGAGGCCA
19	chr1	30864896	30865167	30865152	30865160	+	0.974224	0	1	TCAAGGCCA
24	chr1	30887525	30887903	30887751	30887759	-	1	0	2	TCAAGGTCA
25	chr1	30889092	30889403	30889341	30889349	-	0.92713	1	1	TCAAGGACA
26	chr1	30889642	30890066	30889883	30889891	+	0.885216	1	1	TCGAGGCCA
27	chr1	33819724	33819948	33819790	33819798	+	0.885216	1	1	TCGAGGCCA
28	chr1	33833626	33834153	33834005	33834013	-	0.862744	1	1	TCAAGACCA
30	chr1	33839606	33839821	33839744	33839752	+	0.974224	0	2	TCAAGGCCA
31	chr1	33844866	33845137	33845126	33845134	+	0.92713	1	2	TCAAGGACA
33	chr1	33848668	33849068	33848938	33848946	-	0.885216	1	1	TCGAGGCCA
35	chr1	33856264	33856530	33856338	33856346	+	0.885216	1	1	TCGAGGCCA
41	chr1	36316659	36316871	36316767	36316775	-	0.885216	1	1	TCGAGGCCA
43	chr1	36463869	36464291	36464046	36464054	-	0.885216	1	1	TCGAGGCCA
44	chr1	36465830	36466324	36466105	36466113	+	0.974224	0	2	TCAAGGCCA
47	chr1	36476866	36477114	36476995	36477003	-	1	0	1	TCAAGGTCA
49	chr1	43080877	43081246	43081200	43081208	-	0.974224	0	1	TCAAGGCCA
50	chr1	43082319	43082816	43082433	43082441	+	0.885216	1	2	TCGAGGCCA
51	chr1	43085473	43086172	43085923	43085931	+	0.917188	1	1	TCCAGGTCA
54	chr1	43102089	43102426	43102176	43102184	-	0.974224	0	1	TCAAGGCCA
59	chr1	51479769	51480037	51479790	51479798	-	0.855539	1	1	TCAAGGCAA
62	chr1	51906668	51906825	51906786	51906794	+	0.872785	1	1	TCAAGGCTA
63	chr1	51908644	51908838	51908768	51908776	+	0.974224	0	1	TCAAGGCCA
65	chr1	51911861	51912109	51911943	51911951	+	0.891412	1	1	TCCAGGCCA
66	chr1	51914491	51914815	51914674	51914682	-	0.974224	0	1	TCAAGGCCA
68	chr1	51920565	51921384	51920845	51920853	-	1	0	3	TCAAGGTCA
70	chr1	51928419	51928699	51928636	51928644	+	0.906639	1	1	TGAAGGTCA
71	chr1	57979123	57979271	57979251	57979259	+	0.887767	1	1	ACAAGGCCA
72	chr1	57980426	57980607	57980467	57980475	-	0.856997	1	1	TCAAGGCCC
74	chr1	57991578	57991799	57991632	57991640	+	0.974224	0	1	TCAAGGCCA
76	chr1	58000268	58000585	58000278	58000286	-	0.885216	1	1	TCGAGGCCA
77	chr1	58005965	58006784	58006468	58006476	-	0.974224	0	1	TCAAGGCCA
79	chr1	63107681	63108303	63108014	63108022	+	0.895186	1	2	CCAAGGCCA
81	chr1	63117061	63117611	63117252	63117260	-	0.974224	0	2	TCAAGGCCA
81	chr1	63117061	63117611	63117398	63117406	-	0.974224	0	2	TCAAGGCCA
82	chr1	63120906	63121150	63120937	63120945	-	0.913543	1	1	ACAAGGTCA
84	chr1	74503124	74503290	74503213	74503221	+	0.974224	0	1	TCAAGGCCA
85	chr1	74503474	74503744	74503718	74503726	+	0.92713	1	1	TCAAGGACA
87	chr1	74507983	74508146	74508011	74508019	+	0.904368	1	1	TCAAGGGCA
89	chr1	74514199	74514373	74514315	74514323	-	1	0	1	TCAAGGTCA
90	chr1	74515093	74515535	74515261	74515269	-	0.974224	0	1	TCAAGGCCA
92	chr1	75513119	75513356	75513132	75513140	-	0.913543	1	1	ACAAGGTCA
93	chr1	75524156	75524453	75524325	75524333	-	0.885216	1	1	TCGAGGCCA
94	chr1	75524749	75524930	75524885	75524893	+	0.882772	1	1	TCAAGGTCC
97	chr1	82397224	82397514	82397246	82397254	-	0.865871	1	1	TTAAGGCCA
104	chr1	93667746	93668425	93668270	93668278	+	0.92713	1	3	TCAAGGACA
106	chr1	93672814	93672967	93672887	93672895	+	1	0	1	TCAAGGTCA
110	chr1	93694597	93694885	93694610	93694618	-	0.974224	0	1	TCAAGGCCA
112	chr1	93702936	93703852	93703377	93703385	-	0.974224	0	1	TCAAGGCCA
113	chr1	93705516	93706057	93705783	93705791	+	0.893255	1	1	TCTAGGTCA
114	chr1	93735112	93735419	93735270	93735278	+	0.885216	1	1	TCGAGGCCA
115	chr1	93739546	93739798	93739743	93739751	+	0.85009	1	1	TCAAGCCCA
117	chr1	93747420	93748005	93747829	93747837	+	0.974224	0	2	TCAAGGCCA
120	chr1	93752703	93753039	93752885	93752893	+	0.895186	1	2	CCAAGGCCA
121	chr1	93759955	93760110	93759980	93759988	+	1	0	1	TCAAGGTCA
122	chr1	93763535	93763768	93763720	93763728	+	0.887767	1	1	ACAAGGCCA
123	chr1	93767361	93767666	93767462	93767470	-	0.885216	1	1	TCGAGGCCA
124	chr1	93774179	93774370	93774276	93774284	-	0.974224	0	1	TCAAGGCCA
125	chr1	119519332	119519970	119519934	119519942	-	1	0	1	TCAAGGTCA
127	chr1	119521756	119522077	119521870	119521878	+	0.882772	1	2	TCAAGGTCC
129	chr1	119539927	119540182	119539942	119539950	-	0.885216	1	1	TCGAGGCCA
130	chr1	119544309	119544517	119544487	119544495	+	0.974224	0	1	TCAAGGCCA
136	chr1	131161605	131162110	131161799	131161807	-	0.898527	1	1	TCAAAGTCA
137	chr1	131162360	131162597	131162480	131162488	-	0.885216	1	1	TCGAGGCCA
139	chr1	132472792	132473046	132473013	132473021	-	0.917188	1	1	TCCAGGTCA
141	chr1	132478064	132478212	132478180	132478188	-	0.885216	1	1	TCGAGGCCA
146	chr1	135269698	135269918	135269843	135269851	-	0.872785	1	2	TCAAGGCTA
148	chr1	135285300	135285604	135285338	135285346	-	0.891412	1	1	TCCAGGCCA
151	chr1	135301250	135301417	135301269	135301277	-	0.891412	1	1	TCCAGGCCA
153	chr1	139415119	139415539	139415353	139415361	-	1	0	3	TCAAGGTCA
157	chr1	143719824	143720426	143720335	143720343	+	0.920962	1	2	CCAAGGTCA
158	chr1	143732586	143732915	143732878	143732886	-	0.855539	1	1	TCAAGGCAA
159	chr1	143738641	143738946	143738763	143738771	+	0.885216	1	1	TCGAGGCCA
164	chr1	150377283	150377696	150377689	150377697	+	0.855539	1	1	TCAAGGCAA
166	chr1	150383505	150384074	150383778	150383786	+	0.974224	0	1	TCAAGGCCA
168	chr1	150396894	150397083	150396952	150396960	-	0.885216	1	1	TCGAGGCCA
170	chr1	151328462	151329044	151328952	151328960	+	0.897659	1	2	TCAAGGTCG
171	chr1	151334321	151334840	151334493	151334501	+	1	0	3	TCAAGGTCA
175	chr1	151350294	151350541	151350415	151350423	+	0.880863	1	2	TGAAGGCCA
180	chr1	151420876	151421738	151421364	151421372	+	0.974224	0	1	TCAAGGCCA
181	chr1	151424431	151424723	151424564	151424572	+	0.974224	0	1	TCAAGGCCA
184	chr1	151438108	151438843	151438550	151438558	-	0.891646	1	2	TTAAGGTCA
187	chr1	151754968	151755391	151755000	151755008	-	0.873223	1	1	TAAAGGCCA
190	chr1	151771557	151771761	151771657	151771665	-	0.974224	0	1	TCAAGGCCA
191	chr1	153531350	153531664	153531597	153531605	-	1	0	2	TCAAGGTCA
192	chr1	153549775	153550357	153550198	153550206	+	0.974224	0	1	TCAAGGCCA
193	chr1	153550520	153551085	153550659	153550667	-	0.899119	1	1	TCAAGGTGA
194	chr1	153555358	153555514	153555470	153555478	-	0.865871	1	1	TTAAGGCCA
198	chr1	156320693	156320891	156320705	156320713	-	0.974224	0	1	TCAAGGCCA
199	chr1	156321097	156321309	156321257	156321265	-	0.906639	1	1	TGAAGGTCA
202	chr1	156671538	156671686	156671548	156671556	-	0.885216	1	1	TCGAGGCCA
203	chr1	156680364	156680538	156680383	156680391	+	0.913543	1	1	ACAAGGTCA
205	chr1	156683903	156684277	156683932	156683940	-	0.891412	1	1	TCCAGGCCA
206	chr1	156690189	156690424	156690379	156690387	-	0.904368	1	1	TCAAGGGCA
207	chr1	156691236	156691782	156691413	156691421	-	0.872751	1	1	TCAAAGCCA
208	chr1	156699030	156699212	156699084	156699092	-	0.867479	1	1	TCTAGGCCA
209	chr1	156699431	156699997	156699801	156699809	-	0.974224	0	3	TCAAGGCCA
211	chr1	156712504	156712796	156712786	156712794	+	0.885216	1	1	TCGAGGCCA
212	chr1	156716362	156716651	156716520	156716528	+	0.885216	1	1	TCGAGGCCA
215	chr1	156731381	156731760	156731487	156731495	-	0.885216	1	1	TCGAGGCCA
222	chr1	170097326	170097515	170097434	170097442	+	0.887767	1	1	ACAAGGCCA
223	chr1	170098441	170098654	170098586	170098594	-	1	0	1	TCAAGGTCA
224	chr1	170099350	170099735	170099548	170099556	-	1	0	1	TCAAGGTCA
225	chr1	170102518	170103020	170102861	170102869	-	0.974224	0	1	TCAAGGCCA
226	chr1	171311428	171311605	171311518	171311526	+	0.885216	1	1	TCGAGGCCA
228	chr1	171325635	171326372	171326206	171326214	+	0.974224	0	2	TCAAGGCCA
230	chr1	171336293	171336617	171336475	171336483	+	0.865871	1	1	TTAAGGCCA
231	chr1	171344517	171344806	171344699	171344707	-	0.891646	1	1	TTAAGGTCA
233	chr1	172111925	172112251	172111988	172111996	+	0.895175	1	2	TCAAGTTCA
235	chr1	172126254	172126721	172126525	172126533	+	0.855539	1	1	TCAAGGCAA
237	chr1	172132944	172133314	172133207	172133215	+	0.878544	1	1	TCATGGTCA
240	chr1	176798214	176798890	176798456	176798464	+	0.910992	1	1	TCGAGGTCA
241	chr1	176799338	176799582	176799533	176799541	+	0.92713	1	1	TCAAGGACA
242	chr1	176811498	176811940	176811542	176811550	+	0.974224	0	3	TCAAGGCCA
242	chr1	176811498	176811940	176811915	176811923	+	0.974224	0	3	TCAAGGCCA
244	chr1	176827430	176827993	176827639	176827647	-	0.92713	1	2	TCAAGGACA
245	chr1	180561901	180562133	180561926	180561934	-	0.885216	1	1	TCGAGGCCA
247	chr1	180570868	180571016	180570945	180570953	-	0.974224	0	1	TCAAGGCCA
248	chr1	180571425	180571669	180571459	180571467	-	0.903155	1	1	TCAGGGTCA
250	chr1	180679026	180679220	180679133	180679141	+	0.885216	1	5	TCGAGGCCA
250	chr1	180679026	180679220	180679191	180679199	+	0.885216	1	5	TCGAGGCCA
252	chr1	180695692	180695946	180695787	180695795	+	0.974224	0	1	TCAAGGCCA
253	chr1	180700499	180701037	180700920	180700928	-	0.974224	0	2	TCAAGGCCA
254	chr1	182282859	182283064	182283018	182283026	-	0.872751	1	1	TCAAAGCCA
260	chr1	184020417	184020825	184020418	184020426	-	0.92713	1	2	TCAAGGACA
261	chr1	184022183	184022471	184022299	184022307	+	1	0	1	TCAAGGTCA
262	chr1	184981762	184982219	184982064	184982072	-	0.974224	0	2	TCAAGGCCA
265	chr1	191570643	191571071	191570879	191570887	-	0.974224	0	2	TCAAGGCCA
265	chr1	191570643	191571071	191571040	191571048	-	0.974224	0	2	TCAAGGCCA
266	chr1	191580426	191580791	191580771	191580779	+	0.887767	1	1	ACAAGGCCA
268	chr10	7781058	7781743	7781624	7781632	-	0.885216	1	1	TCGAGGCCA
269	chr10	7789779	7790531	7790103	7790111	-	0.920962	1	1	CCAAGGTCA
271	chr10	7797547	7797834	7797623	7797631	-	0.885216	1	1	TCGAGGCCA
274	chr10	7812032	7812467	7812072	7812080	-	0.885216	1	1	TCGAGGCCA
276	chr10	20132244	20132465	20132355	20132363	+	0.974224	0	1	TCAAGGCCA
277	chr10	20132594	20132854	20132826	20132834	+	0.885216	1	1	TCGAGGCCA
278	chr10	20134302	20134645	20134324	20134332	-	0.904368	1	1	TCAAGGGCA
279	chr10	20134946	20135479	20135138	20135146	-	0.92713	1	4	TCAAGGACA
280	chr10	20146001	20146791	20146294	20146302	+	0.974224	0	1	TCAAGGCCA
283	chr10	34118935	34119397	34119004	34119012	-	0.906639	1	1	TGAAGGTCA
285	chr10	34126581	34126945	34126801	34126809	+	0.974224	0	1	TCAAGGCCA
289	chr10	34134173	34134717	34134316	34134324	+	0.880863	1	1	TGAAGGCCA
290	chr10	34141145	34141362	34141251	34141259	+	0.865871	1	1	TTAAGGCCA
293	chr10	41301054	41301490	41301463	41301471	-	0.974224	0	1	TCAAGGCCA
296	chr10	41433508	41434320	41433974	41433982	-	0.974224	0	3	TCAAGGCCA
297	chr10	41440273	41440452	41440338	41440346	-	0.917188	1	1	TCCAGGTCA
298	chr10	41446847	41447263	41447159	41447167	-	0.974224	0	2	TCAAGGCCA
300	chr10	41452914	41453518	41453029	41453037	+	1	0	2	TCAAGGTCA
301	chr10	41470105	41470301	41470256	41470264	+	0.891412	1	1	TCCAGGCCA
303	chr10	59310529	59310712	59310677	59310685	+	0.920962	1	1	CCAAGGTCA
305	chr10	59327855	59328475	59328354	59328362	-	0.974224	0	2	TCAAGGCCA
306	chr10	59336001	59336281	59336258	59336266	+	0.974224	0	1	TCAAGGCCA
307	chr10	59338315	59338654	59338621	59338629	-	0.974224	0	2	TCAAGGCCA
309	chr10	61498809	61499129	61498907	61498915	+	0.887767	1	1	ACAAGGCCA
311	chr10	70396796	70396947	70396903	70396911	+	0.881341	1	1	GCAAGGCCA
312	chr10	70415497	70415835	70415727	70415735	-	1	0	1	TCAAGGTCA
313	chr10	70418761	70419141	70418869	70418877	+	0.887767	1	1	ACAAGGCCA
314	chr10	70421315	70421463	70421404	70421412	+	0.885216	1	1	TCGAGGCCA
317	chr10	75544045	75544331	75544111	75544119	-	0.885216	1	1	TCGAGGCCA
318	chr10	75544559	75544845	75544691	75544699	+	0.974224	0	1	TCAAGGCCA
319	chr10	75562394	75562847	75562733	75562741	-	1	0	1	TCAAGGTCA
320	chr10	75564066	75564341	75564160	75564168	-	0.920962	1	1	CCAAGGTCA
322	chr10	79732667	79733135	79733057	79733065	-	0.891843	1	1	TCACGGTCA
325	chr10	79749052	79749400	79749224	79749232	+	0.974224	0	1	TCAAGGCCA
327	chr10	79764926	79765383	79765200	79765208	+	0.974224	0	1	TCAAGGCCA
328	chr10	79771252	79771402	79771351	79771359	+	0.885216	1	1	TCGAGGCCA
329	chr10	79773504	79773720	79773627	79773635	-	0.974224	0	2	TCAAGGCCA
331	chr10	79780243	79781072	79780783	79780791	-	0.852768	1	1	TCATGGCCA
332	chr10	79785935	79786756	79786500	79786508	+	0.974224	0	2	TCAAGGCCA
334	chr10	80303879	80304065	80304023	80304031	-	0.885216	1	1	TCGAGGCCA
335	chr10	80305050	80305418	80305390	80305398	+	0.885216	1	1	TCGAGGCCA
336	chr10	80309534	80309758	80309579	80309587	+	0.974224	0	2	TCAAGGCCA
338	chr10	80320630	80321064	80320883	80320891	+	0.88852	1	1	TCAAGATCA
339	chr10	81270168	81270522	81270394	81270402	-	0.974224	0	2	TCAAGGCCA
340	chr10	81314292	81314553	81314537	81314545	+	0.974224	0	1	TCAAGGCCA
342	chr10	81331969	81332177	81332129	81332137	+	0.885216	1	1	TCGAGGCCA
345	chr10	81921147	81921398	81921185	81921193	+	0.887767	1	1	ACAAGGCCA
352	chr10	82766771	82767276	82766950	82766958	-	1	0	3	TCAAGGTCA
356	chr10	82780379	82780595	82780493	82780501	-	0.887767	1	1	ACAAGGCCA
359	chr10	82961379	82961622	82961526	82961534	+	0.887767	1	1	ACAAGGCCA
361	chr10	82963574	82964068	82963782	82963790	+	0.974224	0	2	TCAAGGCCA
363	chr10	84912113	84912323	84912244	84912252	+	0.974224	0	1	TCAAGGCCA
364	chr10	84914081	84914509	84914213	84914221	-	0.974224	0	1	TCAAGGCCA
367	chr10	85083469	85083779	85083589	85083597	+	0.885216	1	1	TCGAGGCCA
369	chr10	85106300	85106803	85106428	85106436	-	0.885216	1	1	TCGAGGCCA
372	chr10	85863113	85863398	85863205	85863213	+	1	0	1	TCAAGGTCA
374	chr10	85869018	85869401	85869228	85869236	+	1	0	1	TCAAGGTCA
375	chr10	85873403	85873599	85873465	85873473	-	0.873223	1	2	TAAAGGCCA
376	chr10	88665230	88665511	88665493	88665501	+	0.974224	0	2	TCAAGGCCA
380	chr10	88684774	88685219	88684811	88684819	-	0.859343	1	1	TCAATGCCA
381	chr10	88685589	88685763	88685638	88685646	-	0.885216	1	1	TCGAGGCCA
382	chr10	88690587	88690915	88690689	88690697	+	1	0	1	TCAAGGTCA
385	chr10	88704647	88704795	88704751	88704759	+	0.885216	1	1	TCGAGGCCA
389	chr10	89715197	89715417	89715240	89715248	-	0.871883	1	1	TCAAGGCCG
390	chr10	89721534	89721741	89721556	89721564	-	0.895186	1	1	CCAAGGCCA
391	chr10	89723982	89724277	89724178	89724186	+	0.875866	1	1	TCAAGCTCA
392	chr10	89731445	89731664	89731541	89731549	+	1	0	1	TCAAGGTCA
395	chr10	89733944	89734356	89734240	89734248	+	0.885216	1	1	TCGAGGCCA
405	chr10	128404869	128405429	128405036	128405044	+	0.885216	1	1	TCGAGGCCA
409	chr10	128417325	128417953	128417881	128417889	-	1	0	2	TCAAGGTCA
410	chr10	128419133	128419767	128419302	128419310	-	0.974224	0	2	TCAAGGCCA
410	chr10	128419133	128419767	128419468	128419476	-	0.974224	0	2	TCAAGGCCA
411	chr10	128420026	128420387	128420041	128420049	-	0.885216	1	1	TCGAGGCCA
412	chr10	128424195	128424439	128424340	128424348	-	0.885216	1	1	TCGAGGCCA
414	chr10	128572368	128572519	128572505	128572513	-	0.869399	1	1	TCAAGTCCA
418	chr10	128604807	128604998	128604908	128604916	-	0.92713	1	1	TCAAGGACA
423	chr10	128824999	128825584	128825450	128825458	+	0.865871	1	1	TTAAGGCCA
427	chr11	3905024	3905709	3905644	3905652	+	0.907117	1	1	GCAAGGTCA
428	chr11	3905995	3906592	3906099	3906107	+	0.898527	1	2	TCAAAGTCA
429	chr11	3911564	3911833	3911789	3911797	+	0.885216	1	1	TCGAGGCCA
431	chr11	3919829	3920245	3920086	3920094	-	0.92713	1	1	TCAAGGACA
432	chr11	3921491	3921755	3921598	3921606	+	0.89856	1	1	TCAAGGTTA
433	chr11	6373826	6374239	6374044	6374052	-	0.887767	1	1	ACAAGGCCA
435	chr11	6381638	6381941	6381737	6381745	+	0.898527	1	1	TCAAAGTCA
436	chr11	6390407	6390892	6390436	6390444	+	0.856997	1	1	TCAAGGCCC
439	chr11	19909776	19910040	19909986	19909994	-	0.885216	1	1	TCGAGGCCA
442	chr11	19916571	19916897	19916584	19916592	-	0.885216	1	1	TCGAGGCCA
445	chr11	19940133	19940448	19940239	19940247	+	0.974224	0	1	TCAAGGCCA
449	chr11	29685704	29685937	29685881	29685889	+	0.887767	1	1	ACAAGGCCA
450	chr11	29686990	29687546	29687027	29687035	-	1	0	2	TCAAGGTCA
451	chr11	29688283	29688670	29688511	29688519	+	0.974224	0	1	TCAAGGCCA
452	chr11	29692567	29693115	29692704	29692712	+	0.881341	1	1	GCAAGGCCA
453	chr11	29703030	29704153	29703953	29703961	-	0.885216	1	2	TCGAGGCCA
456	chr11	43425172	43425639	43425298	43425306	+	0.974224	0	2	TCAAGGCCA
459	chr11	43436948	43437290	43437115	43437123	+	0.974224	0	1	TCAAGGCCA
463	chr11	43540494	43540755	43540538	43540546	-	0.904368	1	2	TCAAGGGCA
466	chr11	48758074	48758607	48758416	48758424	-	1	0	1	TCAAGGTCA
467	chr11	48764063	48764576	48764081	48764089	-	0.885216	1	1	TCGAGGCCA
468	chr11	48769880	48770279	48769946	48769954	+	1	0	3	TCAAGGTCA
470	chr11	50208367	50208601	50208530	50208538	-	0.885216	1	1	TCGAGGCCA
473	chr11	51746905	51747164	51747029	51747037	-	0.887767	1	1	ACAAGGCCA
474	chr11	51749890	51750094	51749967	51749975	-	0.885216	1	1	TCGAGGCCA
475	chr11	51758139	51758287	51758241	51758249	+	0.885216	1	1	TCGAGGCCA
476	chr11	51758568	51758794	51758642	51758650	-	0.885216	1	1	TCGAGGCCA
477	chr11	51761149	51761426	51761179	51761187	-	0.885216	1	1	TCGAGGCCA
479	chr11	53881348	53881497	53881467	53881475	+	0.867479	1	1	TCTAGGCCA
481	chr11	53891787	53892325	53892130	53892138	-	0.898527	1	2	TCAAAGTCA
482	chr11	53900013	53900281	53900036	53900044	-	0.910992	1	1	TCGAGGTCA
484	chr11	57815105	57815470	57815330	57815338	-	0.885216	1	1	TCGAGGCCA
487	chr11	57844183	57844408	57844254	57844262	+	0.974224	0	1	TCAAGGCCA
488	chr11	57847131	57847482	57847436	57847444	+	1	0	2	TCAAGGTCA
491	chr11	59491874	59492266	59491997	59492005	-	0.872785	1	1	TCAAGGCTA
492	chr11	59512461	59512849	59512690	59512698	+	0.872751	1	1	TCAAAGCCA
493	chr11	59513731	59513888	59513805	59513813	-	0.920962	1	1	CCAAGGTCA
495	chr11	59942862	59943220	59943190	59943198	+	0.885216	1	1	TCGAGGCCA
496	chr11	59948992	59949140	59949106	59949114	+	0.885216	1	1	TCGAGGCCA
498	chr11	60339466	60339827	60339637	60339645	+	0.906639	1	3	TGAAGGTCA
501	chr11	60367822	60368015	60367874	60367882	-	0.974224	0	1	TCAAGGCCA
502	chr11	60435380	60436152	60436024	60436032	-	0.891412	1	4	TCCAGGCCA
503	chr11	60446101	60446331	60446172	60446180	+	1	0	1	TCAAGGTCA
504	chr11	60455480	60456009	60455801	60455809	-	0.974224	0	1	TCAAGGCCA
509	chr11	69015935	69016119	69015961	69015969	+	0.865871	1	1	TTAAGGCCA
513	chr11	69049647	69049934	69049854	69049862	+	0.974224	0	2	TCAAGGCCA
514	chr11	69054896	69055101	69055057	69055065	+	0.974224	0	1	TCAAGGCCA
517	chr11	69073452	69074404	69074355	69074363	+	0.974224	0	1	TCAAGGCCA
518	chr11	69094001	69094290	69094131	69094139	+	0.885216	1	1	TCGAGGCCA
528	chr11	69955368	69955915	69955684	69955692	-	0.885216	1	1	TCGAGGCCA
531	chr11	69977593	69977741	69977622	69977630	-	0.974224	0	1	TCAAGGCCA
534	chr11	70241773	70241941	70241813	70241821	-	0.974224	0	1	TCAAGGCCA
536	chr11	74617890	74618685	74618439	74618447	-	0.974224	0	5	TCAAGGCCA
537	chr11	74627495	74627791	74627673	74627681	-	1	0	1	TCAAGGTCA
538	chr11	76011856	76012541	76012019	76012027	+	1	0	1	TCAAGGTCA
539	chr11	76013766	76013968	76013844	76013852	+	0.974224	0	1	TCAAGGCCA
540	chr11	76030129	76030771	76030503	76030511	+	0.974224	0	1	TCAAGGCCA
541	chr11	76039967	76040259	76040155	76040163	-	0.974224	0	1	TCAAGGCCA
542	chr11	77591027	77591402	77591264	77591272	-	0.885216	1	1	TCGAGGCCA
543	chr11	77596617	77596901	77596783	77596791	+	0.974224	0	1	TCAAGGCCA
544	chr11	77604032	77604367	77604311	77604319	+	0.92713	1	2	TCAAGGACA
546	chr11	77609734	77609988	77609924	77609932	-	0.885216	1	1	TCGAGGCCA
547	chr11	77611632	77612239	77611648	77611656	+	0.92713	1	4	TCAAGGACA
548	chr11	77621120	77622005	77621835	77621843	+	0.891412	1	4	TCCAGGCCA
551	chr11	79247261	79247943	79247587	79247595	-	0.898527	1	2	TCAAAGTCA
555	chr11	79262464	79262875	79262711	79262719	+	0.974224	0	1	TCAAGGCCA
557	chr11	80133269	80133620	80133544	80133552	+	0.891412	1	1	TCCAGGCCA
558	chr11	80140253	80140547	80140513	80140521	+	0.904368	1	1	TCAAGGGCA
559	chr11	80140811	80141288	80141126	80141134	+	0.974224	0	2	TCAAGGCCA
562	chr11	80160901	80161294	80161263	80161271	-	1	0	3	TCAAGGTCA
563	chr11	82874773	82874926	82874805	82874813	-	0.885216	1	1	TCGAGGCCA
564	chr11	82880115	82880455	82880367	82880375	+	0.872785	1	1	TCAAGGCTA
565	chr11	82887032	82887598	82887349	82887357	-	0.871883	1	1	TCAAGGCCT
568	chr11	82898857	82899049	82898890	82898898	+	0.906639	1	1	TGAAGGTCA
569	chr11	82905849	82906473	82906122	82906130	-	1	0	1	TCAAGGTCA
570	chr11	82907090	82907476	82907175	82907183	-	0.974224	0	1	TCAAGGCCA
572	chr11	82918318	82918671	82918432	82918440	+	0.974224	0	2	TCAAGGCCA
573	chr11	84058522	84058685	84058577	84058585	-	1	0	1	TCAAGGTCA
575	chr11	84068560	84068998	84068761	84068769	-	0.891412	1	1	TCCAGGCCA
577	chr11	84081077	84081727	84081623	84081631	-	0.885216	1	1	TCGAGGCCA
582	chr11	88965303	88965571	88965336	88965344	-	0.903155	1	1	TCAGGGTCA
583	chr11	88965727	88965894	88965800	88965808	-	0.974224	0	1	TCAAGGCCA
585	chr11	88970107	88970504	88970142	88970150	+	0.920962	1	1	CCAAGGTCA
587	chr11	88975225	88975513	88975464	88975472	+	0.885216	1	1	TCGAGGCCA
589	chr11	88987228	88987439	88987390	88987398	-	1	0	1	TCAAGGTCA
590	chr11	94379936	94380736	94380446	94380454	-	0.974224	0	1	TCAAGGCCA
591	chr11	94393783	94394196	94393822	94393830	-	0.885216	1	2	TCGAGGCCA
591	chr11	94393783	94394196	94393982	94393990	-	0.885216	1	2	TCGAGGCCA
594	chr11	96795497	96795804	96795742	96795750	-	0.974224	0	1	TCAAGGCCA
595	chr11	96796091	96796276	96796126	96796134	-	0.852768	1	1	TCATGGCCA
596	chr11	96798088	96798402	96798270	96798278	-	0.974224	0	2	TCAAGGCCA
598	chr11	96805714	96806145	96805831	96805839	+	0.878544	1	1	TCATGGTCA
599	chr11	96809253	96809636	96809462	96809470	+	0.895186	1	2	CCAAGGCCA
601	chr11	97014407	97014850	97014822	97014830	+	0.974224	0	2	TCAAGGCCA
603	chr11	97018451	97018673	97018610	97018618	-	0.891412	1	1	TCCAGGCCA
606	chr11	97037925	97038126	97038070	97038078	-	0.895186	1	2	CCAAGGCCA
612	chr11	97069014	97069243	97069225	97069233	+	0.974224	0	2	TCAAGGCCA
615	chr11	98130135	98130329	98130299	98130307	-	0.974224	0	1	TCAAGGCCA
616	chr11	98147001	98147206	98147059	98147067	+	0.885216	1	1	TCGAGGCCA
621	chr11	98728274	98728435	98728302	98728310	-	0.885216	1	1	TCGAGGCCA
622	chr11	98735902	98736189	98735997	98736005	-	0.885216	1	1	TCGAGGCCA
623	chr11	100389426	100389583	100389466	100389474	-	0.885216	1	1	TCGAGGCCA
625	chr11	100407241	100407484	100407423	100407431	+	0.873223	1	1	TAAAGGCCA
626	chr11	100417077	100417985	100417308	100417316	-	1	0	2	TCAAGGTCA
627	chr11	100425948	100426500	100426437	100426445	+	0.887767	1	1	ACAAGGCCA
629	chr11	100439704	100439975	100439850	100439858	-	1	0	2	TCAAGGTCA
630	chr11	100448875	100449023	100448983	100448991	-	0.885216	1	1	TCGAGGCCA
631	chr11	100456109	100456371	100456128	100456136	+	0.885216	1	1	TCGAGGCCA
633	chr11	100604696	100605180	100604799	100604807	+	1	0	1	TCAAGGTCA
634	chr11	100611093	100611363	100611190	100611198	+	0.974224	0	1	TCAAGGCCA
637	chr11	100626658	100627068	100626733	100626741	+	0.871883	1	1	TCAAGGCCT
640	chr11	101583768	101584279	101584086	101584094	+	0.974224	0	1	TCAAGGCCA
642	chr11	101596754	101596940	101596882	101596890	+	0.891412	1	1	TCCAGGCCA
645	chr11	101658260	101659348	101659171	101659179	-	0.885216	1	1	TCGAGGCCA
646	chr11	102168009	102168269	102168152	102168160	+	0.917188	1	1	TCCAGGTCA
647	chr11	102170720	102170973	102170772	102170780	+	0.974224	0	1	TCAAGGCCA
650	chr11	102188072	102188882	102188271	102188279	+	0.974224	0	2	TCAAGGCCA
653	chr11	103106452	103106886	103106476	103106484	-	0.872751	1	1	TCAAAGCCA
654	chr11	103110338	103110660	103110437	103110445	+	0.974224	0	1	TCAAGGCCA
659	chr11	104459205	104459507	104459270	104459278	-	1	0	3	TCAAGGTCA
660	chr11	104459743	104460030	104459844	104459852	+	0.974224	0	1	TCAAGGCCA
661	chr11	104460164	104460382	104460283	104460291	+	0.880863	1	1	TGAAGGCCA
662	chr11	105173157	105173640	105173524	105173532	-	0.881341	1	1	GCAAGGCCA
663	chr11	105174400	105174766	105174587	105174595	+	1	0	2	TCAAGGTCA
665	chr11	106254367	106254538	106254454	106254462	+	0.974224	0	1	TCAAGGCCA
666	chr11	106259794	106260131	106260104	106260112	+	0.974224	0	1	TCAAGGCCA
667	chr11	106265825	106266150	106266092	106266100	+	0.885216	1	1	TCGAGGCCA
669	chr11	106275151	106275331	106275219	106275227	+	0.880863	1	1	TGAAGGCCA
673	chr11	106290546	106291117	106290792	106290800	-	0.898999	1	1	TAAAGGTCA
677	chr11	106914629	106914777	106914697	106914705	+	1	0	1	TCAAGGTCA
680	chr11	106936357	106936822	106936500	106936508	+	0.974224	0	1	TCAAGGCCA
681	chr11	106939477	106940035	106939538	106939546	+	0.92713	1	1	TCAAGGACA
684	chr11	107473378	107473893	107473755	107473763	+	0.885216	1	1	TCGAGGCCA
686	chr11	107487956	107488164	107488055	107488063	+	0.891412	1	1	TCCAGGCCA
687	chr11	107489986	107490222	107490094	107490102	-	0.974224	0	1	TCAAGGCCA
688	chr11	107490649	107491020	107490801	107490809	-	0.910992	1	1	TCGAGGTCA
689	chr11	108912218	108912728	108912559	108912567	+	0.891412	1	1	TCCAGGCCA
696	chr11	116105419	116105609	116105505	116105513	-	0.917188	1	1	TCCAGGTCA
700	chr11	116704280	116704496	116704471	116704479	-	0.877379	1	1	TCAGGGCCA
703	chr11	120452242	120452427	120452410	120452418	-	0.920962	1	1	CCAAGGTCA
706	chr11	120460639	120460825	120460678	120460686	-	0.885216	1	1	TCGAGGCCA
709	chr11	121145953	121146154	121146031	121146039	+	0.877379	1	1	TCAGGGCCA
710	chr12	3380312	3380642	3380466	3380474	-	0.885216	1	1	TCGAGGCCA
711	chr12	3386937	3387820	3387256	3387264	+	0.974224	0	1	TCAAGGCCA
712	chr12	3398066	3398533	3398259	3398267	+	0.974224	0	1	TCAAGGCCA
713	chr12	17246590	17246867	17246792	17246800	-	0.92713	1	2	TCAAGGACA
716	chr12	21354537	21355344	21354755	21354763	+	0.974224	0	2	TCAAGGCCA
717	chr12	21361829	21362233	21361891	21361899	+	0.92713	1	1	TCAAGGACA
718	chr12	21376397	21376634	21376565	21376573	+	0.974224	0	1	TCAAGGCCA
720	chr12	21388316	21388566	21388341	21388349	-	0.974224	0	2	TCAAGGCCA
722	chr12	24689624	24690094	24689966	24689974	-	0.974224	0	2	TCAAGGCCA
722	chr12	24689624	24690094	24689995	24690003	-	0.974224	0	2	TCAAGGCCA
724	chr12	24704732	24704959	24704944	24704952	+	0.877379	1	1	TCAGGGCCA
727	chr12	24723978	24724694	24724079	24724087	-	0.910992	1	1	TCGAGGTCA
729	chr12	32812176	32812324	32812273	32812281	-	0.887767	1	1	ACAAGGCCA
731	chr12	32835423	32836332	32836238	32836246	-	0.974224	0	2	TCAAGGCCA
732	chr12	32837360	32837622	32837514	32837522	-	0.885216	1	1	TCGAGGCCA
734	chr12	36145408	36145671	36145564	36145572	+	0.887767	1	1	ACAAGGCCA
738	chr12	36159497	36159954	36159557	36159565	-	0.974224	0	2	TCAAGGCCA
740	chr12	36166352	36166705	36166456	36166464	-	0.871883	1	1	TCAAGGCCG
741	chr12	36171888	36172196	36172127	36172135	+	0.885216	1	1	TCGAGGCCA
743	chr12	44203951	44204969	44204720	44204728	+	0.887767	1	2	ACAAGGCCA
746	chr12	44212312	44213434	44212812	44212820	+	1	0	4	TCAAGGTCA
747	chr12	44221171	44221496	44221255	44221263	+	1	0	1	TCAAGGTCA
749	chr12	44228712	44228894	44228776	44228784	-	0.887767	1	1	ACAAGGCCA
752	chr12	44252319	44253102	44252796	44252804	+	1	0	4	TCAAGGTCA
756	chr12	44269513	44269732	44269591	44269599	-	0.897659	1	1	TCAAGGTCG
757	chr12	44273576	44273908	44273754	44273762	-	0.974224	0	1	TCAAGGCCA
758	chr12	44275051	44275667	44275468	44275476	-	0.885216	1	2	TCGAGGCCA
759	chr12	44281616	44281926	44281827	44281835	-	0.881314	1	1	TCAAGGTAA
761	chr12	44286352	44286697	44286538	44286546	+	0.974224	0	1	TCAAGGCCA
764	chr12	52509912	52510259	52510009	52510017	-	0.898527	1	2	TCAAAGTCA
771	chr12	55833888	55834636	55834576	55834584	+	0.974224	0	4	TCAAGGCCA
775	chr12	55855301	55856070	55855907	55855915	-	0.974224	0	1	TCAAGGCCA
777	chr12	69126290	69126570	69126390	69126398	+	0.92713	1	1	TCAAGGACA
778	chr12	69130516	69131408	69131173	69131181	-	0.920962	1	1	CCAAGGTCA
780	chr12	69180971	69181983	69181514	69181522	-	0.974224	0	2	TCAAGGCCA
781	chr12	69187161	69187641	69187253	69187261	+	0.906639	1	3	TGAAGGTCA
782	chr12	69187958	69188385	69188208	69188216	-	0.885216	1	1	TCGAGGCCA
783	chr12	69188511	69188811	69188636	69188644	-	0.880863	1	1	TGAAGGCCA
784	chr12	69195526	69195775	69195608	69195616	+	0.974224	0	1	TCAAGGCCA
787	chr12	69210263	69210763	69210380	69210388	+	0.974224	0	1	TCAAGGCCA
789	chr12	69212551	69213028	69212696	69212704	-	0.891646	1	2	TTAAGGTCA
791	chr12	69884729	69884999	69884823	69884831	+	0.885216	1	1	TCGAGGCCA
792	chr12	69891461	69891709	69891582	69891590	-	0.974224	0	1	TCAAGGCCA
794	chr12	69911975	69912332	69912124	69912132	+	0.920962	1	2	CCAAGGTCA
795	chr12	70929215	70929511	70929255	70929263	-	0.885216	1	1	TCGAGGCCA
796	chr12	70933164	70933903	70933490	70933498	+	0.887767	1	1	ACAAGGCCA
798	chr12	70948827	70949368	70949334	70949342	+	0.891412	1	2	TCCAGGCCA
800	chr12	70955468	70955737	70955578	70955586	+	0.885216	1	1	TCGAGGCCA
802	chr12	72535218	72535596	72535527	72535535	+	0.910992	1	1	TCGAGGTCA
804	chr12	72546790	72547080	72546907	72546915	+	0.885216	1	1	TCGAGGCCA
805	chr12	72622294	72623247	72622603	72622611	+	0.974224	0	1	TCAAGGCCA
806	chr12	72628102	72628655	72628355	72628363	+	0.974224	0	1	TCAAGGCCA
809	chr12	72640861	72641119	72640981	72640989	-	0.855539	1	1	TCAAGGCAA
812	chr12	73541046	73541234	73541116	73541124	+	0.885216	1	1	TCGAGGCCA
818	chr12	76391139	76392131	76391529	76391537	+	0.974224	0	2	TCAAGGCCA
821	chr12	76410728	76411228	76410844	76410852	-	0.917188	1	2	TCCAGGTCA
824	chr12	78891175	78891443	78891299	78891307	-	0.887767	1	1	ACAAGGCCA
825	chr12	78898930	78899597	78899550	78899558	-	0.974224	0	1	TCAAGGCCA
826	chr12	78900132	78900440	78900405	78900413	-	0.920962	1	1	CCAAGGTCA
836	chr12	79149631	79149952	79149836	79149844	-	0.856997	1	1	TCAAGGCCC
838	chr12	83524414	83524950	83524923	83524931	-	0.907117	1	2	GCAAGGTCA
840	chr12	83542213	83542641	83542592	83542600	+	0.974224	0	3	TCAAGGCCA
844	chr12	84645562	84645779	84645659	84645667	+	0.882772	1	1	TCAAGGTCC
845	chr12	84654931	84655361	84654986	84654994	-	0.885216	1	1	TCGAGGCCA
847	chr12	87289088	87289470	87289187	87289195	-	0.974224	0	1	TCAAGGCCA
848	chr12	87298279	87299149	87298282	87298290	+	0.917188	1	1	TCCAGGTCA
849	chr12	87311496	87311775	87311604	87311612	-	0.974224	0	2	TCAAGGCCA
850	chr12	87319250	87319529	87319462	87319470	-	0.89856	1	2	TCAAGGTTA
851	chr12	87510907	87511300	87511199	87511207	-	0.891412	1	2	TCCAGGCCA
852	chr12	87513956	87514503	87514073	87514081	-	0.974224	0	2	TCAAGGCCA
858	chr12	87614853	87615150	87615035	87615043	-	1	0	2	TCAAGGTCA
858	chr12	87614853	87615150	87615141	87615149	-	1	0	2	TCAAGGTCA
859	chr12	87618604	87618845	87618785	87618793	-	0.887767	1	2	ACAAGGCCA
862	chr12	87846619	87847107	87846942	87846950	+	0.891412	1	3	TCCAGGCCA
863	chr12	87847792	87848005	87847903	87847911	-	0.885119	1	2	TCAATGTCA
864	chr12	87858825	87859609	87859147	87859155	-	0.974224	0	1	TCAAGGCCA
865	chr12	87863679	87863926	87863758	87863766	+	0.898527	1	1	TCAAAGTCA
866	chr12	87870692	87871122	87870927	87870935	-	1	0	3	TCAAGGTCA
866	chr12	87870692	87871122	87871033	87871041	-	1	0	3	TCAAGGTCA
869	chr12	87881333	87881625	87881524	87881532	+	0.887767	1	1	ACAAGGCCA
870	chr12	87882397	87882967	87882742	87882750	-	0.893255	1	1	TCTAGGTCA
873	chr12	88081226	88081397	88081384	88081392	+	1	0	2	TCAAGGTCA
879	chr12	88255794	88256607	88255878	88255886	+	1	0	2	TCAAGGTCA
879	chr12	88255794	88256607	88255984	88255992	+	1	0	2	TCAAGGTCA
880	chr12	88266986	88267136	88267022	88267030	-	0.887767	1	1	ACAAGGCCA
882	chr12	88274048	88274747	88274732	88274740	+	0.885216	1	1	TCGAGGCCA
883	chr12	88277445	88278191	88277529	88277537	+	1	0	3	TCAAGGTCA
883	chr12	88277445	88278191	88277635	88277643	+	1	0	3	TCAAGGTCA
885	chr12	88288894	88289510	88289198	88289206	+	0.885216	1	1	TCGAGGCCA
887	chr12	88300676	88301039	88300703	88300711	-	0.852768	1	1	TCATGGCCA
888	chr12	88301613	88302145	88301723	88301731	-	0.891412	1	3	TCCAGGCCA
889	chr12	99380721	99380912	99380736	99380744	-	0.974224	0	1	TCAAGGCCA
891	chr12	99389131	99389534	99389455	99389463	+	0.974224	0	2	TCAAGGCCA
895	chr12	102875055	102875383	102875188	102875196	+	0.885216	1	1	TCGAGGCCA
896	chr12	102879550	102879842	102879725	102879733	-	1	0	1	TCAAGGTCA
898	chr12	102890706	102891299	102891054	102891062	-	1	0	2	TCAAGGTCA
902	chr12	112104452	112104952	112104788	112104796	-	0.974224	0	1	TCAAGGCCA
905	chr13	3622060	3622800	3622451	3622459	-	0.885216	1	1	TCGAGGCCA
917	chr13	3909348	3909975	3909608	3909616	+	0.881341	1	1	GCAAGGCCA
918	chr13	12320778	12320933	12320875	12320883	+	0.885216	1	1	TCGAGGCCA
919	chr13	12327180	12327502	12327455	12327463	-	0.872785	1	1	TCAAGGCTA
920	chr13	12344989	12345374	12345317	12345325	+	0.885216	1	1	TCGAGGCCA
922	chr13	12359012	12359905	12359860	12359868	-	1	0	2	TCAAGGTCA
923	chr13	12663118	12663274	12663146	12663154	-	0.891412	1	1	TCCAGGCCA
924	chr13	12669317	12669618	12669440	12669448	+	0.899119	1	2	TCAAGGTGA
925	chr13	12674283	12675071	12674390	12674398	-	0.974224	0	4	TCAAGGCCA
925	chr13	12674283	12675071	12674530	12674538	-	0.974224	0	4	TCAAGGCCA
926	chr13	12676717	12676952	12676932	12676940	+	1	0	1	TCAAGGTCA
927	chr13	12678650	12678877	12678827	12678835	-	0.891646	1	2	TTAAGGTCA
928	chr13	12682259	12682522	12682433	12682441	+	0.974224	0	1	TCAAGGCCA
931	chr13	12694125	12694428	12694330	12694338	+	0.974224	0	1	TCAAGGCCA
933	chr13	41230341	41230632	41230434	41230442	-	0.913543	1	1	ACAAGGTCA
935	chr13	41251352	41252016	41251533	41251541	+	0.974224	0	4	TCAAGGCCA
937	chr13	41828535	41829151	41828928	41828936	+	0.974224	0	1	TCAAGGCCA
938	chr13	41832993	41833391	41833193	41833201	-	1	0	3	TCAAGGTCA
940	chr13	41847552	41848091	41847750	41847758	-	0.907117	1	1	GCAAGGTCA
945	chr13	64153211	64153970	64153861	64153869	-	0.885216	1	1	TCGAGGCCA
948	chr13	73932349	73932529	73932374	73932382	-	0.906639	1	2	TGAAGGTCA
949	chr13	73933022	73933766	73933377	73933385	+	0.974224	0	1	TCAAGGCCA
951	chr13	73939255	73939490	73939287	73939295	-	1	0	2	TCAAGGTCA
956	chr13	81706081	81706444	81706323	81706331	+	0.885216	1	1	TCGAGGCCA
957	chr13	81713591	81714284	81714092	81714100	-	0.913543	1	1	ACAAGGTCA
962	chr13	85186488	85186965	85186699	85186707	-	1	0	2	TCAAGGTCA
963	chr13	85191909	85192057	85191961	85191969	-	0.910992	1	1	TCGAGGTCA
964	chr13	85193968	85194387	85194151	85194159	+	0.873223	1	1	TAAAGGCCA
966	chr13	85201474	85201838	85201650	85201658	+	0.974224	0	1	TCAAGGCCA
969	chr13	93636051	93636626	93636095	93636103	-	0.974224	0	2	TCAAGGCCA
971	chr13	93642056	93642290	93642221	93642229	-	0.974224	0	2	TCAAGGCCA
972	chr13	93645915	93646376	93645955	93645963	-	0.974224	0	1	TCAAGGCCA
974	chr13	97052474	97052902	97052516	97052524	-	0.885216	1	1	TCGAGGCCA
977	chr13	97080005	97080476	97080154	97080162	-	0.885216	1	1	TCGAGGCCA
981	chr13	97195557	97196181	97196072	97196080	+	0.974224	0	2	TCAAGGCCA
983	chr13	97199243	97199461	97199317	97199325	+	1	0	1	TCAAGGTCA
989	chr13	97228929	97229197	97228940	97228948	-	0.899119	1	1	TCAAGGTGA
994	chr13	112913658	112913898	112913826	112913834	+	1	0	2	TCAAGGTCA
995	chr13	112922718	112923033	112922888	112922896	+	0.867479	1	1	TCTAGGCCA
996	chr13	112925292	112925705	112925619	112925627	+	0.899119	1	2	TCAAGGTGA
998	chr13	112936033	112936609	112936560	112936568	+	0.862744	1	1	TCAAGACCA
999	chr13	112972063	112972532	112972347	112972355	-	0.974224	0	2	TCAAGGCCA
1000	chr13	112985598	112986127	112985603	112985611	-	0.974224	0	1	TCAAGGCCA
1002	chr13	119481254	119481504	119481439	119481447	-	0.887767	1	1	ACAAGGCCA
1006	chr13	119495019	119495342	119495227	119495235	+	0.875866	1	1	TCAAGCTCA
1011	chr13	120159837	120160203	120160102	120160110	+	0.880863	1	1	TGAAGGCCA
1018	chr13	120321357	120321706	120321362	120321370	+	0.903155	1	11	TCAGGGTCA
1018	chr13	120321357	120321706	120321368	120321376	+	0.903155	1	11	TCAGGGTCA
1018	chr13	120321357	120321706	120321393	120321401	+	0.903155	1	11	TCAGGGTCA
1018	chr13	120321357	120321706	120321399	120321407	+	0.903155	1	11	TCAGGGTCA
1018	chr13	120321357	120321706	120321405	120321413	+	0.903155	1	11	TCAGGGTCA
1018	chr13	120321357	120321706	120321411	120321419	+	0.903155	1	11	TCAGGGTCA
1018	chr13	120321357	120321706	120321417	120321425	+	0.903155	1	11	TCAGGGTCA
1018	chr13	120321357	120321706	120321423	120321431	+	0.903155	1	11	TCAGGGTCA
1018	chr13	120321357	120321706	120321429	120321437	+	0.903155	1	11	TCAGGGTCA
1018	chr13	120321357	120321706	120321435	120321443	+	0.903155	1	11	TCAGGGTCA
1018	chr13	120321357	120321706	120321441	120321449	+	0.903155	1	11	TCAGGGTCA
1020	chr14	13945650	13946192	13945673	13945681	-	1	0	1	TCAAGGTCA
1022	chr14	13959771	13960400	13959813	13959821	-	0.867479	1	1	TCTAGGCCA
1024	chr14	13972948	13973486	13973260	13973268	+	0.974224	0	4	TCAAGGCCA
1027	chr14	20181790	20182393	20181933	20181941	+	0.891412	1	1	TCCAGGCCA
1028	chr14	20185626	20185775	20185631	20185639	+	0.920962	1	1	CCAAGGTCA
1031	chr14	26072992	26073189	26073006	26073014	+	1	0	1	TCAAGGTCA
1035	chr14	26083113	26083333	26083121	26083129	-	0.885216	1	1	TCGAGGCCA
1036	chr14	26089868	26090052	26089927	26089935	-	0.885216	1	1	TCGAGGCCA
1037	chr14	27510050	27510342	27510253	27510261	+	1	0	1	TCAAGGTCA
1039	chr14	27520105	27520389	27520273	27520281	-	0.913543	1	1	ACAAGGTCA
1042	chr14	30825280	30825659	30825419	30825427	-	0.893255	1	1	TCTAGGTCA
1043	chr14	30833937	30834194	30833986	30833994	-	0.885216	1	2	TCGAGGCCA
1045	chr14	31810663	31811026	31810842	31810850	+	0.974224	0	2	TCAAGGCCA
1046	chr14	31825388	31825643	31825488	31825496	+	0.887767	1	2	ACAAGGCCA
1046	chr14	31825388	31825643	31825508	31825516	+	0.887767	1	2	ACAAGGCCA
1047	chr14	31826197	31826367	31826294	31826302	-	0.885216	1	1	TCGAGGCCA
1049	chr14	31842378	31842944	31842770	31842778	+	0.974224	0	1	TCAAGGCCA
1050	chr14	31843894	31844103	31843930	31843938	-	0.887767	1	1	ACAAGGCCA
1052	chr14	34494206	34494534	34494483	34494491	+	0.885216	1	2	TCGAGGCCA
1053	chr14	34499775	34500057	34499838	34499846	+	0.895175	1	1	TCAAGTTCA
1054	chr14	34509307	34510057	34509674	34509682	-	0.974224	0	3	TCAAGGCCA
1055	chr14	34510303	34510669	34510637	34510645	+	0.974224	0	2	TCAAGGCCA
1056	chr14	34520107	34520492	34520429	34520437	+	0.974224	0	1	TCAAGGCCA
1057	chr14	34521317	34521549	34521502	34521510	-	0.871883	1	1	TCAAGGCCT
1058	chr14	40947451	40947651	40947569	40947577	+	0.856997	1	1	TCAAGGCCC
1060	chr14	40958117	40958439	40958188	40958196	-	0.852768	1	1	TCATGGCCA
1061	chr14	40958762	40959049	40958980	40958988	+	0.907117	1	2	GCAAGGTCA
1062	chr14	40962366	40962514	40962420	40962428	-	0.89856	1	1	TCAAGGTTA
1066	chr14	40970468	40970829	40970820	40970828	-	0.974224	0	1	TCAAGGCCA
1067	chr14	40986478	40986688	40986567	40986575	+	0.885216	1	1	TCGAGGCCA
1070	chr14	55558442	55558832	55558486	55558494	+	0.885216	1	1	TCGAGGCCA
1071	chr14	55559919	55560944	55560294	55560302	+	0.885216	1	1	TCGAGGCCA
1072	chr14	55571039	55571270	55571081	55571089	+	0.974224	0	1	TCAAGGCCA
1074	chr14	59427511	59427835	59427691	59427699	+	0.872785	1	1	TCAAGGCTA
1076	chr14	59438530	59438861	59438583	59438591	-	0.974224	0	1	TCAAGGCCA
1079	chr14	59448697	59448887	59448798	59448806	+	0.885216	1	1	TCGAGGCCA
1080	chr14	59454638	59455061	59455027	59455035	-	0.885216	1	1	TCGAGGCCA
1084	chr14	60266083	60266645	60266329	60266337	-	0.974224	0	1	TCAAGGCCA
1087	chr14	61050406	61050797	61050643	61050651	+	0.974224	0	1	TCAAGGCCA
1088	chr14	63046768	63046958	63046873	63046881	-	1	0	1	TCAAGGTCA
1089	chr14	63049428	63049840	63049597	63049605	-	0.974224	0	3	TCAAGGCCA
1091	chr14	63107891	63108848	63108758	63108766	-	1	0	2	TCAAGGTCA
1092	chr14	63115649	63116069	63115888	63115896	-	0.885216	1	1	TCGAGGCCA
1097	chr14	63176021	63176358	63176077	63176085	-	0.974224	0	1	TCAAGGCCA
1099	chr14	63184871	63185525	63185250	63185258	+	1	0	4	TCAAGGTCA
1100	chr14	63193251	63193423	63193308	63193316	+	0.974224	0	1	TCAAGGCCA
1103	chr14	65992231	65992497	65992322	65992330	+	0.974224	0	1	TCAAGGCCA
1107	chr14	66009743	66010392	66009881	66009889	-	0.974224	0	1	TCAAGGCCA
1108	chr14	66014629	66014880	66014871	66014879	+	0.885216	1	1	TCGAGGCCA
1111	chr14	70589815	70590072	70589887	70589895	+	1	0	1	TCAAGGTCA
1112	chr14	70600842	70601503	70601002	70601010	+	0.974224	0	4	TCAAGGCCA
1112	chr14	70600842	70601503	70601181	70601189	+	0.974224	0	4	TCAAGGCCA
1113	chr14	70609756	70610464	70610333	70610341	+	0.893255	1	1	TCTAGGTCA
1117	chr14	75786980	75787256	75787112	75787120	+	0.974224	0	1	TCAAGGCCA
1118	chr14	75804064	75804740	75804351	75804359	+	0.92713	1	1	TCAAGGACA
1120	chr14	87138652	87138863	87138738	87138746	+	0.974224	0	1	TCAAGGCCA
1124	chr14	99037872	99038020	99037901	99037909	-	0.887767	1	1	ACAAGGCCA
1125	chr14	99039094	99039485	99039455	99039463	-	0.897659	1	1	TCAAGGTCT
1128	chr14	99059605	99059826	99059728	99059736	-	0.92713	1	1	TCAAGGACA
1136	chr15	5115015	5115295	5115137	5115145	-	0.89856	1	1	TCAAGGTTA
1138	chr15	5121299	5122321	5122109	5122117	+	0.920962	1	3	CCAAGGTCA
1139	chr15	9129294	9130281	9129462	9129470	-	0.891412	1	1	TCCAGGCCA
1142	chr15	9135763	9135987	9135945	9135953	+	1	0	2	TCAAGGTCA
1143	chr15	9136172	9136478	9136208	9136216	+	0.974224	0	1	TCAAGGCCA
1149	chr15	38505471	38506173	38505543	38505551	+	0.89856	1	2	TCAAGGTTA
1150	chr15	38522070	38522409	38522112	38522120	+	0.910992	1	2	TCGAGGTCA
1152	chr15	38533287	38533541	38533409	38533417	-	0.974224	0	1	TCAAGGCCA
1153	chr15	38535346	38535557	38535459	38535467	+	0.871883	1	1	TCAAGGCCT
1154	chr15	38535957	38536427	38536127	38536135	-	0.862744	1	1	TCAAGACCA
1157	chr15	51867110	51867393	51867249	51867257	+	0.885216	1	1	TCGAGGCCA
1158	chr15	51873064	51873212	51873193	51873201	+	0.974224	0	1	TCAAGGCCA
1160	chr15	51878874	51879554	51879114	51879122	-	0.974224	0	1	TCAAGGCCA
1163	chr15	51895821	51896137	51895876	51895884	+	0.920962	1	1	CCAAGGTCA
1167	chr15	58135952	58136209	58136006	58136014	-	0.885216	1	1	TCGAGGCCA
1168	chr15	58145738	58146059	58145897	58145905	-	0.974224	0	1	TCAAGGCCA
1172	chr15	75944098	75944246	75944222	75944230	+	0.887767	1	1	ACAAGGCCA
1173	chr15	75957020	75957350	75957159	75957167	-	0.898527	1	1	TCAAAGTCA
1177	chr15	79104276	79104690	79104606	79104614	-	0.893255	1	1	TCTAGGTCA
1178	chr15	79113171	79113434	79113391	79113399	+	0.917188	1	1	TCCAGGTCA
1179	chr15	79126314	79126774	79126643	79126651	+	0.974224	0	1	TCAAGGCCA
1181	chr15	79436096	79436349	79436195	79436203	+	0.974224	0	2	TCAAGGCCA
1182	chr15	79448055	79448591	79448282	79448290	-	0.974224	0	1	TCAAGGCCA
1184	chr15	79453989	79454450	79454026	79454034	-	1	0	3	TCAAGGTCA
1185	chr15	79459809	79460691	79459889	79459897	-	0.917188	1	3	TCCAGGTCA
1186	chr15	79468800	79469118	79468877	79468885	-	0.887767	1	1	ACAAGGCCA
1191	chr15	79893095	79893479	79893464	79893472	+	0.974224	0	1	TCAAGGCCA
1192	chr15	79893914	79894062	79893996	79894004	-	0.887767	1	1	ACAAGGCCA
1194	chr15	79910340	79910954	79910506	79910514	+	0.910992	1	3	TCGAGGTCA
1199	chr15	81946228	81946533	81946300	81946308	-	0.885216	1	1	TCGAGGCCA
1201	chr15	81961782	81961964	81961920	81961928	+	0.885216	1	1	TCGAGGCCA
1204	chr15	82018523	82018764	82018534	82018542	-	0.885216	1	1	TCGAGGCCA
1205	chr15	82021823	82021981	82021937	82021945	+	0.872751	1	1	TCAAAGCCA
1206	chr15	82036119	82036313	82036256	82036264	+	0.974224	0	1	TCAAGGCCA
1207	chr15	85010536	85010848	85010673	85010681	+	0.862744	1	1	TCAAGACCA
1208	chr15	85025232	85025552	85025299	85025307	+	0.907117	1	3	GCAAGGTCA
1209	chr15	85025713	85026255	85025820	85025828	-	0.974224	0	3	TCAAGGCCA
1210	chr15	85041157	85041528	85041266	85041274	-	0.974224	0	1	TCAAGGCCA
1211	chr15	88865836	88866262	88865974	88865982	-	1	0	1	TCAAGGTCA
1216	chr15	90688214	90688499	90688371	90688379	-	0.904368	1	1	TCAAGGGCA
1222	chr15	98659320	98659941	98659498	98659506	-	0.974224	0	1	TCAAGGCCA
1223	chr15	98677403	98677688	98677529	98677537	+	0.891412	1	1	TCCAGGCCA
1224	chr15	98684237	98684529	98684320	98684328	-	0.974224	0	1	TCAAGGCCA
1228	chr15	100023587	100023825	100023670	100023678	+	0.899119	1	1	TCAAGGTGA
1232	chr15	100425669	100425909	100425766	100425774	+	0.974224	0	1	TCAAGGCCA
1233	chr15	100428296	100428845	100428736	100428744	+	0.897659	1	4	TCAAGGTCG
1237	chr15	100751974	100752671	100752224	100752232	-	0.885216	1	1	TCGAGGCCA
1239	chr15	100770981	100771328	100771308	100771316	-	0.974224	0	1	TCAAGGCCA
1242	chr15	102202217	102202561	102202280	102202288	-	0.885216	1	1	TCGAGGCCA
1247	chr15	102240339	102240710	102240449	102240457	-	0.974224	0	1	TCAAGGCCA
1250	chr15	103165535	103165734	103165663	103165671	+	0.867479	1	1	TCTAGGCCA
1252	chr15	103176873	103177346	103177124	103177132	-	0.907117	1	1	GCAAGGTCA
1258	chr15	103249580	103249774	103249695	103249703	+	0.872751	1	1	TCAAAGCCA
1259	chr15	103258888	103259356	103259276	103259284	-	0.872785	1	2	TCAAGGCTA
1265	chr16	3343353	3345487	3344529	3344537	+	0.885216	1	1	TCGAGGCCA
1276	chr16	10800831	10801098	10801010	10801018	+	1	0	2	TCAAGGTCA
1277	chr16	10802320	10802888	10802651	10802659	-	0.887767	1	2	ACAAGGCCA
1278	chr16	10803921	10804449	10804204	10804212	-	1	0	2	TCAAGGTCA
1280	chr16	10815330	10815823	10815468	10815476	-	0.920962	1	2	CCAAGGTCA
1291	chr16	13913744	13914109	13914095	13914103	+	0.865871	1	1	TTAAGGCCA
1293	chr16	16963041	16963473	16963231	16963239	+	1	0	2	TCAAGGTCA
1295	chr16	16976675	16976902	16976828	16976836	+	0.885216	1	1	TCGAGGCCA
1296	chr16	16978916	16979282	16979097	16979105	+	0.872751	1	1	TCAAAGCCA
1299	chr16	16996478	16996704	16996488	16996496	-	0.974224	0	1	TCAAGGCCA
1302	chr16	17275544	17275975	17275901	17275909	-	1	0	2	TCAAGGTCA
1307	chr16	17459504	17459771	17459534	17459542	-	0.885216	1	1	TCGAGGCCA
1310	chr16	17467955	17468262	17468085	17468093	-	0.974224	0	2	TCAAGGCCA
1316	chr16	18338419	18339067	18338877	18338885	-	1	0	1	TCAAGGTCA
1319	chr16	18361062	18361303	18361213	18361221	-	0.865871	1	1	TTAAGGCCA
1321	chr16	18372897	18373190	18372936	18372944	-	1	0	3	TCAAGGTCA
1322	chr16	18373715	18373995	18373921	18373929	+	0.974224	0	2	TCAAGGCCA
1325	chr16	18400532	18400859	18400795	18400803	+	0.899119	1	1	TCAAGGTGA
1327	chr16	18494468	18494782	18494722	18494730	+	0.974224	0	1	TCAAGGCCA
1328	chr16	18496474	18496933	18496598	18496606	-	1	0	1	TCAAGGTCA
1334	chr16	18828326	18828598	18828344	18828352	+	0.859343	1	1	TCAATGCCA
1335	chr16	18834895	18835045	18834920	18834928	-	0.974224	0	1	TCAAGGCCA
1336	chr16	18836349	18836580	18836456	18836464	-	0.898527	1	1	TCAAAGTCA
1337	chr16	18838050	18838397	18838230	18838238	-	0.891412	1	1	TCCAGGCCA
1338	chr16	18846477	18847117	18846944	18846952	+	0.885216	1	1	TCGAGGCCA
1339	chr16	18854047	18854251	18854235	18854243	+	0.974224	0	1	TCAAGGCCA
1343	chr16	20553854	20554101	20553922	20553930	-	1	0	2	TCAAGGTCA
1345	chr16	20557481	20557701	20557573	20557581	+	0.852768	1	2	TCATGGCCA
1346	chr16	20566895	20567457	20567209	20567217	-	0.974224	0	1	TCAAGGCCA
1348	chr16	21410408	21410601	21410505	21410513	-	0.92713	1	2	TCAAGGACA
1348	chr16	21410408	21410601	21410533	21410541	-	0.92713	1	2	TCAAGGACA
1351	chr16	21429744	21430149	21429935	21429943	+	1	0	2	TCAAGGTCA
1354	chr16	22266562	22266894	22266585	22266593	-	1	0	1	TCAAGGTCA
1358	chr16	32094136	32094972	32094399	32094407	+	0.974224	0	1	TCAAGGCCA
1359	chr16	32097995	32098330	32098137	32098145	-	0.974224	0	1	TCAAGGCCA
1362	chr16	32114337	32114781	32114514	32114522	+	0.910992	1	1	TCGAGGTCA
1368	chr16	32183701	32183939	32183818	32183826	+	1	0	2	TCAAGGTCA
1369	chr16	32191502	32191743	32191692	32191700	+	0.974224	0	3	TCAAGGCCA
1370	chr16	34096656	34097405	34096872	34096880	+	0.974224	0	3	TCAAGGCCA
1370	chr16	34096656	34097405	34097205	34097213	+	0.974224	0	3	TCAAGGCCA
1372	chr16	34109124	34109404	34109334	34109342	-	0.875866	1	2	TCAAGCTCA
1374	chr16	38506154	38506442	38506371	38506379	-	1	0	1	TCAAGGTCA
1375	chr16	38511053	38511201	38511152	38511160	+	0.88852	1	1	TCAAGATCA
1376	chr16	38511390	38511825	38511544	38511552	+	0.875866	1	1	TCAAGCTCA
1382	chr16	45155782	45156596	45156022	45156030	-	0.974224	0	1	TCAAGGCCA
1383	chr16	45160645	45160829	45160701	45160709	-	0.89856	1	1	TCAAGGTTA
1385	chr16	48994940	48995231	48995094	48995102	-	0.974224	0	2	TCAAGGCCA
1387	chr16	59467698	59468218	59468069	59468077	+	1	0	3	TCAAGGTCA
1387	chr16	59467698	59468218	59467803	59467811	-	1	0	3	TCAAGGTCA
1388	chr16	59469253	59469922	59469479	59469487	-	0.974224	0	2	TCAAGGCCA
1389	chr16	59471100	59471312	59471156	59471164	-	0.881341	1	1	GCAAGGCCA
1390	chr16	59476977	59477272	59477155	59477163	-	0.885216	1	1	TCGAGGCCA
1391	chr16	59477718	59478162	59477851	59477859	+	0.887767	1	2	ACAAGGCCA
1393	chr16	59480718	59481124	59481000	59481008	-	0.974224	0	1	TCAAGGCCA
1397	chr16	87428913	87429163	87429052	87429060	-	0.891412	1	1	TCCAGGCCA
1401	chr16	87448306	87448504	87448473	87448481	+	0.885216	1	1	TCGAGGCCA
1402	chr16	93707137	93707479	93707424	93707432	-	0.899119	1	2	TCAAGGTGA
1403	chr16	93710939	93711087	93711062	93711070	+	0.885119	1	1	TCAATGTCA
1406	chr16	96135785	96136111	96135941	96135949	+	0.887767	1	3	ACAAGGCCA
1406	chr16	96135785	96136111	96135961	96135969	+	0.887767	1	3	ACAAGGCCA
1408	chr16	96142868	96143231	96142900	96142908	-	0.920962	1	2	CCAAGGTCA
1409	chr16	96155144	96155402	96155330	96155338	+	0.862744	1	1	TCAAGACCA
1410	chr16	96156750	96157240	96157037	96157045	-	0.917188	1	1	TCCAGGTCA
1411	chr16	96162249	96162498	96162264	96162272	-	0.885216	1	1	TCGAGGCCA
1414	chr17	8286065	8286449	8286350	8286358	+	0.974224	0	2	TCAAGGCCA
1415	chr17	8301235	8301434	8301323	8301331	-	0.878544	1	1	TCATGGTCA
1417	chr17	12764712	12765131	12764826	12764834	-	0.974224	0	1	TCAAGGCCA
1418	chr17	12774489	12774870	12774628	12774636	-	0.974224	0	3	TCAAGGCCA
1419	chr17	12776500	12777152	12776600	12776608	+	1	0	2	TCAAGGTCA
1420	chr17	12785054	12785479	12785076	12785084	+	0.887767	1	2	ACAAGGCCA
1422	chr17	12988158	12988485	12988441	12988449	+	0.910992	1	1	TCGAGGTCA
1426	chr17	12999170	12999334	12999309	12999317	-	0.904368	1	1	TCAAGGGCA
1428	chr17	13004938	13005387	13005202	13005210	+	0.897659	1	1	TCAAGGTCT
1430	chr17	13006659	13006938	13006755	13006763	-	0.887767	1	1	ACAAGGCCA
1431	chr17	13012264	13012484	13012364	13012372	-	0.878544	1	1	TCATGGTCA
1435	chr17	17059297	17059455	17059312	17059320	-	0.89856	1	1	TCAAGGTTA
1440	chr17	17072160	17072715	17072516	17072524	+	0.887767	1	1	ACAAGGCCA
1447	chr17	17637826	17638707	17638498	17638506	-	0.885216	1	1	TCGAGGCCA
1450	chr17	21371922	21372228	21372047	21372055	-	0.88852	1	1	TCAAGATCA
1451	chr17	21372399	21372837	21372412	21372420	-	0.865871	1	1	TTAAGGCCA
1454	chr17	21382840	21383203	21383171	21383179	-	0.887767	1	1	ACAAGGCCA
1457	chr17	21845591	21846599	21846574	21846582	+	0.885216	1	3	TCGAGGCCA
1463	chr17	23697268	23698152	23697750	23697758	-	0.974224	0	5	TCAAGGCCA
1464	chr17	23706392	23706795	23706705	23706713	+	0.891412	1	2	TCCAGGCCA
1466	chr17	23731484	23731859	23731608	23731616	+	0.974224	0	1	TCAAGGCCA
1470	chr17	24092114	24092446	24092265	24092273	+	0.974224	0	1	TCAAGGCCA
1473	chr17	24213409	24213754	24213606	24213614	+	0.885216	1	1	TCGAGGCCA
1476	chr17	24413536	24413937	24413880	24413888	+	0.867479	1	1	TCTAGGCCA
1477	chr17	24426535	24426744	24426609	24426617	-	0.887767	1	1	ACAAGGCCA
1478	chr17	24432422	24433071	24432486	24432494	-	0.89856	1	1	TCAAGGTTA
1481	chr17	24736055	24736706	24736392	24736400	-	0.880863	1	1	TGAAGGCCA
1485	chr17	25886239	25886584	25886498	25886506	+	0.974224	0	3	TCAAGGCCA
1486	chr17	25935477	25935923	25935881	25935889	+	0.885216	1	1	TCGAGGCCA
1489	chr17	26206519	26206749	26206588	26206596	+	0.974224	0	4	TCAAGGCCA
1489	chr17	26206519	26206749	26206734	26206742	+	0.974224	0	4	TCAAGGCCA
1490	chr17	26209507	26209689	26209526	26209534	+	0.893255	1	1	TCTAGGTCA
1491	chr17	26209836	26210093	26209942	26209950	-	0.85009	1	1	TCAAGCCCA
1497	chr17	27843630	27843866	27843778	27843786	-	0.885216	1	1	TCGAGGCCA
1498	chr17	27854348	27854555	27854500	27854508	-	0.974224	0	1	TCAAGGCCA
1499	chr17	27855962	27856371	27856207	27856215	-	0.885216	1	2	TCGAGGCCA
1501	chr17	28357572	28357881	28357705	28357713	+	0.974224	0	2	TCAAGGCCA
1502	chr17	28365872	28366144	28365899	28365907	-	1	0	1	TCAAGGTCA
1503	chr17	28367971	28368251	28367996	28368004	-	0.974224	0	2	TCAAGGCCA
1503	chr17	28367971	28368251	28368156	28368164	-	0.974224	0	2	TCAAGGCCA
1504	chr17	28755587	28756259	28755718	28755726	+	0.885216	1	3	TCGAGGCCA
1504	chr17	28755587	28756259	28755960	28755968	+	0.885216	1	3	TCGAGGCCA
1504	chr17	28755587	28756259	28756208	28756216	+	0.885216	1	3	TCGAGGCCA
1508	chr17	33795460	33796101	33795656	33795664	-	0.887767	1	3	ACAAGGCCA
1509	chr17	33804116	33804645	33804145	33804153	-	0.974224	0	1	TCAAGGCCA
1512	chr17	33821452	33822316	33821896	33821904	+	0.859343	1	1	TCAATGCCA
1513	chr17	33824623	33824845	33824814	33824822	+	0.882772	1	1	TCAAGGTCC
1514	chr17	33827982	33828223	33828009	33828017	-	0.867479	1	1	TCTAGGCCA
1515	chr17	35003308	35003593	35003547	35003555	-	0.913543	1	1	ACAAGGTCA
1522	chr17	35991268	35991691	35991536	35991544	+	0.885216	1	1	TCGAGGCCA
1525	chr17	36982959	36983139	36982984	36982992	-	0.92713	1	1	TCAAGGACA
1526	chr17	36990671	36991094	36990686	36990694	-	0.885216	1	1	TCGAGGCCA
1529	chr17	37001637	37002004	37001642	37001650	-	0.974224	0	2	TCAAGGCCA
1530	chr17	37002465	37002618	37002533	37002541	-	0.920962	1	1	CCAAGGTCA
1532	chr17	37013139	37013651	37013371	37013379	+	0.881314	1	1	TCAAGGTAA
1533	chr17	37019644	37019976	37019822	37019830	+	0.891412	1	1	TCCAGGCCA
1536	chr17	42863165	42863606	42863353	42863361	-	0.974224	0	2	TCAAGGCCA
1539	chr17	42883401	42884623	42884247	42884255	+	0.885216	1	1	TCGAGGCCA
1540	chr17	46632283	46632692	46632349	46632357	+	0.885216	1	2	TCGAGGCCA
1542	chr17	46638095	46638307	46638219	46638227	+	1	0	1	TCAAGGTCA
1545	chr17	51835702	51835855	51835745	51835753	-	0.871883	1	1	TCAAGGCCT
1547	chr17	51839058	51839727	51839232	51839240	-	0.974224	0	3	TCAAGGCCA
1547	chr17	51839058	51839727	51839498	51839506	-	0.974224	0	3	TCAAGGCCA
1548	chr17	51848358	51848656	51848443	51848451	-	1	0	1	TCAAGGTCA
1549	chr17	56029721	56030312	56030126	56030134	+	0.885216	1	1	TCGAGGCCA
1553	chr17	56048528	56048772	56048648	56048656	-	0.885216	1	1	TCGAGGCCA
1554	chr17	56052806	56053238	56053095	56053103	-	0.917188	1	1	TCCAGGTCA
1556	chr17	56203416	56203883	56203682	56203690	+	0.920962	1	3	CCAAGGTCA
1558	chr17	56222061	56222398	56222224	56222232	-	1	0	2	TCAAGGTCA
1559	chr17	56222650	56222798	56222782	56222790	-	0.877379	1	1	TCAGGGCCA
1561	chr17	56238479	56238815	56238578	56238586	+	0.885216	1	1	TCGAGGCCA
1564	chr17	57031567	57032235	57031861	57031869	-	0.974224	0	1	TCAAGGCCA
1565	chr17	57040996	57041483	57041001	57041009	-	1	0	3	TCAAGGTCA
1565	chr17	57040996	57041483	57041443	57041451	-	1	0	3	TCAAGGTCA
1566	chr17	57047525	57048445	57047833	57047841	-	0.974224	0	1	TCAAGGCCA
1568	chr17	57056983	57057434	57057027	57057035	-	0.974224	0	1	TCAAGGCCA
1570	chr17	66083606	66083765	66083721	66083729	+	0.974224	0	1	TCAAGGCCA
1571	chr17	66084230	66084630	66084418	66084426	+	0.885216	1	1	TCGAGGCCA
1573	chr17	66094162	66094399	66094369	66094377	+	0.974224	0	1	TCAAGGCCA
1574	chr17	66096452	66096653	66096481	66096489	-	0.885216	1	1	TCGAGGCCA
1577	chr17	66103781	66104475	66104080	66104088	-	0.910992	1	2	TCGAGGTCA
1578	chr17	66109072	66109362	66109089	66109097	-	0.885216	1	1	TCGAGGCCA
1582	chr17	70890471	70890655	70890604	70890612	+	0.865871	1	1	TTAAGGCCA
1585	chr17	70921801	70922048	70921957	70921965	+	0.895175	1	1	TCAAGTTCA
1586	chr17	70924861	70925546	70925318	70925326	+	0.974224	0	1	TCAAGGCCA
1588	chr17	70971475	70972144	70972087	70972095	+	0.974224	0	2	TCAAGGCCA
1590	chr17	70988714	70989044	70988947	70988955	-	0.885216	1	1	TCGAGGCCA
1593	chr17	71583922	71584339	71584029	71584037	+	0.903155	1	2	TCAGGGTCA
1594	chr17	71584463	71585143	71584840	71584848	+	0.877379	1	1	TCAGGGCCA
1595	chr17	71591615	71591901	71591619	71591627	+	0.974224	0	1	TCAAGGCCA
1596	chr17	71606220	71606605	71606311	71606319	-	1	0	3	TCAAGGTCA
1597	chr17	71612151	71612357	71612153	71612161	-	0.974224	0	1	TCAAGGCCA
1598	chr17	71614675	71615174	71615153	71615161	-	0.887767	1	1	ACAAGGCCA
1601	chr17	78953782	78954367	78954261	78954269	+	0.974224	0	3	TCAAGGCCA
1602	chr17	78955019	78955519	78955183	78955191	-	0.852768	1	1	TCATGGCCA
1611	chr17	94859756	94859946	94859897	94859905	-	0.872751	1	1	TCAAAGCCA
1612	chr17	94864523	94865068	94864743	94864751	-	0.869399	1	1	TCAAGTCCA
1613	chr17	94865254	94865802	94865279	94865287	-	0.974224	0	1	TCAAGGCCA
1615	chr17	94866646	94867085	94866877	94866885	+	0.907117	1	2	GCAAGGTCA
1616	chr17	94880241	94880442	94880417	94880425	-	0.885216	1	1	TCGAGGCCA
1619	chr18	10702442	10702590	10702509	10702517	+	0.920962	1	1	CCAAGGTCA
1620	chr18	10706706	10707200	10706960	10706968	-	1	0	1	TCAAGGTCA
1621	chr18	10708431	10708794	10708617	10708625	+	0.974224	0	1	TCAAGGCCA
1623	chr18	10716834	10717161	10716961	10716969	+	0.974224	0	1	TCAAGGCCA
1626	chr18	11637713	11638281	11638080	11638088	+	0.910992	1	1	TCGAGGTCA
1627	chr18	11640369	11640662	11640529	11640537	-	0.974224	0	1	TCAAGGCCA
1629	chr18	11654483	11654750	11654524	11654532	+	0.904368	1	1	TCAAGGGCA
1630	chr18	11654918	11655221	11655036	11655044	+	0.974224	0	1	TCAAGGCCA
1631	chr18	11664790	11665064	11664836	11664844	-	0.872785	1	1	TCAAGGCTA
1632	chr18	11665506	11666454	11665628	11665636	-	0.891646	1	2	TTAAGGTCA
1634	chr18	14677238	14677547	14677412	14677420	-	0.887767	1	1	ACAAGGCCA
1635	chr18	14678484	14678884	14678850	14678858	+	0.88852	1	1	TCAAGATCA
1636	chr18	14679943	14680491	14680048	14680056	+	0.974224	0	3	TCAAGGCCA
1637	chr18	14685166	14685428	14685326	14685334	-	0.913543	1	2	ACAAGGTCA
1640	chr18	14702131	14702672	14702312	14702320	-	0.885216	1	1	TCGAGGCCA
1644	chr18	31600361	31600509	31600411	31600419	-	0.899119	1	1	TCAAGGTGA
1645	chr18	31740481	31740783	31740541	31740549	-	1	0	2	TCAAGGTCA
1645	chr18	31740481	31740783	31740663	31740671	-	1	0	2	TCAAGGTCA
1646	chr18	31742151	31742376	31742174	31742182	-	0.891412	1	1	TCCAGGCCA
1647	chr18	31748814	31749145	31749028	31749036	-	0.913543	1	2	ACAAGGTCA
1648	chr18	31752713	31753192	31753014	31753022	+	0.92713	1	3	TCAAGGACA
1650	chr18	31757562	31757863	31757655	31757663	-	0.885119	1	1	TCAATGTCA
1651	chr18	31763035	31763592	31763162	31763170	-	0.974224	0	3	TCAAGGCCA
1655	chr18	38320949	38321136	38320966	38320974	+	0.891646	1	1	TTAAGGTCA
1656	chr18	38324903	38325688	38325675	38325683	+	0.92713	1	4	TCAAGGACA
1657	chr18	38326084	38326246	38326164	38326172	+	0.913543	1	1	ACAAGGTCA
1658	chr18	38336388	38337123	38336528	38336536	+	0.872785	1	1	TCAAGGCTA
1661	chr18	38347648	38348170	38347960	38347968	-	0.974224	0	3	TCAAGGCCA
1662	chr18	38350077	38350340	38350160	38350168	+	0.872785	1	1	TCAAGGCTA
1663	chr18	38355002	38355167	38355012	38355020	-	0.885216	1	1	TCGAGGCCA
1665	chr18	57355548	57355834	57355735	57355743	-	0.885216	1	1	TCGAGGCCA
1673	chr18	73580534	73580867	73580647	73580655	+	0.974224	0	1	TCAAGGCCA
1674	chr18	73581586	73581777	73581715	73581723	-	0.891412	1	1	TCCAGGCCA
1680	chr18	75364729	75365414	75365221	75365229	+	0.974224	0	1	TCAAGGCCA
1683	chr18	77751428	77751765	77751721	77751729	+	0.885216	1	1	TCGAGGCCA
1684	chr18	77755970	77756218	77756114	77756122	-	0.885216	1	1	TCGAGGCCA
1687	chr18	77782701	77783391	77783209	77783217	-	1	0	1	TCAAGGTCA
1689	chr18	79992756	79992952	79992843	79992851	-	0.974224	0	1	TCAAGGCCA
1690	chr18	79995635	79996091	79995920	79995928	-	1	0	2	TCAAGGTCA
1691	chr18	80001288	80001530	80001430	80001438	+	0.891412	1	1	TCCAGGCCA
1692	chr18	80011909	80012253	80012020	80012028	-	0.974224	0	2	TCAAGGCCA
1694	chr18	80028542	80028970	80028743	80028751	-	0.974224	0	2	TCAAGGCCA
1695	chr18	80034357	80035128	80034487	80034495	+	1	0	2	TCAAGGTCA
1696	chr18	80035623	80035783	80035728	80035736	-	0.887767	1	1	ACAAGGCCA
1697	chr19	3308034	3308311	3308062	3308070	+	0.898527	1	1	TCAAAGTCA
1698	chr19	3310383	3310633	3310440	3310448	+	0.887767	1	1	ACAAGGCCA
1703	chr19	3335807	3336208	3336181	3336189	+	0.974224	0	2	TCAAGGCCA
1710	chr19	3894971	3896125	3895839	3895847	-	0.867479	1	1	TCTAGGCCA
1711	chr19	3900211	3900391	3900322	3900330	+	0.974224	0	2	TCAAGGCCA
1712	chr19	3905939	3906452	3906191	3906199	-	0.974224	0	3	TCAAGGCCA
1714	chr19	3919433	3919623	3919546	3919554	+	0.859343	1	1	TCAATGCCA
1717	chr19	4026306	4026693	4026536	4026544	-	0.974224	0	2	TCAAGGCCA
1718	chr19	4034671	4034887	4034867	4034875	-	0.885216	1	1	TCGAGGCCA
1724	chr19	4307703	4308076	4307908	4307916	-	0.974224	0	3	TCAAGGCCA
1728	chr19	5763704	5763948	5763749	5763757	-	0.974224	0	2	TCAAGGCCA
1729	chr19	5773602	5773909	5773690	5773698	-	0.887767	1	1	ACAAGGCCA
1733	chr19	5907976	5908293	5908282	5908290	+	0.869781	1	1	TCAACGCCA
1734	chr19	5909429	5909680	5909564	5909572	-	0.885216	1	1	TCGAGGCCA
1737	chr19	5915809	5916080	5915840	5915848	+	0.906639	1	1	TGAAGGTCA
1738	chr19	5916570	5916802	5916791	5916799	+	0.885216	1	1	TCGAGGCCA
1743	chr19	6018692	6019636	6018964	6018972	+	0.974224	0	2	TCAAGGCCA
1744	chr19	6029430	6030152	6029836	6029844	-	0.910992	1	1	TCGAGGTCA
1747	chr19	6917399	6917683	6917453	6917461	-	0.974224	0	1	TCAAGGCCA
1749	chr19	6932126	6932507	6932218	6932226	+	1	0	1	TCAAGGTCA
1753	chr19	7212139	7212489	7212435	7212443	+	0.877379	1	1	TCAGGGCCA
1758	chr19	7233310	7233557	7233508	7233516	+	0.885216	1	1	TCGAGGCCA
1760	chr19	10578930	10579499	10579210	10579218	-	0.974224	0	2	TCAAGGCCA
1761	chr19	10587273	10587450	10587377	10587385	+	0.974224	0	1	TCAAGGCCA
1762	chr19	10592013	10592325	10592168	10592176	+	0.878544	1	1	TCATGGTCA
1765	chr19	11878774	11879627	11878978	11878986	-	1	0	2	TCAAGGTCA
1768	chr19	15916483	15916747	15916586	15916594	+	0.867479	1	1	TCTAGGCCA
1771	chr19	15929112	15929514	15929300	15929308	+	1	0	3	TCAAGGTCA
1772	chr19	15942899	15943273	15942986	15942994	-	0.895186	1	1	CCAAGGCCA
1773	chr19	16120209	16120392	16120359	16120367	-	0.906639	1	1	TGAAGGTCA
1774	chr19	16128821	16129045	16128909	16128917	+	0.865871	1	1	TTAAGGCCA
1776	chr19	16151298	16151717	16151634	16151642	+	0.897659	1	1	TCAAGGTCT
1778	chr19	16152266	16152787	16152630	16152638	-	0.887767	1	1	ACAAGGCCA
1780	chr19	23687091	23687319	23687198	23687206	+	0.873223	1	1	TAAAGGCCA
1781	chr19	23690166	23690336	23690258	23690266	+	0.895186	1	1	CCAAGGCCA
1782	chr19	23693532	23693774	23693659	23693667	-	1	0	1	TCAAGGTCA
1785	chr19	30176919	30177356	30176957	30176965	+	1	0	2	TCAAGGTCA
1790	chr19	30193427	30193786	30193619	30193627	+	0.974224	0	1	TCAAGGCCA
1796	chr19	32217808	32217960	32217928	32217936	-	0.885216	1	2	TCGAGGCCA
1798	chr19	34149888	34150051	34149965	34149973	-	0.887767	1	1	ACAAGGCCA
1805	chr19	37212113	37213443	37212586	37212594	+	0.974224	0	3	TCAAGGCCA
1805	chr19	37212113	37213443	37213078	37213086	+	0.974224	0	3	TCAAGGCCA
1809	chr19	40908397	40908613	40908576	40908584	-	0.885216	1	1	TCGAGGCCA
1810	chr19	41840465	41840660	41840578	41840586	+	0.885216	1	1	TCGAGGCCA
1816	chr19	41858941	41859225	41859101	41859109	+	0.887767	1	1	ACAAGGCCA
1817	chr19	41863997	41864544	41864026	41864034	+	0.869399	1	2	TCAAGTCCA
1819	chr19	43509898	43510131	43509950	43509958	-	0.92713	1	1	TCAAGGACA
1824	chr19	43669501	43670181	43669949	43669957	+	0.974224	0	1	TCAAGGCCA
1825	chr19	43674866	43675594	43675311	43675319	+	1	0	1	TCAAGGTCA
1826	chr19	43684956	43685243	43685110	43685118	-	0.974224	0	1	TCAAGGCCA
1827	chr19	43685513	43685776	43685611	43685619	+	0.885216	1	1	TCGAGGCCA
1830	chr19	44063209	44063901	44063210	44063218	-	0.974224	0	2	TCAAGGCCA
1837	chr19	46584698	46585165	46584891	46584899	-	0.880863	1	1	TGAAGGCCA
1842	chr19	53044939	53045364	53045302	53045310	+	0.873223	1	1	TAAAGGCCA
1843	chr19	53045520	53046049	53045880	53045888	+	0.891412	1	1	TCCAGGCCA
1844	chr19	53058142	53058470	53058253	53058261	+	0.920962	1	1	CCAAGGTCA
1845	chr19	53508783	53509554	53509184	53509192	+	0.974224	0	1	TCAAGGCCA
1847	chr19	57349396	57350152	57349765	57349773	-	1	0	2	TCAAGGTCA
1848	chr19	57350279	57350567	57350493	57350501	+	0.859343	1	1	TCAATGCCA
1855	chr2	6123050	6123473	6123373	6123381	-	0.974224	0	3	TCAAGGCCA
1855	chr2	6123050	6123473	6123403	6123411	-	0.974224	0	3	TCAAGGCCA
1856	chr2	6124389	6124922	6124865	6124873	-	1	0	4	TCAAGGTCA
1857	chr2	6130761	6130909	6130776	6130784	-	0.891412	1	1	TCCAGGCCA
1858	chr2	6134094	6134531	6134515	6134523	+	0.891412	1	1	TCCAGGCCA
1859	chr2	6141212	6141509	6141350	6141358	+	0.89856	1	1	TCAAGGTTA
1860	chr2	12401289	12401602	12401532	12401540	+	0.92713	1	1	TCAAGGACA
1861	chr2	12404434	12404765	12404696	12404704	+	0.887767	1	1	ACAAGGCCA
1862	chr2	12411940	12412483	12412108	12412116	-	0.895186	1	1	CCAAGGCCA
1864	chr2	12423724	12423885	12423743	12423751	+	0.897659	1	1	TCAAGGTCT
1867	chr2	25252393	25252643	25252547	25252555	-	0.974224	0	1	TCAAGGCCA
1868	chr2	25254000	25254264	25254044	25254052	-	0.885216	1	1	TCGAGGCCA
1869	chr2	25258353	25258798	25258368	25258376	-	0.92713	1	2	TCAAGGACA
1871	chr2	25261837	25261985	25261886	25261894	-	0.885216	1	1	TCGAGGCCA
1872	chr2	25262229	25262645	25262290	25262298	+	1	0	1	TCAAGGTCA
1875	chr2	25276830	25277412	25276892	25276900	-	0.974224	0	2	TCAAGGCCA
1876	chr2	27240469	27240851	27240737	27240745	+	0.974224	0	1	TCAAGGCCA
1877	chr2	27248880	27249155	27249060	27249068	-	0.974224	0	2	TCAAGGCCA
1880	chr2	28623169	28623396	28623263	28623271	-	0.885216	1	2	TCGAGGCCA
1883	chr2	29810259	29810820	29810470	29810478	+	0.885216	1	1	TCGAGGCCA
1884	chr2	29821113	29821356	29821250	29821258	+	0.885216	1	1	TCGAGGCCA
1887	chr2	30087505	30088576	30088156	30088164	-	0.974224	0	3	TCAAGGCCA
1888	chr2	30089006	30089177	30089126	30089134	+	0.974224	0	1	TCAAGGCCA
1889	chr2	30893992	30894249	30894160	30894168	+	1	0	1	TCAAGGTCA
1890	chr2	30950451	30950800	30950780	30950788	+	0.885216	1	1	TCGAGGCCA
1892	chr2	30959798	30960464	30960017	30960025	-	0.913543	1	5	ACAAGGTCA
1894	chr2	30970118	30970266	30970217	30970225	+	0.891412	1	1	TCCAGGCCA
1895	chr2	30971421	30971796	30971498	30971506	-	0.885216	1	1	TCGAGGCCA
1898	chr2	31000505	31000778	31000744	31000752	+	0.974224	0	1	TCAAGGCCA
1899	chr2	31552711	31552894	31552854	31552862	+	0.885216	1	1	TCGAGGCCA
1900	chr2	31556111	31556410	31556183	31556191	+	0.974224	0	1	TCAAGGCCA
1901	chr2	31566099	31566502	31566266	31566274	+	1	0	1	TCAAGGTCA
1904	chr2	32727459	32728053	32727996	32728004	-	0.885216	1	1	TCGAGGCCA
1905	chr2	36040144	36040648	36040364	36040372	-	0.872785	1	1	TCAAGGCTA
1906	chr2	36050898	36051086	36051024	36051032	-	0.872785	1	1	TCAAGGCTA
1908	chr2	36058888	36059365	36059165	36059173	+	0.92713	1	2	TCAAGGACA
1909	chr2	60113999	60114372	60114276	60114284	+	0.895186	1	1	CCAAGGCCA
1910	chr2	60135370	60135801	60135613	60135621	+	0.974224	0	1	TCAAGGCCA
1913	chr2	72457994	72458182	72458111	72458119	+	1	0	1	TCAAGGTCA
1915	chr2	72468559	72468823	72468686	72468694	+	1	0	2	TCAAGGTCA
1916	chr2	72469863	72470403	72470243	72470251	-	0.881314	1	1	TCAAGGTAA
1917	chr2	72472981	72473129	72473032	72473040	-	0.920962	1	1	CCAAGGTCA
1919	chr2	73202053	73202224	73202166	73202174	+	0.885216	1	1	TCGAGGCCA
1920	chr2	73209515	73209870	73209707	73209715	+	1	0	1	TCAAGGTCA
1921	chr2	73211957	73212384	73212220	73212228	+	0.974224	0	1	TCAAGGCCA
1922	chr2	73215895	73216381	73216330	73216338	+	0.92713	1	1	TCAAGGACA
1925	chr2	73512528	73512764	73512693	73512701	+	0.887767	1	1	ACAAGGCCA
1927	chr2	73524908	73525377	73525046	73525054	-	0.974224	0	2	TCAAGGCCA
1928	chr2	73526534	73526791	73526601	73526609	+	0.974224	0	1	TCAAGGCCA
1933	chr2	73882817	73882994	73882864	73882872	-	0.887767	1	1	ACAAGGCCA
1935	chr2	73893466	73893716	73893667	73893675	+	0.974224	0	1	TCAAGGCCA
1937	chr2	73903126	73903723	73903556	73903564	+	0.974224	0	2	TCAAGGCCA
1938	chr2	73904826	73905030	73904857	73904865	-	0.887767	1	3	ACAAGGCCA
1938	chr2	73904826	73905030	73904877	73904885	-	0.887767	1	3	ACAAGGCCA
1938	chr2	73904826	73905030	73904897	73904905	-	0.887767	1	3	ACAAGGCCA
1939	chr2	73905236	73905391	73905364	73905372	+	0.974224	0	1	TCAAGGCCA
1940	chr2	73907544	73908101	73907547	73907555	-	0.885216	1	2	TCGAGGCCA
1940	chr2	73907544	73908101	73908016	73908024	-	0.885216	1	2	TCGAGGCCA
1941	chr2	84706914	84707462	84707288	84707296	+	0.873223	1	1	TAAAGGCCA
1943	chr2	84712453	84712872	84712811	84712819	+	0.910992	1	1	TCGAGGTCA
1947	chr2	84728935	84729428	84728948	84728956	-	1	0	3	TCAAGGTCA
1949	chr2	84739528	84740171	84739612	84739620	+	0.92713	1	2	TCAAGGACA
1950	chr2	84766308	84766907	84766347	84766355	-	0.974224	0	2	TCAAGGCCA
1950	chr2	84766308	84766907	84766710	84766718	-	0.974224	0	2	TCAAGGCCA
1951	chr2	84767816	84768229	84767940	84767948	-	0.903155	1	3	TCAGGGTCA
1951	chr2	84767816	84768229	84768117	84768125	-	0.903155	1	3	TCAGGGTCA
1952	chr2	84776347	84776667	84776496	84776504	-	0.974224	0	1	TCAAGGCCA
1955	chr2	84782468	84782618	84782565	84782573	-	0.974224	0	1	TCAAGGCCA
1957	chr2	84919253	84919659	84919297	84919305	+	0.877379	1	1	TCAGGGCCA
1958	chr2	84920201	84920506	84920395	84920403	+	0.885216	1	1	TCGAGGCCA
1959	chr2	84935215	84935748	84935644	84935652	-	0.974224	0	1	TCAAGGCCA
1961	chr2	84943497	84944250	84943726	84943734	-	0.898527	1	3	TCAAAGTCA
1965	chr2	91067750	91068223	91067994	91068002	-	0.92713	1	1	TCAAGGACA
1968	chr2	91192824	91193404	91193209	91193217	-	1	0	2	TCAAGGTCA
1969	chr2	91199465	91199946	91199821	91199829	+	0.865871	1	1	TTAAGGCCA
1975	chr2	92376874	92377139	92376982	92376990	+	0.974224	0	1	TCAAGGCCA
1976	chr2	92384894	92385386	92385206	92385214	+	0.92713	1	1	TCAAGGACA
1982	chr2	103790639	103791283	103790950	103790958	+	0.974224	0	1	TCAAGGCCA
1984	chr2	103798924	103799509	103799169	103799177	+	0.974224	0	1	TCAAGGCCA
1986	chr2	103806818	103806966	103806870	103806878	-	0.872751	1	1	TCAAAGCCA
1988	chr2	119221341	119221579	119221387	119221395	+	0.920962	1	1	CCAAGGTCA
1989	chr2	119221827	119222217	119221941	119221949	+	1	0	1	TCAAGGTCA
1990	chr2	119232903	119233842	119233573	119233581	+	0.885216	1	1	TCGAGGCCA
1992	chr2	119252567	119252778	119252761	119252769	+	0.855539	1	1	TCAAGGCAA
1993	chr2	120554669	120554987	120554682	120554690	-	0.887767	1	1	ACAAGGCCA
1994	chr2	120558913	120559241	120559028	120559036	+	0.887767	1	1	ACAAGGCCA
1995	chr2	120561353	120561571	120561359	120561367	+	0.898999	1	1	TAAAGGTCA
1996	chr2	120564712	120564942	120564895	120564903	-	0.974224	0	1	TCAAGGCCA
1997	chr2	120571808	120572305	120572233	120572241	-	0.974224	0	2	TCAAGGCCA
1998	chr2	120577303	120577552	120577350	120577358	-	0.974224	0	1	TCAAGGCCA
2001	chr2	121428774	121429282	121428953	121428961	-	0.974224	0	1	TCAAGGCCA
2006	chr2	121453314	121454484	121453594	121453602	-	0.92713	1	2	TCAAGGACA
2011	chr2	122231672	122232040	122231967	122231975	+	0.974224	0	1	TCAAGGCCA
2014	chr2	122237422	122237581	122237467	122237475	+	0.974224	0	1	TCAAGGCCA
2015	chr2	122241468	122241719	122241704	122241712	+	0.885216	1	1	TCGAGGCCA
2016	chr2	122243852	122244066	122243931	122243939	+	0.898999	1	1	TAAAGGTCA
2017	chr2	122250141	122250782	122250749	122250757	+	0.885216	1	1	TCGAGGCCA
2018	chr2	122252764	122253042	122252976	122252984	-	0.887767	1	2	ACAAGGCCA
2020	chr2	127320895	127321317	127321050	127321058	+	1	0	3	TCAAGGTCA
2024	chr2	130913950	130914235	130914079	130914087	-	0.855539	1	1	TCAAGGCAA
2026	chr2	131182636	131183613	131182866	131182874	+	0.92713	1	1	TCAAGGACA
2029	chr2	131196186	131197013	131196556	131196564	-	0.885216	1	4	TCGAGGCCA
2032	chr2	132247640	132248126	132247972	132247980	-	0.885216	1	1	TCGAGGCCA
2038	chr2	132862114	132862355	132862206	132862214	+	0.974224	0	1	TCAAGGCCA
2040	chr2	132869206	132869903	132869742	132869750	+	0.880863	1	2	TGAAGGCCA
2045	chr2	151523427	151523877	151523608	151523616	+	0.974224	0	1	TCAAGGCCA
2046	chr2	151530880	151531734	151531201	151531209	+	0.906639	1	2	TGAAGGTCA
2051	chr2	154647711	154647913	154647844	154647852	+	0.891412	1	1	TCCAGGCCA
2052	chr2	154652873	154653069	154653049	154653057	+	1	0	1	TCAAGGTCA
2054	chr2	154676901	154677265	154676922	154676930	-	0.974224	0	1	TCAAGGCCA
2055	chr2	155123255	155123403	155123273	155123281	-	0.885119	1	1	TCAATGTCA
2056	chr2	155130332	155130550	155130413	155130421	-	0.974224	0	1	TCAAGGCCA
2057	chr2	155145406	155145575	155145465	155145473	-	0.974224	0	1	TCAAGGCCA
2062	chr2	157137266	157137414	157137275	157137283	-	0.887767	1	1	ACAAGGCCA
2064	chr2	157148889	157149500	157149432	157149440	-	0.862744	1	1	TCAAGACCA
2065	chr2	158662679	158663146	158662889	158662897	+	1	0	2	TCAAGGTCA
2068	chr2	163016982	163017514	163017180	163017188	+	0.891412	1	1	TCCAGGCCA
2070	chr2	163028942	163029237	163028981	163028989	-	0.865871	1	1	TTAAGGCCA
2071	chr2	164064577	164064887	164064743	164064751	+	0.885216	1	1	TCGAGGCCA
2073	chr2	164076627	164076775	164076648	164076656	-	0.862744	1	1	TCAAGACCA
2076	chr2	164773362	164774803	164774019	164774027	+	0.974224	0	2	TCAAGGCCA
2077	chr2	164782204	164782470	164782386	164782394	+	0.885216	1	1	TCGAGGCCA
2080	chr2	167432297	167432563	167432336	167432344	-	0.974224	0	2	TCAAGGCCA
2083	chr2	168722172	168722640	168722632	168722640	+	0.913543	1	1	ACAAGGTCA
2084	chr2	168723816	168724080	168723848	168723856	-	1	0	2	TCAAGGTCA
2085	chr2	168732487	168732734	168732716	168732724	+	0.885216	1	1	TCGAGGCCA
2086	chr2	168745842	168746251	168746001	168746009	-	0.872785	1	1	TCAAGGCTA
2087	chr2	168752950	168753516	168753063	168753071	+	0.974224	0	1	TCAAGGCCA
2088	chr2	168761089	168761476	168761377	168761385	-	0.885216	1	1	TCGAGGCCA
2089	chr2	177398122	177398581	177398341	177398349	-	0.917188	1	2	TCCAGGTCA
2091	chr2	181294240	181294579	181294254	181294262	+	0.898527	1	1	TCAAAGTCA
2094	chr2	181311727	181311890	181311796	181311804	-	0.974224	0	1	TCAAGGCCA
2096	chr2	181312930	181313232	181313069	181313077	-	0.865871	1	1	TTAAGGCCA
2098	chr2	181329570	181329839	181329679	181329687	-	1	0	1	TCAAGGTCA
2099	chr2	181333296	181333931	181333373	181333381	-	0.917188	1	2	TCCAGGTCA
2101	chr3	32507247	32507748	32507262	32507270	+	0.974224	0	1	TCAAGGCCA
2103	chr3	32527248	32527941	32527671	32527679	-	0.885216	1	1	TCGAGGCCA
2105	chr3	41535984	41536414	41536225	41536233	+	0.913543	1	2	ACAAGGTCA
2106	chr3	41541398	41541560	41541431	41541439	+	0.974224	0	2	TCAAGGCCA
2109	chr3	41561244	41561617	41561343	41561351	+	0.885216	1	1	TCGAGGCCA
2113	chr3	54689631	54689936	54689764	54689772	+	0.974224	0	1	TCAAGGCCA
2114	chr3	54692525	54692862	54692764	54692772	+	0.856997	1	1	TCAAGGCCC
2115	chr3	54704103	54704977	54704296	54704304	+	0.891646	1	2	TTAAGGTCA
2117	chr3	57564779	57564937	57564798	57564806	+	0.887767	1	1	ACAAGGCCA
2122	chr3	58399423	58399689	58399568	58399576	-	0.871883	1	1	TCAAGGCCG
2123	chr3	58404550	58405009	58404608	58404616	-	0.974224	0	1	TCAAGGCCA
2124	chr3	58405543	58406057	58405878	58405886	+	0.885216	1	2	TCGAGGCCA
2126	chr3	58408216	58408447	58408251	58408259	+	0.907117	1	3	GCAAGGTCA
2129	chr3	58434616	58434830	58434782	58434790	+	0.898999	1	1	TAAAGGTCA
2130	chr3	84033490	84033969	84033675	84033683	-	0.877379	1	1	TCAGGGCCA
2131	chr3	84036402	84036741	84036541	84036549	-	0.974224	0	1	TCAAGGCCA
2133	chr3	84044662	84045113	84045010	84045018	+	1	0	2	TCAAGGTCA
2134	chr3	88705081	88705367	88705312	88705320	+	0.867479	1	1	TCTAGGCCA
2136	chr3	88713934	88714082	88714023	88714031	-	1	0	1	TCAAGGTCA
2139	chr3	88725726	88725972	88725747	88725755	+	0.891646	1	2	TTAAGGTCA
2140	chr3	89071067	89071238	89071223	89071231	-	1	0	2	TCAAGGTCA
2141	chr3	89079640	89080168	89079655	89079663	-	0.893255	1	2	TCTAGGTCA
2142	chr3	89087031	89087530	89087358	89087366	+	0.897659	1	1	TCAAGGTCG
2146	chr3	89108872	89109150	89108925	89108933	-	0.974224	0	1	TCAAGGCCA
2151	chr3	89325680	89326139	89325871	89325879	-	0.862744	1	1	TCAAGACCA
2152	chr3	89329927	89330083	89329941	89329949	-	0.885216	1	1	TCGAGGCCA
2155	chr3	89399486	89400367	89399702	89399710	+	0.904368	1	1	TCAAGGGCA
2158	chr3	89412453	89412758	89412621	89412629	-	0.885216	1	1	TCGAGGCCA
2164	chr3	89897364	89897699	89897572	89897580	-	0.904368	1	1	TCAAGGGCA
2165	chr3	89907417	89907686	89907651	89907659	+	0.885216	1	1	TCGAGGCCA
2167	chr3	89920813	89920972	89920856	89920864	+	0.887767	1	2	ACAAGGCCA
2168	chr3	89983123	89983430	89983386	89983394	+	0.885216	1	1	TCGAGGCCA
2170	chr3	89989129	89989619	89989167	89989175	-	0.974224	0	3	TCAAGGCCA
2171	chr3	89992006	89992284	89992159	89992167	+	0.974224	0	1	TCAAGGCCA
2172	chr3	90011056	90011392	90011255	90011263	+	0.895186	1	2	CCAAGGCCA
2173	chr3	90234926	90235097	90234998	90235006	+	0.904368	1	1	TCAAGGGCA
2176	chr3	93658944	93659390	93659380	93659388	+	0.974224	0	1	TCAAGGCCA
2177	chr3	93659774	93660303	93660059	93660067	-	0.885216	1	1	TCGAGGCCA
2179	chr3	93666687	93666941	93666736	93666744	+	0.92713	1	1	TCAAGGACA
2185	chr3	93934999	93935230	93935121	93935129	-	1	0	1	TCAAGGTCA
2193	chr3	93966642	93967005	93966753	93966761	-	1	0	1	TCAAGGTCA
2194	chr3	94035388	94035726	94035514	94035522	+	0.92713	1	1	TCAAGGACA
2195	chr3	94039484	94039737	94039672	94039680	+	0.891412	1	1	TCCAGGCCA
2197	chr3	94054495	94055066	94054651	94054659	+	0.903155	1	1	TCAGGGTCA
2200	chr3	94066964	94067175	94067020	94067028	-	0.885119	1	1	TCAATGTCA
2202	chr3	94084732	94085021	94084886	94084894	-	0.885216	1	1	TCGAGGCCA
2204	chr3	94576221	94576465	94576334	94576342	+	0.974224	0	1	TCAAGGCCA
2205	chr3	94584495	94584688	94584510	94584518	-	1	0	1	TCAAGGTCA
2206	chr3	94590865	94591446	94591318	94591326	-	0.974224	0	2	TCAAGGCCA
2207	chr3	94591850	94591998	94591863	94591871	-	0.885216	1	1	TCGAGGCCA
2208	chr3	94599869	94600985	94600811	94600819	+	0.885216	1	1	TCGAGGCCA
2209	chr3	95131263	95131550	95131323	95131331	+	0.898527	1	1	TCAAAGTCA
2210	chr3	95131685	95132067	95131909	95131917	+	0.895186	1	1	CCAAGGCCA
2212	chr3	95142333	95142524	95142339	95142347	-	0.895186	1	1	CCAAGGCCA
2213	chr3	95142709	95143007	95142958	95142966	+	0.974224	0	2	TCAAGGCCA
2217	chr3	95295828	95296217	95295849	95295857	+	0.920962	1	2	CCAAGGTCA
2218	chr3	95301153	95301370	95301317	95301325	+	0.877379	1	1	TCAGGGCCA
2219	chr3	95308790	95309122	95308801	95308809	-	0.974224	0	2	TCAAGGCCA
2219	chr3	95308790	95309122	95309102	95309110	-	0.974224	0	2	TCAAGGCCA
2220	chr3	95314209	95314358	95314221	95314229	-	0.974224	0	1	TCAAGGCCA
2221	chr3	95316946	95317962	95316985	95316993	-	0.974224	0	2	TCAAGGCCA
2223	chr3	95334469	95334855	95334652	95334660	-	0.885216	1	1	TCGAGGCCA
2225	chr3	95349482	95349715	95349527	95349535	-	1	0	1	TCAAGGTCA
2232	chr3	95426495	95426787	95426708	95426716	+	1	0	2	TCAAGGTCA
2233	chr3	95427199	95427431	95427396	95427404	+	0.920962	1	1	CCAAGGTCA
2236	chr3	95440490	95440881	95440865	95440873	+	0.917188	1	3	TCCAGGTCA
2241	chr3	95678948	95679422	95679380	95679388	-	0.917188	1	1	TCCAGGTCA
2243	chr3	95798563	95798971	95798686	95798694	+	0.974224	0	1	TCAAGGCCA
2246	chr3	95820976	95821306	95821234	95821242	-	0.974224	0	1	TCAAGGCCA
2247	chr3	95827263	95827770	95827362	95827370	+	0.974224	0	1	TCAAGGCCA
2248	chr3	95830054	95830351	95830090	95830098	-	0.885216	1	1	TCGAGGCCA
2249	chr3	95836854	95837621	95837360	95837368	+	0.885216	1	1	TCGAGGCCA
2251	chr3	95891008	95891545	95891373	95891381	-	1	0	1	TCAAGGTCA
2253	chr3	96537643	96538120	96537771	96537779	-	0.885216	1	1	TCGAGGCCA
2254	chr3	96548748	96549327	96548926	96548934	-	0.885216	1	2	TCGAGGCCA
2255	chr3	96563882	96564444	96563914	96563922	-	1	0	2	TCAAGGTCA
2256	chr3	98330325	98330866	98330460	98330468	+	0.885216	1	1	TCGAGGCCA
2257	chr3	98331526	98331985	98331557	98331565	+	0.974224	0	1	TCAAGGCCA
2260	chr3	98347638	98347844	98347810	98347818	+	0.887767	1	1	ACAAGGCCA
2261	chr3	98350182	98350359	98350200	98350208	+	0.904368	1	1	TCAAGGGCA
2264	chr3	110246546	110246869	110246762	110246770	-	0.899119	1	1	TCAAGGTGA
2266	chr3	110251118	110251763	110251485	110251493	-	1	0	3	TCAAGGTCA
2268	chr3	116418096	116418255	116418100	116418108	+	0.891412	1	1	TCCAGGCCA
2269	chr3	116419896	116420566	116420409	116420417	+	0.974224	0	1	TCAAGGCCA
2271	chr3	116440496	116440710	116440659	116440667	+	1	0	1	TCAAGGTCA
2272	chr3	116440879	116441622	116440999	116441007	+	0.887767	1	2	ACAAGGCCA
2273	chr3	116441881	116442363	116442195	116442203	+	1	0	1	TCAAGGTCA
2274	chr3	121728076	121728404	121728243	121728251	+	0.885216	1	1	TCGAGGCCA
2278	chr3	122244300	122244485	122244454	122244462	-	0.852768	1	1	TCATGGCCA
2279	chr3	122246483	122246631	122246587	122246595	+	0.910992	1	1	TCGAGGTCA
2280	chr3	122254099	122254441	122254159	122254167	-	0.885216	1	1	TCGAGGCCA
2285	chr3	129528801	129529076	129528817	129528825	+	0.855539	1	1	TCAAGGCAA
2286	chr3	129531667	129532054	129531922	129531930	+	0.881314	1	1	TCAAGGTAA
2289	chr3	129538590	129538918	129538911	129538919	-	0.974224	0	2	TCAAGGCCA
2293	chr3	129552041	129552485	129552336	129552344	+	0.85009	1	1	TCAAGCCCA
2297	chr3	129902677	129902849	129902795	129902803	+	1	0	1	TCAAGGTCA
2303	chr3	135192863	135193602	135193506	135193514	+	0.878544	1	1	TCATGGTCA
2304	chr3	135201995	135202316	135202147	135202155	+	0.887767	1	1	ACAAGGCCA
2305	chr3	135209113	135210267	135209800	135209808	+	0.974224	0	4	TCAAGGCCA
2306	chr3	135213705	135213913	135213857	135213865	+	0.891412	1	1	TCCAGGCCA
2307	chr3	146794750	146795168	146795109	146795117	+	0.974224	0	1	TCAAGGCCA
2308	chr3	146809219	146809829	146809661	146809669	+	1	0	5	TCAAGGTCA
2310	chr3	146814720	146814901	146814772	146814780	-	0.887767	1	1	ACAAGGCCA
2311	chr3	146821445	146821710	146821617	146821625	+	0.887767	1	1	ACAAGGCCA
2312	chr3	146824120	146824458	146824184	146824192	+	0.974224	0	1	TCAAGGCCA
2313	chr3	157916565	157916939	157916770	157916778	+	0.974224	0	1	TCAAGGCCA
2315	chr3	157921142	157922333	157922226	157922234	+	0.974224	0	4	TCAAGGCCA
2317	chr3	157929855	157930353	157930333	157930341	+	0.885216	1	3	TCGAGGCCA
2319	chr3	157934156	157934671	157934265	157934273	-	0.885216	1	1	TCGAGGCCA
2322	chr4	12113255	12113436	12113316	12113324	+	0.917188	1	1	TCCAGGTCA
2323	chr4	12121581	12122092	12121938	12121946	-	0.898527	1	2	TCAAAGTCA
2325	chr4	12127949	12128791	12128573	12128581	+	1	0	2	TCAAGGTCA
2326	chr4	12132371	12132675	12132482	12132490	-	1	0	2	TCAAGGTCA
2328	chr4	32962934	32963412	32962991	32962999	+	0.875866	1	1	TCAAGCTCA
2336	chr4	41294633	41294954	41294648	41294656	-	0.917188	1	2	TCCAGGTCA
2341	chr4	41316909	41317423	41317142	41317150	-	0.974224	0	3	TCAAGGCCA
2342	chr4	41324431	41324604	41324457	41324465	+	0.913543	1	1	ACAAGGTCA
2343	chr4	41326644	41326792	41326732	41326740	+	0.885216	1	1	TCGAGGCCA
2345	chr4	41334929	41335218	41335025	41335033	-	0.885216	1	1	TCGAGGCCA
2346	chr4	41714148	41714316	41714210	41714218	+	0.885216	1	1	TCGAGGCCA
2350	chr4	41755085	41755325	41755247	41755255	-	0.92713	1	1	TCAAGGACA
2353	chr4	43042002	43042259	43042079	43042087	-	0.904368	1	1	TCAAGGGCA
2356	chr4	49618331	49619002	49618974	49618982	+	0.885216	1	2	TCGAGGCCA
2358	chr4	49629878	49630407	49630107	49630115	+	1	0	2	TCAAGGTCA
2359	chr4	49631410	49631667	49631509	49631517	-	0.872785	1	1	TCAAGGCTA
2361	chr4	56847492	56847809	56847695	56847703	+	0.917188	1	2	TCCAGGTCA
2362	chr4	56848538	56848700	56848651	56848659	+	0.974224	0	1	TCAAGGCCA
2364	chr4	56856976	56857242	56857190	56857198	+	0.910992	1	1	TCGAGGTCA
2366	chr4	56865178	56865610	56865306	56865314	+	0.885216	1	1	TCGAGGCCA
2367	chr4	56881783	56882350	56882157	56882165	+	1	0	1	TCAAGGTCA
2368	chr4	57422303	57422663	57422564	57422572	-	0.885216	1	1	TCGAGGCCA
2370	chr4	57821689	57821907	57821710	57821718	-	0.895175	1	1	TCAAGTTCA
2372	chr4	57830523	57831119	57830816	57830824	-	0.891646	1	2	TTAAGGTCA
2374	chr4	73391449	73391640	73391620	73391628	+	0.873223	1	1	TAAAGGCCA
2379	chr4	73421519	73421902	73421702	73421710	-	0.974224	0	1	TCAAGGCCA
2380	chr4	73861921	73862251	73862223	73862231	-	0.92713	1	1	TCAAGGACA
2385	chr4	74241727	74242289	74242030	74242038	+	0.974224	0	4	TCAAGGCCA
2386	chr4	74249391	74249551	74249431	74249439	-	0.974224	0	1	TCAAGGCCA
2387	chr4	74249972	74250392	74250277	74250285	-	0.974224	0	2	TCAAGGCCA
2393	chr4	101972280	101972584	101972430	101972438	-	0.92713	1	1	TCAAGGACA
2396	chr4	101986472	101987012	101986664	101986672	-	0.917188	1	1	TCCAGGTCA
2398	chr4	101997562	101998303	101997646	101997654	+	0.92713	1	1	TCAAGGACA
2401	chr4	103324282	103324526	103324489	103324497	-	0.865871	1	1	TTAAGGCCA
2406	chr4	105173280	105173708	105173493	105173501	-	0.974224	0	1	TCAAGGCCA
2407	chr4	108145665	108145855	108145844	108145852	+	0.907117	1	1	GCAAGGTCA
2408	chr4	108162961	108164133	108163709	108163717	+	0.974224	0	4	TCAAGGCCA
2410	chr4	108201744	108202314	108202044	108202052	+	0.974224	0	1	TCAAGGCCA
2411	chr4	108202890	108203168	108202915	108202923	-	0.885216	1	1	TCGAGGCCA
2412	chr4	108218966	108219253	108219162	108219170	-	1	0	2	TCAAGGTCA
2413	chr4	108226063	108226300	108226251	108226259	+	0.885216	1	1	TCGAGGCCA
2414	chr4	108228860	108229285	108229075	108229083	-	0.885216	1	1	TCGAGGCCA
2415	chr4	108232460	108232643	108232620	108232628	-	0.897659	1	1	TCAAGGTCT
2416	chr4	108474685	108474981	108474772	108474780	-	0.885216	1	1	TCGAGGCCA
2419	chr4	108823859	108824153	108824083	108824091	+	0.885216	1	1	TCGAGGCCA
2420	chr4	108824393	108824623	108824503	108824511	+	0.898527	1	1	TCAAAGTCA
2421	chr4	108827838	108828207	108828052	108828060	+	0.974224	0	1	TCAAGGCCA
2428	chr4	108854270	108854557	108854364	108854372	-	0.891412	1	1	TCCAGGCCA
2429	chr4	114990191	114990586	114990394	114990402	+	0.885216	1	1	TCGAGGCCA
2431	chr4	114998565	114998803	114998671	114998679	-	0.974224	0	1	TCAAGGCCA
2438	chr4	116518282	116518786	116518418	116518426	+	0.907117	1	1	GCAAGGTCA
2441	chr4	117717279	117717573	117717563	117717571	+	0.974224	0	1	TCAAGGCCA
2442	chr4	117734816	117735112	117735047	117735055	-	0.974224	0	1	TCAAGGCCA
2443	chr4	117741954	117742229	117742158	117742166	+	1	0	2	TCAAGGTCA
2444	chr4	117746023	117746476	117746254	117746262	-	0.891646	1	1	TTAAGGTCA
2446	chr4	119215188	119215336	119215267	119215275	+	0.862744	1	1	TCAAGACCA
2448	chr4	119228524	119229006	119228866	119228874	+	0.891412	1	1	TCCAGGCCA
2450	chr4	119242912	119243389	119243128	119243136	+	0.856997	1	1	TCAAGGCCC
2452	chr4	121089393	121089634	121089535	121089543	+	0.891412	1	2	TCCAGGCCA
2453	chr4	121089774	121090506	121090203	121090211	-	0.88852	1	2	TCAAGATCA
2454	chr4	121094856	121095372	121095046	121095054	+	1	0	3	TCAAGGTCA
2456	chr4	121099414	121099981	121099746	121099754	-	1	0	2	TCAAGGTCA
2458	chr4	121109888	121110748	121110217	121110225	-	0.974224	0	4	TCAAGGCCA
2459	chr4	121113850	121114014	121113943	121113951	+	1	0	2	TCAAGGTCA
2460	chr4	129062875	129063591	129063540	129063548	+	0.974224	0	2	TCAAGGCCA
2461	chr4	129069072	129069313	129069229	129069237	-	0.885216	1	1	TCGAGGCCA
2462	chr4	129069449	129069797	129069612	129069620	+	0.885216	1	1	TCGAGGCCA
2465	chr4	129079790	129079938	129079931	129079939	+	0.885216	1	1	TCGAGGCCA
2467	chr4	129085784	129086366	129085953	129085961	-	0.974224	0	2	TCAAGGCCA
2470	chr4	129194525	129195014	129194749	129194757	+	0.920962	1	3	CCAAGGTCA
2471	chr4	129204379	129204585	129204384	129204392	-	0.974224	0	3	TCAAGGCCA
2471	chr4	129204379	129204585	129204552	129204560	-	0.974224	0	3	TCAAGGCCA
2472	chr4	129537611	129537762	129537698	129537706	+	0.885216	1	1	TCGAGGCCA
2473	chr4	129545648	129545847	129545836	129545844	+	0.974224	0	1	TCAAGGCCA
2474	chr4	129553854	129554066	129554049	129554057	+	0.885216	1	1	TCGAGGCCA
2475	chr4	129554306	129554518	129554409	129554417	+	0.877379	1	1	TCAGGGCCA
2476	chr4	132286678	132287028	132286798	132286806	+	1	0	2	TCAAGGTCA
2477	chr4	132298575	132299266	132298887	132298895	+	0.913543	1	1	ACAAGGTCA
2478	chr4	132303794	132303983	132303945	132303953	+	0.885216	1	1	TCGAGGCCA
2480	chr4	132311872	132312289	132312127	132312135	+	0.872751	1	1	TCAAAGCCA
2481	chr4	132312473	132312826	132312573	132312581	-	0.895186	1	1	CCAAGGCCA
2482	chr4	132317803	132318134	132318014	132318022	+	0.872785	1	1	TCAAGGCTA
2489	chr4	132516040	132516225	132516214	132516222	+	0.885216	1	1	TCGAGGCCA
2490	chr4	132737228	132737419	132737311	132737319	-	0.887767	1	2	ACAAGGCCA
2490	chr4	132737228	132737419	132737331	132737339	-	0.887767	1	2	ACAAGGCCA
2491	chr4	132747488	132748013	132747624	132747632	-	0.872751	1	1	TCAAAGCCA
2492	chr4	132749642	132749897	132749681	132749689	-	0.974224	0	1	TCAAGGCCA
2493	chr4	134527822	134528312	134528126	134528134	-	0.881341	1	1	GCAAGGCCA
2494	chr4	135952975	135953304	135952982	135952990	-	0.885216	1	1	TCGAGGCCA
2496	chr4	136022624	136023049	136022917	136022925	-	0.974224	0	3	TCAAGGCCA
2499	chr4	143287065	143287775	143287239	143287247	+	0.891412	1	1	TCCAGGCCA
2501	chr4	143307294	143308125	143307664	143307672	+	0.891412	1	3	TCCAGGCCA
2501	chr4	143307294	143308125	143308078	143308086	+	0.891412	1	3	TCCAGGCCA
2502	chr4	143313416	143313655	143313443	143313451	-	1	0	1	TCAAGGTCA
2504	chr4	143315049	143315364	143315281	143315289	+	0.895186	1	1	CCAAGGCCA
2507	chr4	143983134	143983848	143983565	143983573	-	1	0	1	TCAAGGTCA
2508	chr4	143991032	143991328	143991051	143991059	-	0.974224	0	1	TCAAGGCCA
2510	chr4	143998008	143998329	143998141	143998149	+	0.885216	1	1	TCGAGGCCA
2512	chr4	144001562	144001910	144001643	144001651	+	0.865871	1	1	TTAAGGCCA
2513	chr4	144002047	144002291	144002271	144002279	+	0.885216	1	1	TCGAGGCCA
2515	chr4	144262346	144262673	144262547	144262555	+	0.891412	1	1	TCCAGGCCA
2518	chr4	144269273	144269514	144269378	144269386	-	0.871883	1	1	TCAAGGCCT
2519	chr4	144277381	144277654	144277430	144277438	-	1	0	1	TCAAGGTCA
2520	chr4	144280299	144280823	144280575	144280583	-	0.974224	0	1	TCAAGGCCA
2521	chr4	144285594	144285742	144285722	144285730	+	0.974224	0	2	TCAAGGCCA
2527	chr4	144346252	144346555	144346540	144346548	+	0.885216	1	1	TCGAGGCCA
2529	chr4	144358480	144359031	144358681	144358689	+	0.974224	0	1	TCAAGGCCA
2532	chr4	145188279	145188633	145188483	145188491	+	0.974224	0	2	TCAAGGCCA
2533	chr4	145188798	145189068	145188837	145188845	+	0.873223	1	1	TAAAGGCCA
2536	chr4	145195949	145196482	145196204	145196212	+	0.974224	0	1	TCAAGGCCA
2538	chr4	145202117	145202298	145202223	145202231	-	1	0	2	TCAAGGTCA
2539	chr4	145207055	145207288	145207185	145207193	+	0.974224	0	1	TCAAGGCCA
2542	chr4	147698862	147699601	147699212	147699220	+	0.885216	1	2	TCGAGGCCA
2547	chr4	147718522	147719003	147718733	147718741	-	0.877379	1	2	TCAGGGCCA
2549	chr4	147887650	147887934	147887741	147887749	-	1	0	1	TCAAGGTCA
2550	chr4	147888801	147889428	147888922	147888930	+	0.974224	0	2	TCAAGGCCA
2551	chr4	147898120	147898363	147898212	147898220	+	0.974224	0	1	TCAAGGCCA
2552	chr4	147901783	147902075	147901884	147901892	-	0.885216	1	1	TCGAGGCCA
2554	chr4	147914813	147915286	147915008	147915016	+	1	0	2	TCAAGGTCA
2557	chr4	148084956	148085775	148085323	148085331	+	0.920962	1	3	CCAAGGTCA
2559	chr4	148103213	148103941	148103385	148103393	+	0.974224	0	1	TCAAGGCCA
2560	chr4	148133654	148133927	148133790	148133798	-	0.917188	1	2	TCCAGGTCA
2562	chr4	148135192	148135358	148135223	148135231	-	0.89856	1	2	TCAAGGTTA
2563	chr4	148140228	148140809	148140744	148140752	-	0.855539	1	1	TCAAGGCAA
2565	chr4	148152074	148152350	148152288	148152296	-	0.974224	0	1	TCAAGGCCA
2567	chr4	148155227	148155549	148155496	148155504	-	0.92713	1	2	TCAAGGACA
2568	chr4	150285292	150285728	150285527	150285535	-	0.885216	1	1	TCGAGGCCA
2569	chr4	150291003	150291197	150291042	150291050	-	0.974224	0	1	TCAAGGCCA
2570	chr4	150293360	150293644	150293473	150293481	+	0.974224	0	1	TCAAGGCCA
2571	chr4	150301408	150301710	150301598	150301606	+	0.872785	1	1	TCAAGGCTA
2574	chr4	151987186	151987503	151987390	151987398	+	1	0	1	TCAAGGTCA
2575	chr4	151989173	151989352	151989228	151989236	-	0.974224	0	1	TCAAGGCCA
2578	chr4	152006415	152006699	152006644	152006652	+	0.974224	0	1	TCAAGGCCA
2581	chr4	154907050	154907288	154907280	154907288	+	0.885216	1	1	TCGAGGCCA
2583	chr4	155228988	155229136	155229087	155229095	+	0.885216	1	1	TCGAGGCCA
2585	chr5	21630197	21630517	21630302	21630310	-	1	0	1	TCAAGGTCA
2589	chr5	23784217	23784376	23784345	23784353	+	0.885216	1	1	TCGAGGCCA
2590	chr5	23787443	23787710	23787676	23787684	+	0.867479	1	1	TCTAGGCCA
2592	chr5	24541690	24542135	24542088	24542096	-	0.974224	0	1	TCAAGGCCA
2594	chr5	24555431	24555722	24555673	24555681	+	0.881341	1	1	GCAAGGCCA
2595	chr5	24556940	24557152	24557053	24557061	+	1	0	1	TCAAGGTCA
2599	chr5	30283561	30283709	30283692	30283700	+	0.974224	0	1	TCAAGGCCA
2600	chr5	30287443	30287908	30287869	30287877	+	0.895186	1	1	CCAAGGCCA
2602	chr5	31120866	31121194	31120881	31120889	-	0.885216	1	1	TCGAGGCCA
2603	chr5	31223774	31224164	31223880	31223888	-	0.885216	1	1	TCGAGGCCA
2605	chr5	31234868	31235125	31235013	31235021	-	0.974224	0	1	TCAAGGCCA
2607	chr5	31243008	31243293	31243226	31243234	+	0.885216	1	1	TCGAGGCCA
2608	chr5	33617166	33617546	33617322	33617330	-	0.891412	1	1	TCCAGGCCA
2612	chr5	33646966	33647243	33647013	33647021	+	0.89856	1	2	TCAAGGTTA
2614	chr5	41844957	41846009	41845837	41845845	-	0.974224	0	4	TCAAGGCCA
2615	chr5	52723455	52724117	52723630	52723638	+	0.871883	1	1	TCAAGGCCT
2616	chr5	52740851	52741020	52740878	52740886	-	0.891412	1	1	TCCAGGCCA
2624	chr5	64821356	64821580	64821452	64821460	+	0.872751	1	1	TCAAAGCCA
2633	chr5	76146472	76146687	76146586	76146594	+	0.887767	1	2	ACAAGGCCA
2634	chr5	76153797	76153945	76153829	76153837	-	0.974224	0	1	TCAAGGCCA
2638	chr5	88772076	88772596	88772225	88772233	-	0.974224	0	1	TCAAGGCCA
2641	chr5	88781736	88782644	88782252	88782260	-	0.974224	0	1	TCAAGGCCA
2644	chr5	95770788	95771754	95771124	95771132	+	1	0	1	TCAAGGTCA
2645	chr5	95772367	95772584	95772400	95772408	-	0.903155	1	1	TCAGGGTCA
2646	chr5	95792235	95792727	95792524	95792532	+	1	0	2	TCAAGGTCA
2648	chr5	100122681	100123344	100122906	100122914	-	1	0	4	TCAAGGTCA
2652	chr5	100136761	100136916	100136874	100136882	+	0.891646	1	1	TTAAGGTCA
2657	chr5	104466656	104467063	104466852	104466860	-	0.913543	1	3	ACAAGGTCA
2659	chr5	110256929	110257171	110257151	110257159	+	0.885216	1	1	TCGAGGCCA
2660	chr5	110257421	110257648	110257551	110257559	+	0.974224	0	1	TCAAGGCCA
2661	chr5	110262022	110262237	110262068	110262076	-	0.887767	1	1	ACAAGGCCA
2662	chr5	110262897	110263074	110262979	110262987	+	1	0	1	TCAAGGTCA
2663	chr5	110263981	110264279	110263982	110263990	-	0.897659	1	2	TCAAGGTCT
2664	chr5	110275657	110275883	110275669	110275677	-	0.974224	0	2	TCAAGGCCA
2665	chr5	110282537	110283325	110283241	110283249	-	0.885216	1	1	TCGAGGCCA
2669	chr5	117113668	117113854	117113695	117113703	+	0.974224	0	1	TCAAGGCCA
2670	chr5	117119889	117120099	117119992	117120000	+	0.907117	1	1	GCAAGGTCA
2672	chr5	120508046	120508432	120508086	120508094	-	0.917188	1	2	TCCAGGTCA
2673	chr5	120512161	120512585	120512390	120512398	+	1	0	2	TCAAGGTCA
2680	chr5	123065184	123065357	123065265	123065273	+	0.885216	1	1	TCGAGGCCA
2681	chr5	123075190	123075550	123075319	123075327	-	0.877379	1	2	TCAGGGCCA
2682	chr5	123084935	123085227	123084936	123084944	-	0.89856	1	3	TCAAGGTTA
2682	chr5	123084935	123085227	123084947	123084955	-	0.89856	1	3	TCAAGGTTA
2683	chr5	123086494	123086929	123086508	123086516	-	0.89856	1	1	TCAAGGTTA
2684	chr5	123331761	123332032	123331900	123331908	-	0.974224	0	1	TCAAGGCCA
2685	chr5	123343061	123343310	123343081	123343089	-	0.872751	1	2	TCAAAGCCA
2686	chr5	125456314	125456542	125456492	125456500	+	0.880863	1	1	TGAAGGCCA
2688	chr5	125465646	125465882	125465687	125465695	+	0.873343	1	1	TCAAGGCGA
2689	chr5	125470462	125470986	125470691	125470699	-	0.887767	1	1	ACAAGGCCA
2690	chr5	125471247	125471484	125471456	125471464	-	0.974224	0	2	TCAAGGCCA
2691	chr5	125480135	125480406	125480229	125480237	-	0.885216	1	1	TCGAGGCCA
2695	chr5	127258758	127258978	127258854	127258862	+	0.906639	1	1	TGAAGGTCA
2697	chr5	129939157	129939444	129939311	129939319	-	0.974224	0	1	TCAAGGCCA
2699	chr5	129950890	129951314	129951073	129951081	-	0.974224	0	2	TCAAGGCCA
2699	chr5	129950890	129951314	129951281	129951289	-	0.974224	0	2	TCAAGGCCA
2701	chr5	129959783	129960066	129959798	129959806	-	0.885216	1	1	TCGAGGCCA
2702	chr5	134162360	134163056	134162625	134162633	+	0.865871	1	1	TTAAGGCCA
2706	chr5	134179448	134179827	134179580	134179588	+	0.891412	1	2	TCCAGGCCA
2707	chr5	134182200	134182652	134182376	134182384	-	1	0	1	TCAAGGTCA
2708	chr5	134189771	134190288	134190035	134190043	+	0.885216	1	1	TCGAGGCCA
2709	chr5	134344644	134345061	134344990	134344998	-	0.898999	1	2	TAAAGGTCA
2710	chr5	134345270	134345690	134345285	134345293	-	0.885216	1	1	TCGAGGCCA
2711	chr5	134350429	134351051	134350454	134350462	+	0.974224	0	2	TCAAGGCCA
2713	chr5	134359256	134359433	134359293	134359301	+	0.867479	1	1	TCTAGGCCA
2714	chr5	134366093	134366272	134366186	134366194	-	0.974224	0	2	TCAAGGCCA
2717	chr5	135383888	135384197	135384001	135384009	+	0.92713	1	1	TCAAGGACA
2718	chr5	135384970	135385242	135385088	135385096	+	0.974224	0	1	TCAAGGCCA
2720	chr5	135395328	135395560	135395377	135395385	-	0.891412	1	1	TCCAGGCCA
2723	chr5	135898324	135898527	135898484	135898492	-	0.885216	1	1	TCGAGGCCA
2724	chr5	135901486	135901745	135901677	135901685	-	0.885216	1	1	TCGAGGCCA
2728	chr5	139182380	139183039	139182604	139182612	+	0.974224	0	3	TCAAGGCCA
2728	chr5	139182380	139183039	139182728	139182736	+	0.974224	0	3	TCAAGGCCA
2729	chr5	139196961	139197295	139197072	139197080	+	0.872785	1	1	TCAAGGCTA
2730	chr5	139199874	139200640	139200101	139200109	+	0.89856	1	4	TCAAGGTTA
2731	chr5	139208600	139208954	139208715	139208723	-	0.974224	0	1	TCAAGGCCA
2733	chr5	142892822	142893161	142892950	142892958	+	0.873223	1	1	TAAAGGCCA
2735	chr5	142915025	142915461	142915406	142915414	+	0.891412	1	1	TCCAGGCCA
2736	chr5	142919589	142919902	142919701	142919709	-	0.852768	1	1	TCATGGCCA
2738	chr5	142924916	142925143	142925134	142925142	+	0.910992	1	1	TCGAGGTCA
2739	chr5	142925551	142925976	142925702	142925710	+	0.885216	1	1	TCGAGGCCA
2741	chr5	146223195	146223715	146223501	146223509	-	0.974224	0	1	TCAAGGCCA
2744	chr5	146244283	146244556	146244287	146244295	+	0.974224	0	1	TCAAGGCCA
2747	chr5	146837832	146838237	146837847	146837855	-	0.885216	1	1	TCGAGGCCA
2748	chr5	146838556	146839106	146839086	146839094	+	0.974224	0	2	TCAAGGCCA
2749	chr5	146842363	146842657	146842615	146842623	+	0.974224	0	3	TCAAGGCCA
2750	chr5	146853289	146853530	146853424	146853432	-	0.865871	1	1	TTAAGGCCA
2752	chr6	8205077	8205369	8205209	8205217	-	0.887767	1	1	ACAAGGCCA
2753	chr6	8206161	8206580	8206391	8206399	+	0.974224	0	1	TCAAGGCCA
2755	chr6	8211032	8211427	8211200	8211208	-	0.891412	1	1	TCCAGGCCA
2759	chr6	18834171	18834564	18834361	18834369	-	0.887767	1	1	ACAAGGCCA
2762	chr6	24535042	24535256	24535096	24535104	-	0.852768	1	1	TCATGGCCA
2765	chr6	29777236	29777432	29777295	29777303	-	0.904368	1	1	TCAAGGGCA
2767	chr6	29784554	29784776	29784677	29784685	+	0.974224	0	1	TCAAGGCCA
2769	chr6	34891955	34892444	34892110	34892118	+	0.974224	0	1	TCAAGGCCA
2770	chr6	34913344	34914029	34913998	34914006	+	0.885216	1	2	TCGAGGCCA
2772	chr6	39705667	39706342	39706312	39706320	+	0.974224	0	2	TCAAGGCCA
2773	chr6	39734689	39734855	39734699	39734707	-	0.974224	0	1	TCAAGGCCA
2775	chr6	47872322	47872531	47872333	47872341	-	0.885216	1	1	TCGAGGCCA
2777	chr6	47884849	47885517	47885346	47885354	-	0.974224	0	1	TCAAGGCCA
2779	chr6	48041450	48041712	48041690	48041698	+	0.974224	0	1	TCAAGGCCA
2781	chr6	48050198	48051139	48050933	48050941	-	0.974224	0	3	TCAAGGCCA
2786	chr6	54959431	54959883	54959467	54959475	-	0.917188	1	3	TCCAGGTCA
2792	chr6	71442413	71442754	71442565	71442573	-	0.885216	1	1	TCGAGGCCA
2793	chr6	71451723	71452100	71451887	71451895	+	0.903155	1	1	TCAGGGTCA
2795	chr6	71466136	71466335	71466324	71466332	+	0.974224	0	1	TCAAGGCCA
2796	chr6	72326291	72326522	72326428	72326436	+	0.867479	1	1	TCTAGGCCA
2798	chr6	72331474	72331834	72331775	72331783	+	0.974224	0	1	TCAAGGCCA
2799	chr6	72336422	72337268	72336667	72336675	+	0.872751	1	1	TCAAAGCCA
2800	chr6	72342215	72342380	72342316	72342324	+	0.92713	1	1	TCAAGGACA
2807	chr6	72605387	72605547	72605447	72605455	+	1	0	1	TCAAGGTCA
2809	chr6	72616708	72616916	72616898	72616906	+	0.869399	1	1	TCAAGTCCA
2813	chr6	83586525	83586673	83586622	83586630	-	0.974224	0	1	TCAAGGCCA
2815	chr6	85412197	85412402	85412362	85412370	+	0.885216	1	1	TCGAGGCCA
2816	chr6	85420008	85420531	85420423	85420431	-	0.974224	0	2	TCAAGGCCA
2817	chr6	85423481	85423682	85423608	85423616	+	0.974224	0	1	TCAAGGCCA
2823	chr6	86683035	86683477	86683284	86683292	+	0.974224	0	3	TCAAGGCCA
2824	chr6	89180877	89181225	89181060	89181068	-	1	0	1	TCAAGGTCA
2825	chr6	89187066	89187214	89187087	89187095	-	0.891412	1	1	TCCAGGCCA
2826	chr6	89189500	89189719	89189552	89189560	-	1	0	1	TCAAGGTCA
2827	chr6	89197812	89198158	89198019	89198027	-	1	0	1	TCAAGGTCA
2828	chr6	89208457	89208755	89208584	89208592	-	1	0	1	TCAAGGTCA
2829	chr6	89217710	89218448	89218094	89218102	+	0.885119	1	2	TCAATGTCA
2832	chr6	91682497	91683237	91682957	91682965	-	0.974224	0	2	TCAAGGCCA
2833	chr6	91686988	91687215	91687138	91687146	-	0.910992	1	1	TCGAGGTCA
2835	chr6	92194985	92195555	92195179	92195187	-	0.974224	0	2	TCAAGGCCA
2836	chr6	92196383	92196649	92196482	92196490	-	0.887767	1	1	ACAAGGCCA
2837	chr6	92215604	92216110	92215951	92215959	-	0.89856	1	1	TCAAGGTTA
2838	chr6	92220647	92221030	92220691	92220699	-	0.974224	0	2	TCAAGGCCA
2839	chr6	92221608	92221842	92221791	92221799	-	0.895186	1	1	CCAAGGCCA
2841	chr6	113266973	113267251	113267155	113267163	-	1	0	2	TCAAGGTCA
2842	chr6	113274052	113274288	113274087	113274095	-	0.885216	1	1	TCGAGGCCA
2843	chr6	113281525	113282188	113282035	113282043	+	0.974224	0	1	TCAAGGCCA
2845	chr6	113290446	113290634	113290518	113290526	+	0.866068	1	2	TCACGGCCA
2845	chr6	113290446	113290634	113290560	113290568	+	0.866068	1	2	TCACGGCCA
2848	chr6	113296655	113297050	113297038	113297046	-	0.898999	1	1	TAAAGGTCA
2849	chr6	113297550	113297741	113297637	113297645	-	0.867479	1	1	TCTAGGCCA
2854	chr6	113651781	113651946	113651917	113651925	-	0.906639	1	1	TGAAGGTCA
2856	chr6	113656306	113656643	113656589	113656597	-	0.885216	1	1	TCGAGGCCA
2858	chr6	121094878	121095197	121095107	121095115	+	0.885216	1	1	TCGAGGCCA
2859	chr6	121097341	121097603	121097521	121097529	-	0.974224	0	1	TCAAGGCCA
2860	chr6	121104490	121105158	121104722	121104730	+	0.974224	0	1	TCAAGGCCA
2861	chr6	121106286	121106471	121106350	121106358	+	0.974224	0	1	TCAAGGCCA
2863	chr6	121114557	121115194	121114748	121114756	-	0.974224	0	1	TCAAGGCCA
2865	chr6	121120313	121120636	121120503	121120511	-	0.885216	1	1	TCGAGGCCA
2866	chr6	124452043	124452333	124452244	124452252	+	0.974224	0	1	TCAAGGCCA
2869	chr6	124454495	124454959	124454797	124454805	+	0.92713	1	3	TCAAGGACA
2870	chr6	125066984	125067895	125066999	125067007	-	0.885216	1	1	TCGAGGCCA
2871	chr6	125085020	125085776	125085465	125085473	+	0.974224	0	1	TCAAGGCCA
2873	chr6	128306433	128307167	128306876	128306884	+	1	0	1	TCAAGGTCA
2875	chr6	128318311	128318542	128318413	128318421	+	0.887767	1	1	ACAAGGCCA
2877	chr6	128425719	128426088	128425918	128425926	+	0.855539	1	1	TCAAGGCAA
2879	chr6	128442433	128442852	128442564	128442572	-	0.885119	1	1	TCAATGTCA
2882	chr6	128453464	128453787	128453709	128453717	+	0.974224	0	1	TCAAGGCCA
2883	chr6	128457236	128457485	128457383	128457391	-	0.974224	0	1	TCAAGGCCA
2886	chr6	134031502	134031722	134031638	134031646	-	0.891412	1	2	TCCAGGCCA
2887	chr6	134033827	134034257	134033976	134033984	+	0.974224	0	2	TCAAGGCCA
2888	chr6	134046137	134046336	134046238	134046246	-	0.92713	1	1	TCAAGGACA
2892	chr6	134802777	134803626	134803423	134803431	+	0.974224	0	1	TCAAGGCCA
2893	chr6	134897961	134898155	134898126	134898134	+	0.871883	1	1	TCAAGGCCG
2895	chr6	134903106	134903499	134903379	134903387	+	0.885216	1	1	TCGAGGCCA
2898	chr7	3900173	3900358	3900216	3900224	-	0.887767	1	1	ACAAGGCCA
2901	chr7	3917146	3918036	3917944	3917952	+	0.974224	0	1	TCAAGGCCA
2903	chr7	4445042	4445835	4445284	4445292	-	1	0	4	TCAAGGTCA
2904	chr7	4452725	4453247	4453063	4453071	-	0.974224	0	2	TCAAGGCCA
2905	chr7	4453931	4454270	4454258	4454266	+	0.917188	1	1	TCCAGGTCA
2913	chr7	5019588	5019899	5019775	5019783	+	0.974224	0	1	TCAAGGCCA
2918	chr7	6343647	6343940	6343772	6343780	-	0.862744	1	1	TCAAGACCA
2919	chr7	6347819	6347985	6347888	6347896	+	0.885216	1	1	TCGAGGCCA
2920	chr7	6727318	6729092	6727789	6727797	+	0.899119	1	3	TCAAGGTGA
2921	chr7	6745578	6745900	6745841	6745849	+	0.885216	1	1	TCGAGGCCA
2923	chr7	14317966	14318131	14318023	14318031	-	0.880863	1	1	TGAAGGCCA
2925	chr7	14323671	14323950	14323841	14323849	+	0.887767	1	1	ACAAGGCCA
2926	chr7	14324986	14325150	14325035	14325043	-	1	0	1	TCAAGGTCA
2927	chr7	14327175	14327538	14327237	14327245	+	0.974224	0	1	TCAAGGCCA
2928	chr7	14333366	14333991	14333722	14333730	-	1	0	1	TCAAGGTCA
2930	chr7	15876812	15877170	15876981	15876989	+	0.885216	1	1	TCGAGGCCA
2931	chr7	15882525	15883030	15882968	15882976	-	0.872785	1	1	TCAAGGCTA
2932	chr7	15888017	15888685	15888195	15888203	-	0.885216	1	1	TCGAGGCCA
2933	chr7	15894235	15895010	15894695	15894703	+	1	0	1	TCAAGGTCA
2935	chr7	15900452	15900930	15900825	15900833	+	1	0	1	TCAAGGTCA
2936	chr7	15901132	15901561	15901513	15901521	-	0.897659	1	1	TCAAGGTCT
2939	chr7	15909502	15909769	15909605	15909613	-	1	0	1	TCAAGGTCA
2940	chr7	15915643	15915980	15915800	15915808	-	0.92713	1	2	TCAAGGACA
2943	chr7	15965367	15965781	15965521	15965529	-	0.974224	0	1	TCAAGGCCA
2946	chr7	15977644	15977917	15977822	15977830	+	0.92713	1	1	TCAAGGACA
2954	chr7	20266425	20266883	20266602	20266610	-	1	0	2	TCAAGGTCA
2955	chr7	20272376	20272547	20272459	20272467	-	1	0	1	TCAAGGTCA
2957	chr7	20598996	20599511	20599203	20599211	-	1	0	2	TCAAGGTCA
2958	chr7	20617590	20617772	20617663	20617671	-	0.885216	1	1	TCGAGGCCA
2959	chr7	20729480	20729846	20729643	20729651	-	0.871883	1	1	TCAAGGCCT
2960	chr7	20730442	20730937	20730729	20730737	-	1	0	2	TCAAGGTCA
2961	chr7	20736328	20736567	20736489	20736497	-	1	0	1	TCAAGGTCA
2962	chr7	20943583	20943792	20943770	20943778	-	0.878544	1	1	TCATGGTCA
2963	chr7	20944953	20945495	20945127	20945135	-	1	0	2	TCAAGGTCA
2964	chr7	20952121	20952374	20952217	20952225	-	0.887767	1	1	ACAAGGCCA
2965	chr7	21190341	21190638	21190528	21190536	-	1	0	1	TCAAGGTCA
2966	chr7	21207562	21207782	21207630	21207638	-	0.887767	1	1	ACAAGGCCA
2968	chr7	21431303	21431544	21431511	21431519	-	0.880863	1	2	TGAAGGCCA
2970	chr7	21432766	21433313	21432850	21432858	-	1	0	2	TCAAGGTCA
2971	chr7	21438519	21438681	21438594	21438602	-	1	0	1	TCAAGGTCA
2972	chr7	21440985	21441160	21441087	21441095	-	0.887767	1	1	ACAAGGCCA
2973	chr7	21915489	21916137	21915654	21915662	-	1	0	2	TCAAGGTCA
2974	chr7	22055200	22055434	22055324	22055332	-	0.871883	1	1	TCAAGGCCT
2975	chr7	22056316	22056508	22056410	22056418	-	1	0	1	TCAAGGTCA
2976	chr7	22062095	22062243	22062165	22062173	-	1	0	1	TCAAGGTCA
2977	chr7	22064649	22064863	22064662	22064670	-	0.887767	1	1	ACAAGGCCA
2978	chr7	22588110	22588422	22588309	22588317	-	1	0	1	TCAAGGTCA
2979	chr7	22595287	22595435	22595363	22595371	-	0.887767	1	1	ACAAGGCCA
2981	chr7	22719513	22719941	22719815	22719823	-	1	0	2	TCAAGGTCA
2984	chr7	23138654	23138953	23138843	23138851	-	1	0	1	TCAAGGTCA
2987	chr7	23278831	23279260	23279005	23279013	-	1	0	2	TCAAGGTCA
2988	chr7	23284681	23284840	23284761	23284769	-	1	0	1	TCAAGGTCA
2989	chr7	23287234	23287514	23287259	23287267	-	0.887767	1	1	ACAAGGCCA
2990	chr7	24599457	24599958	24599559	24599567	-	0.882772	1	1	TCAAGGTCC
2991	chr7	24600199	24600427	24600232	24600240	-	0.885216	1	1	TCGAGGCCA
2993	chr7	24613701	24613988	24613826	24613834	-	0.891412	1	1	TCCAGGCCA
2996	chr7	25437375	25437656	25437384	25437392	-	0.974224	0	1	TCAAGGCCA
2997	chr7	25441339	25441665	25441602	25441610	-	0.920962	1	1	CCAAGGTCA
2998	chr7	25448180	25448438	25448185	25448193	-	0.974224	0	2	TCAAGGCCA
2998	chr7	25448180	25448438	25448334	25448342	-	0.974224	0	2	TCAAGGCCA
3000	chr7	25699937	25700314	25700007	25700015	+	0.898527	1	1	TCAAAGTCA
3002	chr7	25709134	25709348	25709195	25709203	-	0.895175	1	2	TCAAGTTCA
3005	chr7	25815277	25815427	25815325	25815333	-	0.885216	1	1	TCGAGGCCA
3006	chr7	25816613	25817034	25816808	25816816	-	0.897659	1	2	TCAAGGTCT
3009	chr7	27178408	27178647	27178485	27178493	+	0.871883	1	1	TCAAGGCCT
3012	chr7	27196021	27196507	27196303	27196311	-	0.906639	1	1	TGAAGGTCA
3013	chr7	27199073	27199685	27199491	27199499	-	0.852768	1	1	TCATGGCCA
3014	chr7	27205538	27205801	27205639	27205647	-	0.867479	1	1	TCTAGGCCA
3016	chr7	27295714	27296342	27296309	27296317	-	0.88852	1	2	TCAAGATCA
3019	chr7	27316552	27316739	27316659	27316667	+	0.917188	1	2	TCCAGGTCA
3020	chr7	27318253	27318544	27318256	27318264	+	0.974224	0	2	TCAAGGCCA
3026	chr7	27483376	27483733	27483598	27483606	-	0.974224	0	1	TCAAGGCCA
3027	chr7	27483994	27484327	27484290	27484298	-	0.89856	1	2	TCAAGGTTA
3032	chr7	27501138	27501450	27501180	27501188	+	0.974224	0	1	TCAAGGCCA
3034	chr7	27503384	27503635	27503421	27503429	-	1	0	1	TCAAGGTCA
3035	chr7	27922845	27923465	27922975	27922983	-	1	0	4	TCAAGGTCA
3039	chr7	28619859	28620504	28620447	28620455	+	0.974224	0	2	TCAAGGCCA
3040	chr7	28632151	28632441	28632232	28632240	-	0.885216	1	1	TCGAGGCCA
3041	chr7	28633968	28634152	28634066	28634074	+	0.885216	1	1	TCGAGGCCA
3043	chr7	29288166	29288481	29288193	29288201	-	0.899119	1	1	TCAAGGTGA
3045	chr7	29326214	29326641	29326376	29326384	-	0.974224	0	1	TCAAGGCCA
3046	chr7	30598918	30599087	30599052	30599060	-	0.891412	1	2	TCCAGGCCA
3047	chr7	30599900	30600246	30600124	30600132	-	0.877379	1	2	TCAGGGCCA
3052	chr7	35381457	35381932	35381760	35381768	+	0.974224	0	1	TCAAGGCCA
3063	chr7	38089388	38089575	38089492	38089500	+	0.891646	1	1	TTAAGGTCA
3065	chr7	38109370	38109791	38109672	38109680	+	0.917188	1	3	TCCAGGTCA
3067	chr7	38116993	38117474	38117281	38117289	+	0.974224	0	1	TCAAGGCCA
3068	chr7	38118098	38118266	38118209	38118217	-	0.882772	1	1	TCAAGGTCC
3070	chr7	39446917	39447575	39447333	39447341	-	1	0	1	TCAAGGTCA
3073	chr7	39454779	39454941	39454895	39454903	+	0.872751	1	1	TCAAAGCCA
3074	chr7	39464147	39464902	39464769	39464777	-	0.891412	1	2	TCCAGGCCA
3078	chr7	44980688	44981001	44980846	44980854	+	0.974224	0	1	TCAAGGCCA
3081	chr7	44989278	44989625	44989358	44989366	-	1	0	2	TCAAGGTCA
3083	chr7	45005118	45005289	45005185	45005193	-	0.885216	1	1	TCGAGGCCA
3084	chr7	45118871	45119351	45119158	45119166	+	0.974224	0	1	TCAAGGCCA
3086	chr7	45124400	45125849	45125058	45125066	+	0.917188	1	1	TCCAGGTCA
3090	chr7	45150236	45150468	45150312	45150320	-	0.880863	1	1	TGAAGGCCA
3092	chr7	45154876	45155099	45155013	45155021	-	0.885216	1	1	TCGAGGCCA
3094	chr7	45469191	45469351	45469242	45469250	+	0.92713	1	2	TCAAGGACA
3096	chr7	45481242	45481532	45481334	45481342	+	0.885216	1	1	TCGAGGCCA
3100	chr7	45573686	45573998	45573946	45573954	+	0.871883	1	1	TCAAGGCCG
3101	chr7	45579551	45580152	45579817	45579825	-	1	0	1	TCAAGGTCA
3103	chr7	45698168	45698318	45698267	45698275	+	0.885216	1	1	TCGAGGCCA
3108	chr7	45821505	45821981	45821578	45821586	+	0.917188	1	1	TCCAGGTCA
3109	chr7	45830801	45831174	45830991	45830999	-	0.920962	1	1	CCAAGGTCA
3110	chr7	45835408	45835672	45835494	45835502	-	0.974224	0	1	TCAAGGCCA
3111	chr7	45836534	45836864	45836626	45836634	+	0.906639	1	1	TGAAGGTCA
3112	chr7	45838340	45838657	45838621	45838629	-	0.904368	1	2	TCAAGGGCA
3113	chr7	45846608	45846800	45846771	45846779	+	0.974224	0	1	TCAAGGCCA
3119	chr7	66058116	66058641	66058519	66058527	+	1	0	2	TCAAGGTCA
3120	chr7	66062526	66063223	66062839	66062847	+	0.92713	1	2	TCAAGGACA
3122	chr7	80110482	80110864	80110656	80110664	+	0.89856	1	1	TCAAGGTTA
3124	chr7	80112678	80112876	80112817	80112825	+	0.885216	1	1	TCGAGGCCA
3125	chr7	80121240	80121801	80121638	80121646	+	0.872785	1	1	TCAAGGCTA
3126	chr7	80122163	80122423	80122315	80122323	+	0.913543	1	1	ACAAGGTCA
3127	chr7	80122733	80122989	80122925	80122933	+	0.885119	1	1	TCAATGTCA
3132	chr7	81714467	81715186	81715133	81715141	+	1	0	3	TCAAGGTCA
3134	chr7	92855379	92855853	92855838	92855846	-	0.872751	1	1	TCAAAGCCA
3135	chr7	92868071	92868223	92868122	92868130	-	0.913543	1	1	ACAAGGTCA
3136	chr7	92872930	92873108	92872967	92872975	+	1	0	2	TCAAGGTCA
3139	chr7	92886722	92887170	92886949	92886957	-	0.920962	1	2	CCAAGGTCA
3141	chr7	99179160	99179309	99179161	99179169	-	0.867479	1	1	TCTAGGCCA
3145	chr7	103245354	103245502	103245384	103245392	-	1	0	1	TCAAGGTCA
3146	chr7	103246183	103246474	103246256	103246264	-	1	0	2	TCAAGGTCA
3151	chr7	103404168	103404555	103404254	103404262	+	0.885216	1	1	TCGAGGCCA
3153	chr7	103422906	103423168	103423015	103423023	+	1	0	2	TCAAGGTCA
3154	chr7	103423756	103423919	103423881	103423889	+	1	0	1	TCAAGGTCA
3162	chr7	105659489	105659944	105659702	105659710	+	0.974224	0	2	TCAAGGCCA
3164	chr7	109602522	109602902	109602831	109602839	+	0.904368	1	2	TCAAGGGCA
3164	chr7	109602522	109602902	109602713	109602721	-	0.904368	1	2	TCAAGGGCA
3166	chr7	109613586	109614033	109613782	109613790	+	0.917188	1	1	TCCAGGTCA
3167	chr7	109614170	109614413	109614269	109614277	+	0.873223	1	1	TAAAGGCCA
3169	chr7	110105354	110105895	110105498	110105506	-	0.885216	1	1	TCGAGGCCA
3170	chr7	110110993	110111337	110111166	110111174	+	1	0	1	TCAAGGTCA
3172	chr7	110121539	110121852	110121754	110121762	+	0.895186	1	1	CCAAGGCCA
3173	chr7	110134193	110134532	110134214	110134222	+	0.881341	1	1	GCAAGGCCA
3174	chr7	119878742	119879561	119879041	119879049	-	0.891412	1	1	TCCAGGCCA
3176	chr7	119890923	119891378	119890938	119890946	-	0.974224	0	1	TCAAGGCCA
3178	chr7	119897480	119897928	119897840	119897848	-	0.895186	1	2	CCAAGGCCA
3180	chr7	119905268	119905424	119905278	119905286	-	0.885216	1	1	TCGAGGCCA
3181	chr7	119908498	119908785	119908616	119908624	+	0.910992	1	2	TCGAGGTCA
3184	chr7	119914730	119914898	119914824	119914832	-	0.85009	1	1	TCAAGCCCA
3185	chr7	120099699	120100430	120099829	120099837	+	1	0	1	TCAAGGTCA
3186	chr7	120101138	120101824	120101555	120101563	-	0.907117	1	2	GCAAGGTCA
3187	chr7	120109652	120109941	120109809	120109817	-	0.920962	1	1	CCAAGGTCA
3188	chr7	120117560	120117787	120117699	120117707	-	0.904368	1	2	TCAAGGGCA
3189	chr7	120121939	120122142	120122024	120122032	+	0.877379	1	1	TCAGGGCCA
3190	chr7	126779109	126779835	126779395	126779403	+	0.974224	0	3	TCAAGGCCA
3192	chr7	126820263	126820411	126820318	126820326	-	0.895186	1	1	CCAAGGCCA
3194	chr7	126825751	126826388	126826132	126826140	-	0.887767	1	1	ACAAGGCCA
3197	chr7	127458911	127459091	127458997	127459005	-	0.887767	1	1	ACAAGGCCA
3198	chr7	127477673	127478508	127478452	127478460	+	0.872785	1	1	TCAAGGCTA
3205	chr7	127758795	127759042	127758862	127758870	-	0.917188	1	1	TCCAGGTCA
3209	chr7	128225702	128225897	128225782	128225790	+	0.887767	1	1	ACAAGGCCA
3210	chr7	128233604	128233883	128233709	128233717	+	0.974224	0	1	TCAAGGCCA
3213	chr7	128527497	128527817	128527544	128527552	-	0.891412	1	2	TCCAGGCCA
3214	chr7	128536753	128537441	128537110	128537118	-	1	0	2	TCAAGGTCA
3218	chr7	130531597	130531797	130531710	130531718	-	0.885216	1	1	TCGAGGCCA
3219	chr7	132576392	132576540	132576477	132576485	-	0.871883	1	1	TCAAGGCCG
3220	chr7	140867884	140868196	140867993	140868001	+	0.974224	0	1	TCAAGGCCA
3222	chr7	140908632	140908946	140908732	140908740	-	0.920962	1	1	CCAAGGTCA
3223	chr7	140916430	140916939	140916807	140916815	-	0.898527	1	1	TCAAAGTCA
3224	chr7	140920528	140920822	140920736	140920744	+	0.865871	1	1	TTAAGGCCA
3226	chr7	140938081	140938679	140938318	140938326	+	0.885216	1	1	TCGAGGCCA
3229	chr7	141086207	141086579	141086253	141086261	-	0.880863	1	1	TGAAGGCCA
3231	chr7	141096828	141097342	141097194	141097202	-	0.917188	1	2	TCCAGGTCA
3236	chr7	141225793	141226212	141225974	141225982	+	1	0	1	TCAAGGTCA
3237	chr7	141231620	141232185	141231732	141231740	-	0.92713	1	1	TCAAGGACA
3238	chr7	141245448	141245955	141245699	141245707	-	0.910992	1	2	TCGAGGTCA
3245	chr7	141451678	141452840	141452781	141452789	+	0.910992	1	2	TCGAGGTCA
3249	chr7	144922380	144922739	144922563	144922571	-	0.974224	0	1	TCAAGGCCA
3250	chr7	144926385	144926685	144926488	144926496	-	1	0	1	TCAAGGTCA
3253	chr8	4156497	4157322	4156836	4156844	-	0.906639	1	1	TGAAGGTCA
3255	chr8	4165792	4166497	4166285	4166293	+	0.871883	1	2	TCAAGGCCT
3257	chr8	4182089	4182619	4182152	4182160	-	0.885216	1	1	TCGAGGCCA
3261	chr8	4226196	4226362	4226289	4226297	+	1	0	1	TCAAGGTCA
3262	chr8	4226930	4227194	4227114	4227122	-	0.895186	1	1	CCAAGGCCA
3264	chr8	4231708	4232140	4232017	4232025	-	0.856997	1	1	TCAAGGCCC
3265	chr8	4238213	4238401	4238216	4238224	-	0.89856	1	1	TCAAGGTTA
3268	chr8	18590413	18590760	18590473	18590481	-	1	0	1	TCAAGGTCA
3269	chr8	18591310	18592056	18591472	18591480	-	0.92713	1	1	TCAAGGACA
3271	chr8	18597200	18598245	18597963	18597971	-	1	0	3	TCAAGGTCA
3272	chr8	18600683	18600962	18600698	18600706	-	0.917188	1	2	TCCAGGTCA
3273	chr8	27044696	27045186	27044882	27044890	-	0.895186	1	1	CCAAGGCCA
3274	chr8	27047561	27048071	27047852	27047860	-	0.885216	1	2	TCGAGGCCA
3275	chr8	27048292	27048495	27048333	27048341	-	1	0	1	TCAAGGTCA
3276	chr8	27120546	27121107	27120814	27120822	-	0.869781	1	1	TCAACGCCA
3277	chr8	27124977	27125259	27125105	27125113	+	0.974224	0	1	TCAAGGCCA
3278	chr8	27133241	27133685	27133456	27133464	+	0.885216	1	1	TCGAGGCCA
3279	chr8	27147814	27148180	27147869	27147877	-	0.885216	1	1	TCGAGGCCA
3280	chr8	27148383	27148608	27148429	27148437	+	1	0	2	TCAAGGTCA
3282	chr8	43306919	43307337	43307220	43307228	-	0.974224	0	1	TCAAGGCCA
3283	chr8	43312516	43312723	43312520	43312528	+	0.897659	1	1	TCAAGGTCG
3284	chr8	43320967	43321540	43321173	43321181	+	0.92713	1	1	TCAAGGACA
3286	chr8	48104034	48104613	48104434	48104442	-	0.898527	1	2	TCAAAGTCA
3289	chr8	48113782	48114081	48113893	48113901	-	0.885216	1	2	TCGAGGCCA
3292	chr8	61944385	61945454	61945374	61945382	+	0.878544	1	1	TCATGGTCA
3294	chr8	70822599	70822829	70822633	70822641	-	0.885216	1	1	TCGAGGCCA
3297	chr8	72558145	72558566	72558513	72558521	-	0.865871	1	1	TTAAGGCCA
3298	chr8	72561188	72561341	72561308	72561316	+	1	0	2	TCAAGGTCA
3299	chr8	72561527	72561967	72561810	72561818	+	0.885216	1	1	TCGAGGCCA
3304	chr8	72577503	72577812	72577673	72577681	-	0.885216	1	1	TCGAGGCCA
3307	chr8	75206076	75206345	75206122	75206130	-	0.885216	1	1	TCGAGGCCA
3308	chr8	75217837	75218149	75218072	75218080	-	0.891412	1	2	TCCAGGCCA
3309	chr8	77590838	77591101	77591048	77591056	-	0.974224	0	2	TCAAGGCCA
3313	chr8	77612515	77612775	77612552	77612560	+	0.89856	1	1	TCAAGGTTA
3315	chr8	79698107	79698452	79698126	79698134	+	0.859343	1	1	TCAATGCCA
3318	chr8	79716097	79716490	79716217	79716225	-	0.974224	0	3	TCAAGGCCA
3321	chr8	81016010	81016359	81016199	81016207	+	0.974224	0	1	TCAAGGCCA
3322	chr8	81017508	81018311	81017646	81017654	-	1	0	3	TCAAGGTCA
3324	chr8	83151327	83152631	83152363	83152371	+	0.898999	1	2	TAAAGGTCA
3329	chr8	83171017	83171728	83171185	83171193	-	1	0	2	TCAAGGTCA
3330	chr8	83178068	83178227	83178190	83178198	+	0.872751	1	1	TCAAAGCCA
3332	chr8	83184800	83184977	83184906	83184914	-	0.904368	1	1	TCAAGGGCA
3341	chr8	84034746	84034914	84034846	84034854	+	0.974224	0	2	TCAAGGCCA
3342	chr8	84045960	84046255	84046206	84046214	+	0.885216	1	2	TCGAGGCCA
3343	chr8	84047371	84047863	84047647	84047655	-	1	0	2	TCAAGGTCA
3344	chr8	84931843	84932403	84931917	84931925	+	1	0	2	TCAAGGTCA
3345	chr8	84937962	84938528	84938457	84938465	-	0.974224	0	3	TCAAGGCCA
3348	chr8	85009045	85009687	85009498	85009506	-	0.917188	1	1	TCCAGGTCA
3349	chr8	85022969	85023390	85022989	85022997	-	0.974224	0	1	TCAAGGCCA
3351	chr8	85033560	85034200	85033569	85033577	-	0.881341	1	1	GCAAGGCCA
3353	chr8	105218609	105218989	105218883	105218891	-	0.891646	1	1	TTAAGGTCA
3355	chr8	105223817	105224051	105223975	105223983	-	0.89856	1	2	TCAAGGTTA
3356	chr8	105236381	105236548	105236465	105236473	-	0.974224	0	1	TCAAGGCCA
3358	chr8	105244107	105244279	105244244	105244252	+	0.885216	1	1	TCGAGGCCA
3360	chr8	106001197	106001396	106001373	106001381	-	0.974224	0	2	TCAAGGCCA
3362	chr8	106004854	106005144	106005124	106005132	+	0.885216	1	2	TCGAGGCCA
3364	chr8	106017279	106017582	106017407	106017415	+	0.907117	1	1	GCAAGGTCA
3369	chr8	116911920	116912565	116912342	116912350	-	0.869399	1	1	TCAAGTCCA
3370	chr8	116920228	116920402	116920357	116920365	+	0.974224	0	1	TCAAGGCCA
3372	chr8	116930278	116930679	116930488	116930496	-	0.974224	0	1	TCAAGGCCA
3373	chr8	116931262	116931429	116931311	116931319	-	0.974224	0	1	TCAAGGCCA
3374	chr8	116936330	116936982	116936803	116936811	+	0.89856	1	2	TCAAGGTTA
3375	chr8	119566479	119566671	119566600	119566608	+	0.92713	1	1	TCAAGGACA
3376	chr8	119582712	119583963	119582972	119582980	-	0.903155	1	3	TCAGGGTCA
3378	chr8	119592726	119593105	119592807	119592815	+	0.877379	1	1	TCAGGGCCA
3379	chr8	119593477	119593829	119593652	119593660	+	0.974224	0	1	TCAAGGCCA
3380	chr8	121566807	121567126	121567106	121567114	+	0.885216	1	1	TCGAGGCCA
3381	chr8	121573396	121573757	121573602	121573610	+	0.881341	1	2	GCAAGGCCA
3383	chr8	121580955	121581177	121581071	121581079	-	0.891412	1	1	TCCAGGCCA
3384	chr8	121583046	121583327	121583104	121583112	+	0.895186	1	1	CCAAGGCCA
3385	chr8	121588060	121588322	121588226	121588234	+	0.92713	1	2	TCAAGGACA
3387	chr8	121597189	121597743	121597249	121597257	-	0.862744	1	1	TCAAGACCA
3389	chr8	122428796	122429349	122428860	122428868	+	0.895186	1	1	CCAAGGCCA
3391	chr8	123987794	123988363	123988012	123988020	-	0.885216	1	1	TCGAGGCCA
3398	chr9	13843144	13843485	13843319	13843327	-	0.906639	1	2	TGAAGGTCA
3400	chr9	18391485	18392019	18391562	18391570	-	0.872785	1	1	TCAAGGCTA
3401	chr9	18395246	18395472	18395252	18395260	+	0.873223	1	1	TAAAGGCCA
3402	chr9	18402755	18403315	18403069	18403077	-	0.891646	1	1	TTAAGGTCA
3403	chr9	18404189	18404525	18404358	18404366	-	0.887767	1	1	ACAAGGCCA
3404	chr9	18405396	18405576	18405463	18405471	+	0.974224	0	1	TCAAGGCCA
3407	chr9	18420974	18421199	18421105	18421113	+	0.92713	1	1	TCAAGGACA
3408	chr9	18421936	18422147	18421967	18421975	-	0.891412	1	1	TCCAGGCCA
3412	chr9	18436843	18437511	18437340	18437348	+	0.907117	1	1	GCAAGGTCA
3413	chr9	18442514	18442910	18442617	18442625	-	0.974224	0	1	TCAAGGCCA
3414	chr9	18443198	18443557	18443326	18443334	-	0.92713	1	2	TCAAGGACA
3414	chr9	18443198	18443557	18443355	18443363	-	0.92713	1	2	TCAAGGACA
3415	chr9	18445482	18445679	18445573	18445581	-	0.974224	0	2	TCAAGGCCA
3417	chr9	20971038	20971576	20971315	20971323	+	0.974224	0	1	TCAAGGCCA
3420	chr9	20986245	20986746	20986475	20986483	-	0.974224	0	1	TCAAGGCCA
3427	chr9	21223719	21224248	21224064	21224072	-	0.913543	1	1	ACAAGGTCA
3429	chr9	21255122	21255519	21255387	21255395	+	0.885216	1	1	TCGAGGCCA
3432	chr9	21313483	21313680	21313514	21313522	-	0.898999	1	2	TAAAGGTCA
3433	chr9	21323382	21323686	21323607	21323615	+	0.885119	1	1	TCAATGTCA
3436	chr9	22081136	22081332	22081180	22081188	-	0.974224	0	1	TCAAGGCCA
3437	chr9	22081951	22082165	22082117	22082125	+	0.974224	0	1	TCAAGGCCA
3441	chr9	22104791	22105115	22104842	22104850	-	0.885216	1	1	TCGAGGCCA
3443	chr9	22240587	22240735	22240719	22240727	+	0.885216	1	1	TCGAGGCCA
3445	chr9	22272617	22272980	22272809	22272817	-	0.885216	1	1	TCGAGGCCA
3449	chr9	22391896	22392399	22392308	22392316	-	1	0	2	TCAAGGTCA
3450	chr9	22398178	22398337	22398284	22398292	-	0.885216	1	1	TCGAGGCCA
3451	chr9	22400052	22400363	22400194	22400202	+	0.885216	1	1	TCGAGGCCA
3453	chr9	26983650	26984059	26983887	26983895	-	0.895186	1	2	CCAAGGCCA
3457	chr9	27002667	27003074	27002711	27002719	-	0.865871	1	1	TTAAGGCCA
3458	chr9	27010205	27010956	27010891	27010899	-	0.872751	1	1	TCAAAGCCA
3459	chr9	27015791	27016032	27015907	27015915	-	0.887767	1	1	ACAAGGCCA
3460	chr9	31369043	31369739	31369399	31369407	+	1	0	1	TCAAGGTCA
3462	chr9	31377336	31377535	31377415	31377423	+	0.974224	0	1	TCAAGGCCA
3464	chr9	31384652	31384874	31384766	31384774	-	0.974224	0	1	TCAAGGCCA
3467	chr9	36781015	36781227	36781151	36781159	-	0.88852	1	2	TCAAGATCA
3469	chr9	36784298	36784506	36784303	36784311	-	0.877379	1	1	TCAGGGCCA
3471	chr9	36790837	36791087	36790904	36790912	+	0.974224	0	2	TCAAGGCCA
3472	chr9	36792531	36792761	36792727	36792735	+	0.873343	1	1	TCAAGGCGA
3473	chr9	36798377	36798975	36798945	36798953	+	0.885216	1	1	TCGAGGCCA
3474	chr9	36802075	36802309	36802114	36802122	+	0.974224	0	2	TCAAGGCCA
3474	chr9	36802075	36802309	36802267	36802275	+	0.974224	0	2	TCAAGGCCA
3475	chr9	36814669	36814945	36814908	36814916	-	0.974224	0	1	TCAAGGCCA
3476	chr9	36815184	36815452	36815357	36815365	+	0.974224	0	1	TCAAGGCCA
3477	chr9	36820657	36821161	36820922	36820930	-	1	0	1	TCAAGGTCA
3478	chr9	36830159	36830536	36830316	36830324	+	0.974224	0	2	TCAAGGCCA
3479	chr9	44299980	44300478	44300019	44300027	-	0.862744	1	2	TCAAGACCA
3481	chr9	44307261	44307859	44307726	44307734	-	0.974224	0	2	TCAAGGCCA
3484	chr9	44325500	44325786	44325515	44325523	-	0.974224	0	1	TCAAGGCCA
3485	chr9	44333976	44334854	44334141	44334149	+	0.974224	0	2	TCAAGGCCA
3488	chr9	53752784	53753158	53752973	53752981	-	0.872751	1	1	TCAAAGCCA
3490	chr9	53767056	53767768	53767282	53767290	-	0.913543	1	2	ACAAGGTCA
3495	chr9	57844308	57844593	57844452	57844460	-	0.885216	1	1	TCGAGGCCA
3497	chr9	59664211	59664377	59664330	59664338	+	1	0	1	TCAAGGTCA
3502	chr9	65016215	65016925	65016440	65016448	+	0.974224	0	1	TCAAGGCCA
3503	chr9	65022767	65022915	65022783	65022791	+	0.881341	1	2	GCAAGGCCA
3504	chr9	65024255	65024403	65024375	65024383	+	0.885216	1	1	TCGAGGCCA
3505	chr9	65672381	65672643	65672476	65672484	+	0.974224	0	1	TCAAGGCCA
3507	chr9	65684946	65685102	65685066	65685074	-	0.880863	1	1	TGAAGGCCA
3509	chr9	65690902	65691085	65691017	65691025	-	0.885216	1	1	TCGAGGCCA
3512	chr9	66084813	66085244	66085219	66085227	-	0.898527	1	1	TCAAAGTCA
3513	chr9	70661052	70661200	70661136	70661144	-	0.885216	1	1	TCGAGGCCA
3515	chr9	70668844	70669452	70668980	70668988	+	1	0	1	TCAAGGTCA
3517	chr9	70698569	70698950	70698825	70698833	+	0.881314	1	1	TCAAGGTAA
3518	chr9	72481199	72481790	72481664	72481672	+	0.974224	0	1	TCAAGGCCA
3523	chr9	72505798	72506371	72505919	72505927	+	0.906639	1	1	TGAAGGTCA
3524	chr9	72506741	72506894	72506825	72506833	-	0.885216	1	1	TCGAGGCCA
3525	chr9	74940301	74940670	74940329	74940337	+	0.891412	1	1	TCCAGGCCA
3527	chr9	74957746	74958093	74957872	74957880	-	0.974224	0	1	TCAAGGCCA
3529	chr9	74969074	74969354	74969223	74969231	-	0.89856	1	2	TCAAGGTTA
3535	chr9	78373523	78373710	78373567	78373575	+	0.885216	1	1	TCGAGGCCA
3536	chr9	78374923	78375163	78375046	78375054	+	0.895186	1	1	CCAAGGCCA
3543	chr9	90053544	90053696	90053614	90053622	+	0.872751	1	1	TCAAAGCCA
3544	chr9	90053893	90054517	90054083	90054091	+	0.974224	0	2	TCAAGGCCA
3546	chr9	90069590	90069775	90069621	90069629	+	0.877379	1	1	TCAGGGCCA
3547	chr9	99560250	99560526	99560404	99560412	-	0.885216	1	2	TCGAGGCCA
3548	chr9	99566047	99566396	99566254	99566262	+	0.897659	1	2	TCAAGGTCT
3553	chr9	99588285	99588468	99588384	99588392	+	0.867479	1	1	TCTAGGCCA
3555	chr9	104077945	104078493	104078225	104078233	-	0.885216	1	1	TCGAGGCCA
3556	chr9	104079501	104079689	104079510	104079518	-	0.877379	1	1	TCAGGGCCA
3558	chr9	106683539	106683744	106683638	106683646	+	0.92713	1	1	TCAAGGACA
3559	chr9	106684272	106684731	106684544	106684552	+	0.920962	1	3	CCAAGGTCA
3561	chr9	106697053	106697362	106697317	106697325	+	0.885216	1	1	TCGAGGCCA
3563	chr9	107192296	107193151	107192524	107192532	+	1	0	3	TCAAGGTCA
3565	chr9	107986393	107986741	107986454	107986462	-	0.974224	0	1	TCAAGGCCA
3566	chr9	107989002	107989212	107989192	107989200	+	0.974224	0	1	TCAAGGCCA
3568	chr9	108248465	108248824	108248738	108248746	+	0.885216	1	2	TCGAGGCCA
3569	chr9	108268546	108269047	108268794	108268802	+	1	0	2	TCAAGGTCA
3570	chr9	108279564	108279764	108279627	108279635	-	0.898527	1	1	TCAAAGTCA
3574	chr9	109867868	109868392	109868110	109868118	+	0.891412	1	1	TCCAGGCCA
3576	chr9	109875212	109875692	109875406	109875414	-	0.910992	1	1	TCGAGGTCA
3578	chr9	109888100	109888325	109888205	109888213	-	0.872751	1	1	TCAAAGCCA
3580	chr9	110930481	110930700	110930614	110930622	+	0.885216	1	1	TCGAGGCCA
3581	chr9	110930873	110931024	110930990	110930998	+	0.885216	1	1	TCGAGGCCA
3582	chr9	110936367	110937107	110936644	110936652	-	0.906639	1	5	TGAAGGTCA
3582	chr9	110936367	110937107	110936896	110936904	-	0.906639	1	5	TGAAGGTCA
3583	chr9	110946238	110946865	110946450	110946458	-	0.885216	1	2	TCGAGGCCA
3584	chr9	110947606	110948221	110948144	110948152	-	0.974224	0	1	TCAAGGCCA
3588	chr9	119356171	119356659	119356392	119356400	+	0.974224	0	3	TCAAGGCCA
3588	chr9	119356171	119356659	119356505	119356513	+	0.974224	0	3	TCAAGGCCA
3589	chr9	119357237	119357515	119357304	119357312	-	0.862744	1	1	TCAAGACCA
3590	chr9	119361529	119361758	119361562	119361570	-	1	0	2	TCAAGGTCA
3590	chr9	119361529	119361758	119361625	119361633	-	1	0	2	TCAAGGTCA
3591	chr9	119369048	119369450	119369221	119369229	-	0.885216	1	1	TCGAGGCCA
3595	chr9	120500568	120500743	120500694	120500702	+	0.974224	0	1	TCAAGGCCA
3596	chr9	120502350	120503278	120502887	120502895	+	0.92713	1	4	TCAAGGACA
3601	chr9	123528721	123529786	123529355	123529363	-	1	0	1	TCAAGGTCA
3603	chr9	123543204	123544210	123543822	123543830	+	1	0	4	TCAAGGTCA
3604	chrX	7655524	7655678	7655582	7655590	-	0.885216	1	1	TCGAGGCCA
3605	chrX	7656363	7656633	7656537	7656545	-	0.885216	1	1	TCGAGGCCA
3609	chrX	8173763	8173991	8173925	8173933	-	0.974224	0	1	TCAAGGCCA
3610	chrX	8176917	8177451	8177329	8177337	-	0.891412	1	1	TCCAGGCCA
3612	chrX	8183461	8183764	8183636	8183644	+	0.852768	1	1	TCATGGCCA
3613	chrX	8188391	8188857	8188719	8188727	+	0.867479	1	1	TCTAGGCCA
3615	chrX	8195326	8195669	8195442	8195450	-	0.974224	0	3	TCAAGGCCA
3618	chrX	15933265	15934265	15933821	15933829	-	0.865871	1	1	TTAAGGCCA
3625	chrX	20434328	20434603	20434388	20434396	-	0.885216	1	1	TCGAGGCCA
3626	chrX	20445560	20446061	20445959	20445967	-	0.885216	1	1	TCGAGGCCA
3627	chrX	36585489	36585637	36585541	36585549	-	0.974224	0	1	TCAAGGCCA
3630	chrX	38437872	38438020	38437951	38437959	+	0.880863	1	1	TGAAGGCCA
3634	chrX	38459468	38459902	38459804	38459812	-	0.904368	1	1	TCAAGGGCA
3635	chrX	38460063	38460283	38460225	38460233	+	1	0	1	TCAAGGTCA
3636	chrX	38473239	38473850	38473264	38473272	-	0.974224	0	1	TCAAGGCCA
3637	chrX	38476131	38476658	38476345	38476353	+	1	0	1	TCAAGGTCA
3639	chrX	48510260	48510781	48510359	48510367	+	1	0	2	TCAAGGTCA
3641	chrX	56317991	56318550	56318516	56318524	+	0.974224	0	2	TCAAGGCCA
3643	chrX	56323480	56323871	56323722	56323730	+	0.885216	1	1	TCGAGGCCA
3644	chrX	61785518	61785973	61785753	61785761	-	0.910992	1	1	TCGAGGTCA
3645	chrX	68658619	68659082	68658882	68658890	+	0.974224	0	1	TCAAGGCCA
3649	chrX	68681474	68681624	68681605	68681613	+	0.885216	1	1	TCGAGGCCA
3652	chrX	70361345	70361837	70361446	70361454	+	0.974224	0	1	TCAAGGCCA
3655	chrX	70376557	70376828	70376709	70376717	+	0.887767	1	1	ACAAGGCCA
3656	chrX	70377804	70378016	70377891	70377899	-	0.891646	1	1	TTAAGGTCA
3666	chrX	73813074	73813697	73813264	73813272	-	0.872785	1	1	TCAAGGCTA
3667	chrX	73822606	73823071	73822774	73822782	-	0.974224	0	3	TCAAGGCCA
3668	chrX	73837751	73837906	73837774	73837782	-	0.885216	1	1	TCGAGGCCA
3670	chrX	73877657	73877851	73877683	73877691	+	0.881341	1	1	GCAAGGCCA
3671	chrX	73888294	73888652	73888371	73888379	-	1	0	1	TCAAGGTCA
3672	chrX	73898048	73898538	73898464	73898472	+	0.974224	0	2	TCAAGGCCA
3673	chrX	73898918	73899292	73899220	73899228	+	0.885216	1	1	TCGAGGCCA
3674	chrX	73914909	73915434	73915423	73915431	+	0.873223	1	1	TAAAGGCCA
3678	chrX	73934751	73934914	73934850	73934858	+	1	0	1	TCAAGGTCA
3679	chrX	74171257	74171595	74171519	74171527	+	0.872785	1	1	TCAAGGCTA
3682	chrX	93163407	93163749	93163528	93163536	-	1	0	1	TCAAGGTCA
3683	chrX	93164252	93164589	93164448	93164456	+	0.887767	1	1	ACAAGGCCA
3684	chrX	93176615	93176792	93176717	93176725	+	0.887767	1	1	ACAAGGCCA
3686	chrX	93178692	93178941	93178850	93178858	+	0.887767	1	1	ACAAGGCCA
3687	chrX	93181554	93181931	93181722	93181730	+	1	0	2	TCAAGGTCA
3690	chrX	93199112	93200052	93199358	93199366	+	0.974224	0	2	TCAAGGCCA
3691	chrX	93616061	93616336	93616160	93616168	+	0.974224	0	1	TCAAGGCCA
3693	chrX	93627258	93628045	93627552	93627560	+	1	0	2	TCAAGGTCA
3695	chrX	93637377	93637759	93637462	93637470	+	0.89856	1	1	TCAAGGTTA
3698	chrX	100385862	100386137	100385975	100385983	+	1	0	1	TCAAGGTCA
3699	chrX	100386883	100387440	100387339	100387347	-	0.899119	1	2	TCAAGGTGA
3702	chrX	102246198	102246487	102246296	102246304	-	1	0	1	TCAAGGTCA
3704	chrX	102254771	102255354	102254822	102254830	-	0.974224	0	2	TCAAGGCCA
3709	chrX	103405114	103405377	103405211	103405219	+	0.865871	1	1	TTAAGGCCA
3710	chrX	103427167	103427361	103427255	103427263	+	0.885216	1	1	TCGAGGCCA
3712	chrX	108826291	108826716	108826483	108826491	+	0.856997	1	1	TCAAGGCCC
3717	chrX	108847267	108847611	108847278	108847286	-	0.885216	1	1	TCGAGGCCA
3721	chrX	151025011	151025442	151025398	151025406	+	0.885216	1	1	TCGAGGCCA
3722	chrX	151026354	151026504	151026459	151026467	+	0.885216	1	1	TCGAGGCCA
3725	chrX	151036183	151036476	151036429	151036437	-	0.974224	0	1	TCAAGGCCA
3728	chrX	157489445	157490353	157489494	157489502	-	0.974224	0	2	TCAAGGCCA
3728	chrX	157489445	157490353	157489635	157489643	-	0.974224	0	2	TCAAGGCCA
3729	chrX	157497201	157497728	157497537	157497545	+	1	0	1	TCAAGGTCA
3731	chrX	157510763	157510980	157510871	157510879	-	0.885216	1	1	TCGAGGCCA
3732	chrX	159394675	159394859	159394765	159394773	+	0.974224	0	1	TCAAGGCCA
3733	chrX	159404457	159404912	159404729	159404737	+	0.974224	0	1	TCAAGGCCA
3734	chrX	159406213	159406877	159406255	159406263	-	0.885216	1	1	TCGAGGCCA
3736	chrX	159417291	159417445	159417312	159417320	-	0.872785	1	1	TCAAGGCTA
3737	chrX	159419672	159419903	159419846	159419854	+	0.974224	0	1	TCAAGGCCA
3738	chrX	159423348	159423720	159423584	159423592	+	0.873223	1	1	TAAAGGCCA
3739	chrX	159429487	159430153	159429738	159429746	+	0.885216	1	1	TCGAGGCCA

### Sheet: Nr5a2_8C
region_number	Region_chr	Region_start	Region_end	Nr5a2_motif_start	Nr5a2_motif_end	Nr5a2_motif_strand	Nr5a2_motif_relScore	n_mismatches	n_Nr5a2_motifs	Nr5a2_motif_seq
1	chr1	7068757	7069094	7069024	7069032	-	0.898999	1	1	TAAAGGTCA
4	chr1	9786410	9786676	9786463	9786471	-	0.974224	0	1	TCAAGGCCA
6	chr1	9788039	9788309	9788150	9788158	+	0.92713	1	1	TCAAGGACA
9	chr1	10037863	10038323	10038077	10038085	+	1	0	1	TCAAGGTCA
10	chr1	10039418	10039655	10039558	10039566	-	0.974224	0	1	TCAAGGCCA
12	chr1	13107952	13108110	13108160	13108168	-	0.906639	1	2	TGAAGGTCA
18	chr1	13360047	13360439	13360141	13360149	+	0.872785	1	1	TCAAGGCTA
19	chr1	13360642	13360996	13360812	13360820	-	0.917188	1	2	TCCAGGTCA
20	chr1	13376867	13377160	13377640	13377648	+	0.881341	1	1	GCAAGGCCA
21	chr1	13390107	13390425	13390318	13390326	-	1	0	1	TCAAGGTCA
23	chr1	16641788	16642127	16642781	16642789	-	1	0	1	TCAAGGTCA
24	chr1	16655216	16655478	16655495	16655503	+	0.899119	1	1	TCAAGGTGA
27	chr1	16683423	16683875	16683470	16683478	-	0.880863	1	1	TGAAGGCCA
29	chr1	16686928	16687084	16687126	16687134	-	0.872785	1	1	TCAAGGCTA
34	chr1	21368396	21368736	21368622	21368630	+	0.887767	1	1	ACAAGGCCA
35	chr1	21372887	21373121	21372988	21372996	+	0.887767	1	1	ACAAGGCCA
40	chr1	21393467	21393621	21393673	21393681	-	0.891412	1	1	TCCAGGCCA
41	chr1	21399404	21400138	21399548	21399556	-	0.974224	0	2	TCAAGGCCA
42	chr1	23394489	23394825	23394614	23394622	+	0.872751	1	1	TCAAAGCCA
44	chr1	23923816	23923980	23924262	23924270	+	0.871883	1	1	TCAAGGCCT
45	chr1	23926362	23926878	23926530	23926538	-	0.974224	0	2	TCAAGGCCA
49	chr1	24611551	24616166	24611624	24611632	+	0.871883	1	1	TCAAGGCCT
53	chr1	30930356	30930510	30930410	30930418	-	1	0	2	TCAAGGTCA
55	chr1	30940621	30941241	30941258	30941266	-	0.974224	0	3	TCAAGGCCA
56	chr1	30951607	30952409	30951738	30951746	-	0.887767	1	1	ACAAGGCCA
57	chr1	30955941	30956301	30956126	30956134	+	1	0	1	TCAAGGTCA
58	chr1	30964533	30964855	30964648	30964656	+	0.881341	1	1	GCAAGGCCA
60	chr1	31255078	31255467	31255774	31255782	-	0.974224	0	2	TCAAGGCCA
61	chr1	33709654	33709968	33709873	33709881	-	0.887767	1	1	ACAAGGCCA
63	chr1	33726305	33726531	33726543	33726551	+	0.887767	1	1	ACAAGGCCA
65	chr1	33743080	33743347	33743094	33743102	+	0.92713	1	1	TCAAGGACA
67	chr1	33848838	33849045	33848968	33848976	-	1	0	2	TCAAGGTCA
69	chr1	34308986	34309266	34309253	34309261	+	0.974224	0	1	TCAAGGCCA
71	chr1	34848752	34849009	34848816	34848824	+	0.974224	0	1	TCAAGGCCA
73	chr1	36305704	36305858	36305736	36305744	+	0.899119	1	2	TCAAGGTGA
74	chr1	36315071	36315320	36315089	36315097	+	0.867479	1	1	TCTAGGCCA
78	chr1	36467466	36467756	36467691	36467699	-	1	0	1	TCAAGGTCA
79	chr1	36476534	36477108	36476634	36476642	-	0.885216	1	1	TCGAGGCCA
81	chr1	37851816	37852789	37851973	37851981	+	0.887767	1	1	ACAAGGCCA
89	chr1	38000674	38000890	38001082	38001090	+	0.974224	0	2	TCAAGGCCA
91	chr1	38118578	38118770	38119039	38119047	-	1	0	3	TCAAGGTCA
93	chr1	38149063	38149965	38149342	38149350	+	0.907117	1	3	GCAAGGTCA
95	chr1	39898782	39898938	39898951	39898959	+	1	0	2	TCAAGGTCA
96	chr1	39915651	39915854	39915713	39915721	+	1	0	1	TCAAGGTCA
101	chr1	43809555	43809729	43809661	43809669	-	0.885216	1	1	TCGAGGCCA
103	chr1	43820574	43820915	43820587	43820595	+	0.974224	0	1	TCAAGGCCA
105	chr1	43935028	43935219	43935369	43935377	+	0.974224	0	2	TCAAGGCCA
108	chr1	44097217	44097487	44097256	44097264	+	0.887767	1	9	ACAAGGCCA
108	chr1	44097217	44097487	44097274	44097282	+	0.887767	1	9	ACAAGGCCA
108	chr1	44097217	44097487	44097292	44097300	+	0.887767	1	9	ACAAGGCCA
108	chr1	44097217	44097487	44097310	44097318	+	0.887767	1	9	ACAAGGCCA
108	chr1	44097217	44097487	44097328	44097336	+	0.887767	1	9	ACAAGGCCA
108	chr1	44097217	44097487	44097346	44097354	+	0.887767	1	9	ACAAGGCCA
108	chr1	44097217	44097487	44097364	44097372	+	0.887767	1	9	ACAAGGCCA
108	chr1	44097217	44097487	44097382	44097390	+	0.887767	1	9	ACAAGGCCA
109	chr1	44102581	44102791	44102627	44102635	-	0.872751	1	1	TCAAAGCCA
110	chr1	44102945	44103113	44103331	44103339	+	0.92713	1	1	TCAAGGACA
112	chr1	44147719	44147948	44147833	44147841	+	0.898999	1	1	TAAAGGTCA
114	chr1	45848989	45849294	45849058	45849066	+	0.898999	1	1	TAAAGGTCA
115	chr1	51466952	51467753	51466993	51467001	+	0.887767	1	1	ACAAGGCCA
119	chr1	51906302	51906843	51906626	51906634	+	0.907117	1	2	GCAAGGTCA
120	chr1	51908629	51908829	51908847	51908855	-	0.903155	1	1	TCAGGGTCA
125	chr1	51922894	51923086	51922991	51922999	+	1	0	2	TCAAGGTCA
130	chr1	53296923	53297141	53297112	53297120	+	1	0	2	TCAAGGTCA
131	chr1	53313353	53313833	53313837	53313845	+	0.872785	1	1	TCAAGGCTA
132	chr1	54422583	54422867	54422722	54422730	+	0.974224	0	1	TCAAGGCCA
134	chr1	54439547	54439744	54439712	54439720	+	0.891412	1	1	TCCAGGCCA
136	chr1	54768478	54769053	54768799	54768807	-	1	0	2	TCAAGGTCA
138	chr1	55052483	55052822	55052702	55052710	+	0.906639	1	1	TGAAGGTCA
141	chr1	59670783	59671177	59670903	59670911	-	0.887767	1	2	ACAAGGCCA
146	chr1	64946280	64946497	64946286	64946294	-	0.885216	1	1	TCGAGGCCA
147	chr1	64949510	64949723	64949893	64949901	+	0.974224	0	1	TCAAGGCCA
148	chr1	64956832	64957133	64957262	64957270	+	0.887767	1	1	ACAAGGCCA
149	chr1	64957715	64958287	64957918	64957926	+	0.903155	1	1	TCAGGGTCA
151	chr1	64968852	64969329	64969561	64969569	+	0.974224	0	1	TCAAGGCCA
153	chr1	65178301	65179070	65178405	65178413	-	0.877379	1	1	TCAGGGCCA
154	chr1	65186233	65186736	65186451	65186459	+	0.974224	0	1	TCAAGGCCA
155	chr1	71102929	71103457	71103019	71103027	+	0.887767	1	1	ACAAGGCCA
163	chr1	74284642	74285041	74284898	74284906	-	0.974224	0	3	TCAAGGCCA
165	chr1	74305564	74305825	74305615	74305623	+	0.974224	0	1	TCAAGGCCA
166	chr1	74307291	74307628	74307480	74307488	-	0.885216	1	1	TCGAGGCCA
167	chr1	74307963	74308311	74307993	74308001	-	0.920962	1	1	CCAAGGTCA
170	chr1	74321481	74321647	74322013	74322021	+	0.910992	1	2	TCGAGGTCA
170	chr1	74321481	74321647	74322034	74322042	+	0.910992	1	2	TCGAGGTCA
172	chr1	74505724	74505947	74505820	74505828	+	0.887767	1	2	ACAAGGCCA
176	chr1	74514904	74515271	74514948	74514956	+	0.871883	1	1	TCAAGGCCT
177	chr1	74515401	74515667	74515495	74515503	-	1	0	1	TCAAGGTCA
178	chr1	75156745	75157028	75156962	75156970	+	0.88852	1	1	TCAAGATCA
179	chr1	75163714	75163911	75163886	75163894	-	0.974224	0	1	TCAAGGCCA
180	chr1	75180397	75180699	75180617	75180625	+	0.867479	1	1	TCTAGGCCA
183	chr1	75188647	75189435	75188791	75188799	+	0.885216	1	1	TCGAGGCCA
186	chr1	75219248	75219457	75219384	75219392	+	0.887767	1	1	ACAAGGCCA
189	chr1	75244929	75245086	75245032	75245040	+	0.974224	0	1	TCAAGGCCA
190	chr1	75461525	75462039	75461882	75461890	-	1	0	2	TCAAGGTCA
194	chr1	77516182	77516485	77516395	77516403	+	0.904368	1	1	TCAAGGGCA
196	chr1	78644531	78644722	78644634	78644642	-	1	0	1	TCAAGGTCA
197	chr1	78655951	78656212	78656308	78656316	-	0.974224	0	1	TCAAGGCCA
199	chr1	78673224	78673562	78673477	78673485	+	0.974224	0	2	TCAAGGCCA
203	chr1	84685391	84685664	84685578	84685586	+	1	0	2	TCAAGGTCA
204	chr1	84697235	84697404	84697351	84697359	-	0.974224	0	2	TCAAGGCCA
206	chr1	84820876	84821030	84820941	84820949	-	0.92713	1	2	TCAAGGACA
206	chr1	84820876	84821030	84821188	84821196	-	0.92713	1	2	TCAAGGACA
213	chr1	84859785	84859986	84859986	84859994	+	0.974224	0	2	TCAAGGCCA
218	chr1	85001248	85001517	85001420	85001428	+	0.867479	1	1	TCTAGGCCA
222	chr1	85092088	85092594	85092344	85092352	+	1	0	3	TCAAGGTCA
233	chr1	85167786	85168208	85168081	85168089	-	0.862744	1	1	TCAAGACCA
240	chr1	85242866	85244145	85242932	85242940	+	0.89856	1	1	TCAAGGTTA
249	chr1	85581672	85581951	85582163	85582171	-	0.862744	1	1	TCAAGACCA
251	chr1	85592390	85593370	85592700	85592708	-	0.862744	1	1	TCAAGACCA
252	chr1	85598859	85599098	85599382	85599390	+	0.887767	1	1	ACAAGGCCA
253	chr1	85599288	85599567	85599507	85599515	+	0.862744	1	1	TCAAGACCA
256	chr1	85608974	85609444	85609274	85609282	-	0.885216	1	2	TCGAGGCCA
259	chr1	85618537	85618852	85618592	85618600	+	0.862744	1	1	TCAAGACCA
272	chr1	86583715	86583957	86583803	86583811	-	0.880863	1	1	TGAAGGCCA
274	chr1	86595347	86595582	86595364	86595372	+	0.906639	1	1	TGAAGGTCA
275	chr1	87297669	87297953	87297865	87297873	+	0.872785	1	1	TCAAGGCTA
285	chr1	87820978	87821227	87820992	87821000	-	1	0	1	TCAAGGTCA
287	chr1	87840902	87841280	87841405	87841413	+	0.895186	1	3	CCAAGGCCA
292	chr1	90074426	90074923	90074534	90074542	+	0.974224	0	2	TCAAGGCCA
298	chr1	92841117	92841286	92841217	92841225	-	0.885216	1	1	TCGAGGCCA
301	chr1	93464864	93465195	93465197	93465205	-	0.862744	1	1	TCAAGACCA
306	chr1	93511211	93511432	93511238	93511246	-	0.974224	0	1	TCAAGGCCA
307	chr1	93511535	93511930	93511659	93511667	+	1	0	1	TCAAGGTCA
308	chr1	93529360	93529629	93529367	93529375	+	0.903155	1	1	TCAGGGTCA
309	chr1	93667903	93668427	93668401	93668409	+	1	0	4	TCAAGGTCA
310	chr1	93668641	93668848	93668801	93668809	-	0.887767	1	1	ACAAGGCCA
312	chr1	93674324	93674547	93674470	93674478	-	0.872751	1	1	TCAAAGCCA
314	chr1	93687836	93688049	93687896	93687904	-	0.881314	1	1	TCAAGGTAA
317	chr1	93694611	93694925	93694755	93694763	-	0.895175	1	1	TCAAGTTCA
318	chr1	93703082	93703820	93703449	93703457	+	0.92713	1	3	TCAAGGACA
320	chr1	93747370	93747962	93747638	93747646	+	1	0	2	TCAAGGTCA
327	chr1	93769615	93769784	93769910	93769918	-	0.974224	0	1	TCAAGGCCA
328	chr1	93790152	93790465	93790253	93790261	+	0.897659	1	1	TCAAGGTCG
329	chr1	93791069	93791730	93791079	93791087	-	0.974224	0	2	TCAAGGCCA
332	chr1	93810062	93810369	93810196	93810204	+	0.895186	1	2	CCAAGGCCA
333	chr1	105663077	105663886	105663307	105663315	-	0.974224	0	1	TCAAGGCCA
334	chr1	105672935	105673099	105672977	105672985	-	0.913543	1	1	ACAAGGTCA
335	chr1	105682580	105682802	105682743	105682751	+	0.887767	1	1	ACAAGGCCA
338	chr1	118620254	118620909	118620353	118620361	+	0.891646	1	2	TTAAGGTCA
339	chr1	118626532	118626741	118626667	118626675	+	0.913543	1	1	ACAAGGTCA
343	chr1	119513829	119513990	119514067	119514075	+	0.89856	1	1	TCAAGGTTA
346	chr1	119522742	119522902	119523465	119523473	+	0.895186	1	1	CCAAGGCCA
347	chr1	119649085	119649447	119649240	119649248	-	0.877379	1	1	TCAGGGCCA
350	chr1	120266007	120266929	120266201	120266209	-	0.974224	0	3	TCAAGGCCA
351	chr1	120272678	120272860	120273187	120273195	-	0.913543	1	3	ACAAGGTCA
353	chr1	120278147	120278336	120278263	120278271	-	0.907117	1	1	GCAAGGTCA
356	chr1	121512070	121512251	121512108	121512116	-	0.867479	1	1	TCTAGGCCA
357	chr1	121526306	121526605	121526981	121526989	-	1	0	1	TCAAGGTCA
358	chr1	121528410	121528764	121528544	121528552	+	0.882772	1	2	TCAAGGTCC
360	chr1	125431348	125431574	125431651	125431659	-	0.880863	1	1	TGAAGGCCA
361	chr1	128095248	128095431	128095641	128095649	+	0.877379	1	2	TCAGGGCCA
363	chr1	128097210	128097442	128097826	128097834	-	0.974224	0	1	TCAAGGCCA
365	chr1	128102590	128103336	128102848	128102856	-	0.887767	1	2	ACAAGGCCA
366	chr1	128108665	128109254	128108825	128108833	-	0.887767	1	1	ACAAGGCCA
367	chr1	128115108	128115334	128115855	128115863	+	0.974224	0	3	TCAAGGCCA
374	chr1	131138388	131138583	131138416	131138424	-	0.974224	0	1	TCAAGGCCA
375	chr1	131139248	131139589	131139256	131139264	-	0.974224	0	1	TCAAGGCCA
377	chr1	131146042	131146239	131146290	131146298	+	1	0	1	TCAAGGTCA
379	chr1	131150412	131150957	131150824	131150832	-	1	0	2	TCAAGGTCA
386	chr1	132131526	132131783	132131556	132131564	+	0.89856	1	1	TCAAGGTTA
389	chr1	132152565	132152767	132152813	132152821	-	0.913543	1	1	ACAAGGTCA
392	chr1	133650781	133651305	133650815	133650823	+	1	0	1	TCAAGGTCA
393	chr1	133661456	133661625	133661467	133661475	+	0.887767	1	2	ACAAGGCCA
394	chr1	133662208	133662500	133662247	133662255	+	0.871883	1	2	TCAAGGCCT
394	chr1	133662208	133662500	133662250	133662258	-	0.871883	1	2	TCAAGGCCT
395	chr1	133667751	133668052	133667868	133667876	-	0.852768	1	1	TCATGGCCA
396	chr1	133669851	133670565	133670092	133670100	+	0.974224	0	1	TCAAGGCCA
400	chr1	134555312	134555966	134555653	134555661	-	0.891412	1	1	TCCAGGCCA
401	chr1	134563681	134564174	134563839	134563847	-	0.920962	1	1	CCAAGGTCA
402	chr1	134570446	134570699	134570554	134570562	+	0.974224	0	1	TCAAGGCCA
403	chr1	135245649	135246013	135245865	135245873	-	0.897659	1	2	TCAAGGTCT
406	chr1	135260446	135261326	135260768	135260776	+	0.920962	1	2	CCAAGGTCA
407	chr1	135299504	135299771	135299797	135299805	-	0.974224	0	1	TCAAGGCCA
409	chr1	135820052	135820221	135820078	135820086	-	0.974224	0	2	TCAAGGCCA
411	chr1	136017824	136017978	136017839	136017847	-	0.880863	1	1	TGAAGGCCA
412	chr1	136086360	136086514	136086509	136086517	+	0.903155	1	2	TCAGGGTCA
419	chr1	151334474	151334853	151334833	151334841	-	0.891412	1	2	TCCAGGCCA
423	chr1	151346616	151346910	151346761	151346769	-	0.903155	1	1	TCAGGGTCA
424	chr1	151360151	151360480	151360164	151360172	+	0.906639	1	2	TGAAGGTCA
427	chr1	152779161	152779348	152779449	152779457	-	0.855539	1	1	TCAAGGCAA
428	chr1	152781461	152781670	152781494	152781502	-	0.895175	1	1	TCAAGTTCA
429	chr1	152783274	152783689	152783719	152783727	+	0.897659	1	1	TCAAGGTCG
430	chr1	152784234	152784487	152784253	152784261	+	1	0	3	TCAAGGTCA
436	chr1	152809756	152810189	152810248	152810256	+	0.974224	0	1	TCAAGGCCA
437	chr1	152810635	152810844	152810697	152810705	-	0.898999	1	1	TAAAGGTCA
440	chr1	153604359	153604922	153604599	153604607	-	0.891646	1	1	TTAAGGTCA
446	chr1	153923338	153923775	153923372	153923380	+	0.872751	1	1	TCAAAGCCA
450	chr1	153957390	153957615	153957454	153957462	-	0.856997	1	1	TCAAGGCCC
453	chr1	155412818	155413199	155413013	155413021	-	0.899119	1	1	TCAAGGTGA
454	chr1	155419614	155419848	155419677	155419685	+	0.906639	1	1	TGAAGGTCA
455	chr1	155423168	155423353	155423494	155423502	-	0.872751	1	1	TCAAAGCCA
456	chr1	155423916	155424304	155424371	155424379	-	0.974224	0	1	TCAAGGCCA
457	chr1	155431081	155431517	155431122	155431130	+	0.873343	1	1	TCAAGGCGA
461	chr1	156040592	156041110	156040841	156040849	+	1	0	2	TCAAGGTCA
462	chr1	156283570	156283950	156283753	156283761	-	0.878544	1	1	TCATGGTCA
465	chr1	156458815	156459090	156458917	156458925	-	0.880863	1	1	TGAAGGCCA
466	chr1	156459801	156460003	156459950	156459958	+	0.899119	1	2	TCAAGGTGA
467	chr1	156464473	156464837	156464500	156464508	-	1	0	1	TCAAGGTCA
471	chr1	156485985	156486162	156486324	156486332	-	0.904368	1	1	TCAAGGGCA
477	chr1	156667439	156667833	156667736	156667744	-	0.903155	1	1	TCAGGGTCA
481	chr1	156690208	156690460	156690496	156690504	+	0.974224	0	1	TCAAGGCCA
484	chr1	157452195	157452568	157452412	157452420	+	0.885216	1	1	TCGAGGCCA
486	chr1	157459898	157460324	157460069	157460077	-	0.904368	1	1	TCAAGGGCA
487	chr1	157460533	157460907	157461070	157461078	-	0.872751	1	1	TCAAAGCCA
490	chr1	159227451	159227885	159227695	159227703	+	0.898999	1	2	TAAAGGTCA
491	chr1	159234295	159234882	159234588	159234596	-	0.891412	1	1	TCCAGGCCA
495	chr1	161039034	161040229	161039364	161039372	+	1	0	2	TCAAGGTCA
500	chr1	162558253	162558539	162559292	162559300	+	0.913543	1	2	ACAAGGTCA
501	chr1	162560241	162560408	162560343	162560351	-	0.974224	0	1	TCAAGGCCA
502	chr1	162561145	162561354	162561331	162561339	-	0.867479	1	1	TCTAGGCCA
503	chr1	162570316	162570596	162570336	162570344	+	0.920962	1	2	CCAAGGTCA
504	chr1	162575174	162575368	162575359	162575367	-	0.917188	1	2	TCCAGGTCA
508	chr1	163991988	163992142	163992079	163992087	-	0.871883	1	1	TCAAGGCCT
509	chr1	163992496	163992799	163992726	163992734	+	1	0	4	TCAAGGTCA
510	chr1	165287637	165287840	165287838	165287846	-	0.899119	1	2	TCAAGGTGA
511	chr1	165291687	165291936	165291859	165291867	-	0.881314	1	1	TCAAGGTAA
515	chr1	165634490	165634747	165634866	165634874	+	0.871883	1	1	TCAAGGCCT
518	chr1	165652640	165653203	165652713	165652721	+	0.974224	0	1	TCAAGGCCA
522	chr1	165771391	165771714	165771535	165771543	+	0.859343	1	1	TCAATGCCA
525	chr1	166375823	166376024	166375857	166375865	-	0.899119	1	1	TCAAGGTGA
526	chr1	166378387	166378561	166378476	166378484	+	0.974224	0	1	TCAAGGCCA
527	chr1	166378765	166379042	166378877	166378885	+	0.855539	1	1	TCAAGGCAA
528	chr1	167336425	167336673	167336482	167336490	+	0.867479	1	1	TCTAGGCCA
529	chr1	167338316	167338480	167338534	167338542	+	0.895175	1	1	TCAAGTTCA
532	chr1	167354420	167354893	167354748	167354756	-	0.974224	0	2	TCAAGGCCA
536	chr1	170078955	170079150	170079058	170079066	+	0.887767	1	1	ACAAGGCCA
537	chr1	170079330	170079763	170079455	170079463	-	1	0	1	TCAAGGTCA
540	chr1	170099423	170099620	170099464	170099472	-	0.887767	1	1	ACAAGGCCA
541	chr1	170102307	170102761	170102417	170102425	+	0.885216	1	1	TCGAGGCCA
542	chr1	170102924	170103351	170103224	170103232	+	0.974224	0	1	TCAAGGCCA
543	chr1	170206667	170206847	170207020	170207028	-	0.887767	1	1	ACAAGGCCA
544	chr1	170211229	170211398	170211367	170211375	+	0.891412	1	1	TCCAGGCCA
547	chr1	170219959	170220114	170220020	170220028	-	0.974224	0	1	TCAAGGCCA
558	chr1	171267959	171268283	171267967	171267975	-	0.907117	1	1	GCAAGGTCA
559	chr1	171268499	171268843	171268581	171268589	-	0.887767	1	4	ACAAGGCCA
559	chr1	171268499	171268843	171268601	171268609	-	0.887767	1	4	ACAAGGCCA
559	chr1	171268499	171268843	171268621	171268629	-	0.887767	1	4	ACAAGGCCA
560	chr1	171281149	171281547	171281331	171281339	-	1	0	2	TCAAGGTCA
561	chr1	171288735	171289275	171289035	171289043	-	0.867479	1	1	TCTAGGCCA
562	chr1	171292190	171292479	171292572	171292580	+	0.855539	1	1	TCAAGGCAA
564	chr1	172107803	172108204	172108007	172108015	+	0.974224	0	2	TCAAGGCCA
565	chr1	172126143	172126716	172126594	172126602	+	0.974224	0	1	TCAAGGCCA
566	chr1	172132924	172133161	172132983	172132991	-	0.913543	1	1	ACAAGGTCA
568	chr1	172478876	172479465	172478915	172478923	+	1	0	1	TCAAGGTCA
569	chr1	172487193	172487400	172487236	172487244	+	0.856997	1	1	TCAAGGCCC
573	chr1	172502116	172502768	172502703	172502711	+	0.885216	1	1	TCGAGGCCA
575	chr1	172519901	172520088	172520120	172520128	+	0.881314	1	1	TCAAGGTAA
582	chr1	179518013	179518429	179518096	179518104	-	0.974224	0	1	TCAAGGCCA
583	chr1	179518611	179519124	179518829	179518837	-	0.903155	1	1	TCAGGGTCA
585	chr1	179527173	179527788	179527364	179527372	+	0.885216	1	2	TCGAGGCCA
590	chr1	180571241	180572099	180571335	180571343	-	0.920962	1	2	CCAAGGTCA
591	chr1	181839674	181839828	181839799	181839807	+	0.885216	1	1	TCGAGGCCA
597	chr1	181861432	181861749	181861614	181861622	-	0.872751	1	1	TCAAAGCCA
599	chr1	182118099	182118347	182118207	182118215	-	0.887767	1	1	ACAAGGCCA
607	chr1	182290310	182290496	182290938	182290946	-	0.859343	1	1	TCAATGCCA
612	chr1	183551323	183551676	183552345	183552353	-	0.891412	1	2	TCCAGGCCA
615	chr1	184020492	184020734	184020591	184020599	-	0.920962	1	1	CCAAGGTCA
617	chr1	184034113	184034459	184034167	184034175	-	1	0	2	TCAAGGTCA
626	chr10	4264446	4264868	4264963	4264971	-	0.92713	1	2	TCAAGGACA
629	chr10	4278861	4279015	4278874	4278882	-	0.917188	1	1	TCCAGGTCA
630	chr10	7592026	7592241	7592140	7592148	+	0.895186	1	1	CCAAGGCCA
631	chr10	7597763	7597945	7597940	7597948	+	0.907117	1	2	GCAAGGTCA
634	chr10	11266737	11266907	11266811	11266819	+	0.891412	1	1	TCCAGGCCA
635	chr10	11273173	11273609	11273215	11273223	-	0.872785	1	1	TCAAGGCTA
640	chr10	12855211	12855569	12855240	12855248	-	0.865871	1	1	TTAAGGCCA
641	chr10	12855982	12856223	12856544	12856552	-	1	0	2	TCAAGGTCA
645	chr10	13509024	13509252	13509104	13509112	+	0.906639	1	1	TGAAGGTCA
648	chr10	13566518	13566691	13566725	13566733	-	0.880863	1	1	TGAAGGCCA
653	chr10	19579950	19580129	19580240	19580248	-	0.891843	1	1	TCACGGTCA
658	chr10	20134361	20134802	20134469	20134477	+	0.974224	0	1	TCAAGGCCA
659	chr10	20134994	20135364	20135275	20135283	+	0.974224	0	2	TCAAGGCCA
660	chr10	20146231	20146771	20146375	20146383	-	0.92713	1	4	TCAAGGACA
661	chr10	20147104	20147348	20147167	20147175	+	0.974224	0	1	TCAAGGCCA
662	chr10	20153500	20153781	20153658	20153666	-	0.895186	1	1	CCAAGGCCA
664	chr10	21961152	21961648	21961330	21961338	+	0.974224	0	2	TCAAGGCCA
666	chr10	21980724	21981178	21980784	21980792	+	0.974224	0	2	TCAAGGCCA
667	chr10	21985780	21986074	21985982	21985990	-	0.872785	1	1	TCAAGGCTA
668	chr10	21987814	21988008	21988035	21988043	+	1	0	1	TCAAGGTCA
670	chr10	22044079	22044561	22044166	22044174	-	0.893255	1	2	TCTAGGTCA
672	chr10	22055305	22055772	22055341	22055349	-	0.887767	1	1	ACAAGGCCA
673	chr10	22058664	22059007	22058759	22058767	-	0.974224	0	1	TCAAGGCCA
681	chr10	23897695	23897954	23897766	23897774	-	0.974224	0	2	TCAAGGCCA
684	chr10	24133292	24133607	24133493	24133501	-	0.895186	1	1	CCAAGGCCA
688	chr10	24840973	24841127	24841073	24841081	+	0.910992	1	1	TCGAGGTCA
689	chr10	24854614	24854820	24854678	24854686	-	0.974224	0	1	TCAAGGCCA
691	chr10	26367442	26367693	26367574	26367582	+	0.872751	1	1	TCAAAGCCA
692	chr10	26371233	26371763	26371367	26371375	-	1	0	2	TCAAGGTCA
695	chr10	34032649	34033228	34032907	34032915	+	0.906639	1	1	TGAAGGTCA
696	chr10	34288818	34289241	34288961	34288969	+	0.881341	1	1	GCAAGGCCA
697	chr10	37125311	37125482	37126149	37126157	-	0.885216	1	2	TCGAGGCCA
698	chr10	37131485	37131887	37131646	37131654	-	0.913543	1	1	ACAAGGTCA
699	chr10	37132492	37132717	37132864	37132872	+	1	0	3	TCAAGGTCA
701	chr10	37142216	37142446	37142522	37142530	+	0.891646	1	1	TTAAGGTCA
702	chr10	40342000	40342455	40342128	40342136	-	0.885216	1	1	TCGAGGCCA
705	chr10	40360547	40360777	40360707	40360715	-	0.885216	1	1	TCGAGGCCA
712	chr10	41470877	41471031	41471051	41471059	-	0.885216	1	1	TCGAGGCCA
713	chr10	41471935	41472733	41472232	41472240	-	0.891646	1	1	TTAAGGTCA
715	chr10	41485369	41485651	41485415	41485423	+	0.877379	1	1	TCAGGGCCA
720	chr10	42501711	42501938	42501745	42501753	-	1	0	5	TCAAGGTCA
721	chr10	42504403	42504591	42504608	42504616	+	0.887767	1	2	ACAAGGCCA
725	chr10	42697029	42697308	42697091	42697099	-	1	0	1	TCAAGGTCA
726	chr10	43222284	43222593	43222357	43222365	-	1	0	2	TCAAGGTCA
731	chr10	43596705	43596859	43596736	43596744	-	0.974224	0	3	TCAAGGCCA
731	chr10	43596705	43596859	43596827	43596835	-	0.974224	0	3	TCAAGGCCA
732	chr10	44005699	44005863	44005932	44005940	+	1	0	2	TCAAGGTCA
733	chr10	45051235	45051855	45051342	45051350	+	0.974224	0	1	TCAAGGCCA
734	chr10	45057948	45058537	45058039	45058047	-	0.887767	1	1	ACAAGGCCA
735	chr10	45058674	45058883	45059041	45059049	-	0.885216	1	1	TCGAGGCCA
741	chr10	45875333	45875781	45875797	45875805	-	0.872785	1	1	TCAAGGCTA
743	chr10	52228001	52228189	52228395	52228403	-	0.907117	1	1	GCAAGGTCA
744	chr10	52232007	52233354	52232051	52232059	-	0.974224	0	1	TCAAGGCCA
747	chr10	52246235	52246596	52246430	52246438	-	0.891412	1	2	TCCAGGCCA
748	chr10	53596858	53597086	53596939	53596947	+	0.903155	1	1	TCAGGGTCA
750	chr10	56488817	56489000	56488897	56488905	-	0.906639	1	1	TGAAGGTCA
752	chr10	57794069	57794614	57794463	57794471	-	0.887767	1	1	ACAAGGCCA
754	chr10	58360052	58360222	58360279	58360287	+	0.974224	0	1	TCAAGGCCA
756	chr10	58365204	58365490	58365582	58365590	+	0.920962	1	3	CCAAGGTCA
757	chr10	58371400	58371821	58371618	58371626	-	0.974224	0	3	TCAAGGCCA
759	chr10	59309074	59309369	59309305	59309313	+	1	0	1	TCAAGGTCA
767	chr10	59702382	59702635	59702898	59702906	+	0.920962	1	2	CCAAGGTCA
769	chr10	59881790	59882494	59882321	59882329	-	0.974224	0	2	TCAAGGCCA
770	chr10	59893593	59893761	59893766	59893774	+	0.974224	0	1	TCAAGGCCA
771	chr10	60264521	60264820	60264778	60264786	+	0.873223	1	1	TAAAGGCCA
775	chr10	62324529	62324773	62324808	62324816	+	0.974224	0	1	TCAAGGCCA
776	chr10	62337626	62338270	62337736	62337744	-	0.891412	1	1	TCCAGGCCA
778	chr10	62413049	62413298	62413220	62413228	+	0.885216	1	1	TCGAGGCCA
779	chr10	62413533	62413903	62413730	62413738	-	0.887767	1	1	ACAAGGCCA
780	chr10	62432742	62432897	62433152	62433160	-	0.917188	1	2	TCCAGGTCA
782	chr10	62476186	62476396	62476432	62476440	-	0.887767	1	1	ACAAGGCCA
783	chr10	62491689	62492047	62491948	62491956	-	0.887767	1	2	ACAAGGCCA
784	chr10	62496394	62496854	62496418	62496426	+	0.920962	1	1	CCAAGGTCA
785	chr10	62502288	62502591	62502350	62502358	-	0.885216	1	1	TCGAGGCCA
786	chr10	62870720	62870907	62870862	62870870	+	1	0	1	TCAAGGTCA
787	chr10	62871089	62871243	62871460	62871468	+	0.898999	1	1	TAAAGGTCA
790	chr10	62895605	62895762	62895692	62895700	+	1	0	2	TCAAGGTCA
791	chr10	62896969	62897211	62897162	62897170	-	0.92713	1	1	TCAAGGACA
796	chr10	63049181	63049403	63049361	63049369	+	0.880863	1	1	TGAAGGCCA
797	chr10	63054178	63054880	63054392	63054400	-	0.974224	0	2	TCAAGGCCA
804	chr10	63207530	63207684	63207708	63207716	-	0.974224	0	1	TCAAGGCCA
805	chr10	63213767	63214016	63213841	63213849	+	0.974224	0	1	TCAAGGCCA
807	chr10	63356401	63356611	63356874	63356882	-	1	0	1	TCAAGGTCA
808	chr10	63357282	63357519	63357497	63357505	-	0.920962	1	1	CCAAGGTCA
812	chr10	69352864	69353296	69352958	69352966	+	0.92713	1	1	TCAAGGACA
813	chr10	69359685	69359992	69359924	69359932	-	0.974224	0	1	TCAAGGCCA
815	chr10	75549318	75549554	75549371	75549379	-	0.881341	1	1	GCAAGGCCA
818	chr10	75572836	75573002	75572915	75572923	+	0.872751	1	1	TCAAAGCCA
820	chr10	75940725	75941014	75940754	75940762	-	0.974224	0	1	TCAAGGCCA
823	chr10	76439558	76439845	76439605	76439613	-	0.907117	1	1	GCAAGGTCA
825	chr10	76466671	76467199	76466724	76466732	-	0.897659	1	1	TCAAGGTCT
826	chr10	76481848	76482002	76482032	76482040	-	0.974224	0	1	TCAAGGCCA
831	chr10	76538886	76539092	76539008	76539016	+	0.895186	1	1	CCAAGGCCA
832	chr10	76551540	76551821	76551705	76551713	+	0.974224	0	1	TCAAGGCCA
840	chr10	77627637	77627798	77627682	77627690	-	1	0	1	TCAAGGTCA
842	chr10	78406647	78406804	78406975	78406983	-	0.89856	1	1	TCAAGGTTA
845	chr10	78422848	78423233	78422852	78422860	-	0.856997	1	1	TCAAGGCCC
849	chr10	79551424	79551584	79551522	79551530	-	0.974224	0	4	TCAAGGCCA
849	chr10	79551424	79551584	79551739	79551747	-	0.974224	0	4	TCAAGGCCA
851	chr10	79574562	79574790	79575067	79575075	-	0.852768	1	1	TCATGGCCA
855	chr10	79758046	79758221	79758226	79758234	-	0.895186	1	3	CCAAGGCCA
855	chr10	79758046	79758221	79758387	79758395	-	0.895186	1	3	CCAAGGCCA
856	chr10	79767057	79767235	79767101	79767109	+	0.869399	1	1	TCAAGTCCA
861	chr10	79790143	79790305	79790156	79790164	-	0.885216	1	2	TCGAGGCCA
861	chr10	79790143	79790305	79790321	79790329	-	0.885216	1	2	TCGAGGCCA
870	chr10	79908055	79908715	79908483	79908491	+	0.891412	1	1	TCCAGGCCA
873	chr10	79925284	79925438	79925388	79925396	-	0.974224	0	2	TCAAGGCCA
873	chr10	79925284	79925438	79925484	79925492	-	0.974224	0	2	TCAAGGCCA
874	chr10	80033141	80033501	80033458	80033466	+	0.885216	1	1	TCGAGGCCA
876	chr10	80034036	80034292	80034161	80034169	+	0.974224	0	1	TCAAGGCCA
877	chr10	80040539	80040716	80040593	80040601	+	1	0	2	TCAAGGTCA
878	chr10	80041789	80041995	80042186	80042194	-	0.878544	1	1	TCATGGTCA
880	chr10	80054481	80054754	80054549	80054557	-	0.974224	0	1	TCAAGGCCA
881	chr10	80063555	80063809	80063703	80063711	+	0.895186	1	1	CCAAGGCCA
885	chr10	80091031	80091668	80091175	80091183	+	0.881314	1	1	TCAAGGTAA
888	chr10	80165127	80165672	80165590	80165598	+	0.974224	0	2	TCAAGGCCA
889	chr10	80173933	80174200	80174025	80174033	+	0.887767	1	1	ACAAGGCCA
890	chr10	80174818	80175031	80175083	80175091	-	0.898527	1	1	TCAAAGTCA
894	chr10	80329548	80330004	80329923	80329931	+	0.867479	1	1	TCTAGGCCA
896	chr10	80352127	80352332	80352410	80352418	+	1	0	2	TCAAGGTCA
900	chr10	80598025	80598439	80598186	80598194	+	0.872751	1	1	TCAAAGCCA
906	chr10	80948045	80948411	80948097	80948105	-	0.974224	0	1	TCAAGGCCA
907	chr10	80948656	80948905	80948731	80948739	-	0.974224	0	1	TCAAGGCCA
908	chr10	81041607	81041830	81041906	81041914	-	0.895186	1	1	CCAAGGCCA
909	chr10	81060345	81060603	81060441	81060449	+	0.974224	0	1	TCAAGGCCA
912	chr10	81069784	81070018	81069934	81069942	+	0.920962	1	1	CCAAGGTCA
913	chr10	81076459	81076822	81076502	81076510	+	1	0	1	TCAAGGTCA
916	chr10	81102123	81102294	81102292	81102300	+	0.904368	1	1	TCAAGGGCA
922	chr10	81344684	81344845	81344718	81344726	+	0.891412	1	1	TCCAGGCCA
923	chr10	81358375	81358562	81358841	81358849	+	0.895175	1	3	TCAAGTTCA
927	chr10	81556379	81556533	81556523	81556531	+	0.880863	1	2	TGAAGGCCA
929	chr10	81561923	81562126	81562346	81562354	+	0.907117	1	2	GCAAGGTCA
930	chr10	81802356	81802577	81802510	81802518	-	0.880863	1	1	TGAAGGCCA
931	chr10	81811917	81812178	81811965	81811973	-	0.856997	1	1	TCAAGGCCC
934	chr10	82051339	82051498	82051726	82051734	+	0.974224	0	4	TCAAGGCCA
935	chr10	82052129	82052693	82052828	82052836	-	0.887767	1	1	ACAAGGCCA
938	chr10	83321967	83322191	83322227	83322235	-	0.859343	1	1	TCAATGCCA
941	chr10	83346005	83346384	83346007	83346015	+	0.898527	1	1	TCAAAGTCA
942	chr10	83709571	83709834	83709665	83709673	-	0.92713	1	2	TCAAGGACA
945	chr10	83724450	83724882	83724745	83724753	+	1	0	1	TCAAGGTCA
949	chr10	85106504	85106676	85106630	85106638	+	0.88852	1	1	TCAAGATCA
950	chr10	85114475	85114789	85114562	85114570	-	0.859343	1	1	TCAATGCCA
953	chr10	88377657	88377920	88377789	88377797	+	0.885216	1	1	TCGAGGCCA
955	chr10	88385855	88386414	88386029	88386037	+	0.872785	1	1	TCAAGGCTA
956	chr10	88395769	88396050	88395978	88395986	-	0.913543	1	1	ACAAGGTCA
961	chr10	88505319	88505645	88505587	88505595	-	0.885216	1	1	TCGAGGCCA
964	chr10	88517085	88517646	88517217	88517225	-	0.92713	1	1	TCAAGGACA
967	chr10	88523380	88523565	88523570	88523578	+	0.974224	0	1	TCAAGGCCA
968	chr10	88665193	88665484	88665227	88665235	-	1	0	2	TCAAGGTCA
970	chr10	89686349	89686871	89686408	89686416	+	0.893255	1	1	TCTAGGTCA
971	chr10	89686968	89687347	89687081	89687089	+	0.887767	1	1	ACAAGGCCA
972	chr10	89701669	89701915	89702103	89702111	+	0.881314	1	1	TCAAGGTAA
975	chr10	91166948	91167255	91167012	91167020	+	0.895175	1	1	TCAAGTTCA
977	chr10	95410779	95411275	95411146	95411154	-	0.897659	1	1	TCAAGGTCT
980	chr10	95946669	95947152	95946721	95946729	-	0.974224	0	1	TCAAGGCCA
987	chr10	96614947	96615407	96615064	96615072	-	0.881341	1	1	GCAAGGCCA
991	chr10	99243830	99244982	99244051	99244059	-	0.887767	1	2	ACAAGGCCA
992	chr10	99250110	99250394	99250224	99250232	+	0.859343	1	1	TCAATGCCA
995	chr10	103350800	103351124	103350905	103350913	+	1	0	1	TCAAGGTCA
998	chr10	105841069	105841223	105841327	105841335	+	0.974224	0	2	TCAAGGCCA
999	chr10	105848937	105849217	105849021	105849029	-	0.974224	0	1	TCAAGGCCA
1004	chr10	111488837	111489046	111488883	111488891	+	0.887767	1	1	ACAAGGCCA
1009	chr10	112937284	112937500	112937531	112937539	-	0.885216	1	1	TCGAGGCCA
1012	chr10	115259945	115260128	115260756	115260764	+	0.92713	1	1	TCAAGGACA
1013	chr10	115261442	115261765	115261488	115261496	+	0.917188	1	1	TCCAGGTCA
1016	chr10	117732319	117732677	117732445	117732453	+	0.891412	1	1	TCCAGGCCA
1017	chr10	117749445	117749755	117749586	117749594	-	0.974224	0	1	TCAAGGCCA
1022	chr10	120181833	120182043	120182270	120182278	-	0.880863	1	1	TGAAGGCCA
1028	chr10	120226777	120227001	120227014	120227022	+	0.910992	1	2	TCGAGGTCA
1030	chr10	122105085	122105301	122105300	122105308	-	1	0	1	TCAAGGTCA
1031	chr10	127151434	127151615	127151477	127151485	-	0.891412	1	1	TCCAGGCCA
1033	chr10	127153337	127153571	127153475	127153483	+	0.904368	1	1	TCAAGGGCA
1037	chr10	127176935	127177095	127177015	127177023	-	0.974224	0	1	TCAAGGCCA
1038	chr10	127177768	127177941	127177783	127177791	-	0.865871	1	1	TTAAGGCCA
1039	chr10	127273968	127274958	127274077	127274085	-	0.89856	1	1	TCAAGGTTA
1040	chr10	127289331	127290036	127289487	127289495	-	1	0	2	TCAAGGTCA
1041	chr10	127290821	127291130	127291002	127291010	-	1	0	1	TCAAGGTCA
1047	chr10	127759636	127759942	127759730	127759738	+	0.974224	0	3	TCAAGGCCA
1048	chr10	127767725	127767883	127767815	127767823	+	0.974224	0	2	TCAAGGCCA
1059	chr10	128305770	128305924	128305937	128305945	+	0.895186	1	1	CCAAGGCCA
1064	chr10	128411469	128411719	128411641	128411649	-	0.885216	1	1	TCGAGGCCA
1066	chr10	128420246	128420400	128420493	128420501	-	1	0	1	TCAAGGTCA
1067	chr10	128429232	128429860	128429412	128429420	+	0.878544	1	1	TCATGGTCA
1068	chr10	128491565	128491719	128492105	128492113	+	0.865871	1	1	TTAAGGCCA
1073	chr10	128507054	128507294	128507294	128507302	-	0.895175	1	1	TCAAGTTCA
1074	chr10	128515261	128515425	128515550	128515558	-	0.974224	0	2	TCAAGGCCA
1077	chr10	128533108	128533320	128533209	128533217	+	0.974224	0	1	TCAAGGCCA
1079	chr10	128548203	128548443	128548395	128548403	+	0.895175	1	2	TCAAGTTCA
1082	chr10	128555818	128556024	128555836	128555844	+	0.974224	0	1	TCAAGGCCA
1083	chr10	128556289	128556684	128556562	128556570	+	0.885216	1	1	TCGAGGCCA
1085	chr10	128565938	128566660	128566046	128566054	-	0.881341	1	1	GCAAGGCCA
1091	chr10	128602439	128602847	128602605	128602613	-	0.887767	1	1	ACAAGGCCA
1092	chr10	128606630	128606880	128606774	128606782	-	0.885216	1	1	TCGAGGCCA
1098	chr10	128682089	128682416	128682288	128682296	+	0.887767	1	1	ACAAGGCCA
1099	chr10	128692132	128692617	128692200	128692208	-	1	0	1	TCAAGGTCA
1100	chr10	128692749	128692909	128692857	128692865	+	0.887767	1	1	ACAAGGCCA
1105	chr11	3248622	3248885	3248835	3248843	+	0.907117	1	1	GCAAGGTCA
1106	chr11	3252276	3252430	3252442	3252450	+	0.898527	1	2	TCAAAGTCA
1107	chr11	3260941	3261124	3261190	3261198	+	0.885216	1	1	TCGAGGCCA
1109	chr11	3280957	3281292	3281008	3281016	+	0.974224	0	1	TCAAGGCCA
1111	chr11	3294914	3295486	3294978	3294986	+	0.89856	1	1	TCAAGGTTA
1112	chr11	3304978	3305132	3304993	3305001	-	0.877379	1	1	TCAGGGCCA
1113	chr11	3353084	3353249	3353636	3353644	+	0.904368	1	1	TCAAGGGCA
1118	chr11	3390816	3391366	3390969	3390977	-	0.974224	0	1	TCAAGGCCA
1127	chr11	3651044	3651692	3651204	3651212	+	0.871883	1	1	TCAAGGCCT
1128	chr11	3658854	3659217	3658929	3658937	-	0.974224	0	1	TCAAGGCCA
1129	chr11	3665236	3665482	3665323	3665331	-	0.88852	1	1	TCAAGATCA
1132	chr11	3905061	3905263	3905091	3905099	-	0.92713	1	1	TCAAGGACA
1138	chr11	3921059	3921387	3921246	3921254	+	0.885216	1	1	TCGAGGCCA
1139	chr11	3921534	3921921	3921599	3921607	+	0.898999	1	1	TAAAGGTCA
1140	chr11	4115117	4115389	4115276	4115284	+	0.887767	1	1	ACAAGGCCA
1142	chr11	4123839	4124278	4124142	4124150	-	0.891412	1	1	TCCAGGCCA
1143	chr11	4133512	4133675	4133638	4133646	-	0.974224	0	1	TCAAGGCCA
1144	chr11	4689000	4689352	4689097	4689105	-	0.887767	1	1	ACAAGGCCA
1145	chr11	4690336	4690732	4690556	4690564	+	0.867479	1	1	TCTAGGCCA
1146	chr11	4696258	4696605	4696523	4696531	+	0.904368	1	1	TCAAGGGCA
1148	chr11	4707741	4707895	4707822	4707830	+	0.887767	1	1	ACAAGGCCA
1150	chr11	4883432	4883637	4883483	4883491	+	0.920962	1	1	CCAAGGTCA
1151	chr11	4895131	4895376	4895409	4895417	+	0.974224	0	1	TCAAGGCCA
1153	chr11	5043290	5043455	5043596	5043604	-	0.89856	1	2	TCAAGGTTA
1156	chr11	5058752	5059066	5058976	5058984	-	0.891646	1	1	TTAAGGTCA
1158	chr11	5506693	5506847	5506802	5506810	+	0.898527	1	1	TCAAAGTCA
1163	chr11	5741426	5741604	5741603	5741611	+	0.974224	0	2	TCAAGGCCA
1164	chr11	5742053	5742372	5742145	5742153	+	1	0	1	TCAAGGTCA
1165	chr11	5752625	5752979	5752798	5752806	+	0.974224	0	1	TCAAGGCCA
1167	chr11	5760780	5761491	5760903	5760911	+	0.913543	1	2	ACAAGGTCA
1169	chr11	5798099	5798253	5798258	5798266	+	0.974224	0	2	TCAAGGCCA
1189	chr11	6247429	6247626	6247457	6247465	-	0.887767	1	1	ACAAGGCCA
1190	chr11	6248155	6248403	6248367	6248375	-	0.974224	0	1	TCAAGGCCA
1193	chr11	6402739	6402945	6403130	6403138	-	0.904368	1	3	TCAAGGGCA
1196	chr11	9135517	9135831	9136383	9136391	+	0.885216	1	1	TCGAGGCCA
1198	chr11	17202373	17202636	17202604	17202612	-	0.974224	0	1	TCAAGGCCA
1204	chr11	19032523	19032899	19032710	19032718	+	0.974224	0	1	TCAAGGCCA
1205	chr11	19037943	19038125	19038053	19038061	+	0.881341	1	1	GCAAGGCCA
1207	chr11	20187701	20188153	20187726	20187734	-	0.895186	1	1	CCAAGGCCA
1210	chr11	20212819	20213228	20212974	20212982	+	0.877379	1	1	TCAGGGCCA
1213	chr11	20831353	20831515	20831520	20831528	-	0.974224	0	2	TCAAGGCCA
1215	chr11	21079940	21080525	21080058	21080066	-	0.974224	0	1	TCAAGGCCA
1216	chr11	21080851	21081005	21080887	21080895	-	0.887767	1	1	ACAAGGCCA
1218	chr11	21096614	21097103	21096901	21096909	-	0.898527	1	1	TCAAAGTCA
1219	chr11	21371608	21371825	21371733	21371741	-	0.887767	1	1	ACAAGGCCA
1220	chr11	21388446	21388862	21388696	21388704	+	0.885216	1	1	TCGAGGCCA
1228	chr11	26593740	26594121	26593758	26593766	-	0.899119	1	1	TCAAGGTGA
1230	chr11	29247189	29247579	29247374	29247382	+	0.856997	1	1	TCAAGGCCC
1232	chr11	29514655	29515626	29514890	29514898	-	0.974224	0	2	TCAAGGCCA
1232	chr11	29514655	29515626	29515079	29515087	-	0.974224	0	2	TCAAGGCCA
1235	chr11	29544061	29544370	29544231	29544239	-	0.974224	0	1	TCAAGGCCA
1238	chr11	29685895	29686054	29686348	29686356	-	0.862744	1	1	TCAAGACCA
1239	chr11	29687236	29687423	29687343	29687351	+	0.92713	1	1	TCAAGGACA
1242	chr11	29694078	29694288	29694170	29694178	-	0.974224	0	2	TCAAGGCCA
1245	chr11	32205164	32205612	32205383	32205391	-	0.903155	1	1	TCAGGGTCA
1246	chr11	32206599	32206839	32206609	32206617	-	0.974224	0	2	TCAAGGCCA
1247	chr11	32211158	32211407	32211293	32211301	-	0.974224	0	1	TCAAGGCCA
1248	chr11	32226052	32226206	32226137	32226145	+	0.862744	1	1	TCAAGACCA
1250	chr11	32241383	32241615	32241480	32241488	+	1	0	1	TCAAGGTCA
1253	chr11	32461853	32462150	32462047	32462055	-	1	0	1	TCAAGGTCA
1259	chr11	40710067	40710257	40710423	40710431	-	0.904368	1	1	TCAAGGGCA
1260	chr11	40718331	40718640	40718345	40718353	+	0.881341	1	2	GCAAGGCCA
1261	chr11	40735445	40735599	40735579	40735587	-	0.917188	1	1	TCCAGGTCA
1263	chr11	40754980	40755605	40755086	40755094	+	0.887767	1	1	ACAAGGCCA
1266	chr11	43433213	43433388	43433347	43433355	+	0.974224	0	1	TCAAGGCCA
1267	chr11	43750027	43750189	43750107	43750115	+	0.871883	1	1	TCAAGGCCT
1268	chr11	43754676	43755198	43754863	43754871	+	0.974224	0	2	TCAAGGCCA
1273	chr11	46063320	46063965	46063375	46063383	+	0.89856	1	1	TCAAGGTTA
1278	chr11	46706721	46706972	46706943	46706951	-	0.88852	1	1	TCAAGATCA
1280	chr11	46716253	46716613	46716389	46716397	-	0.887767	1	1	ACAAGGCCA
1281	chr11	46717353	46717938	46717729	46717737	-	0.898527	1	2	TCAAAGTCA
1283	chr11	46733440	46734043	46733605	46733613	-	0.89856	1	1	TCAAGGTTA
1284	chr11	46743244	46743551	46743384	46743392	-	0.913543	1	1	ACAAGGTCA
1285	chr11	46743670	46744359	46743730	46743738	-	0.856997	1	1	TCAAGGCCC
1286	chr11	46766532	46766795	46766784	46766792	-	0.897659	1	1	TCAAGGTCT
1294	chr11	48838258	48838627	48838774	48838782	+	0.885216	1	1	TCGAGGCCA
1296	chr11	48845208	48845397	48845459	48845467	+	0.974224	0	1	TCAAGGCCA
1299	chr11	51679972	51680268	51680002	51680010	-	0.856997	1	1	TCAAGGCCC
1302	chr11	51688823	51689208	51689006	51689014	-	0.903155	1	1	TCAGGGTCA
1303	chr11	51690230	51690689	51690323	51690331	+	0.893255	1	1	TCTAGGTCA
1305	chr11	52359815	52360003	52360024	52360032	+	1	0	2	TCAAGGTCA
1306	chr11	52360197	52360513	52360453	52360461	-	0.920962	1	1	CCAAGGTCA
1311	chr11	53348509	53348892	53348746	53348754	+	1	0	2	TCAAGGTCA
1312	chr11	53357339	53357493	53357461	53357469	-	0.895186	1	1	CCAAGGCCA
1316	chr11	53521360	53521594	53521599	53521607	+	0.89856	1	3	TCAAGGTTA
1318	chr11	53525485	53525757	53525824	53525832	+	0.880863	1	1	TGAAGGCCA
1319	chr11	53559335	53559550	53559378	53559386	-	0.891412	1	1	TCCAGGCCA
1322	chr11	53885097	53885255	53885148	53885156	+	0.917188	1	1	TCCAGGTCA
1323	chr11	53891754	53892287	53891986	53891994	-	0.871883	1	1	TCAAGGCCT
1327	chr11	54065111	54065340	54065216	54065224	+	0.920962	1	1	CCAAGGTCA
1331	chr11	54098410	54098926	54098533	54098541	-	0.855539	1	1	TCAAGGCAA
1332	chr11	54102768	54103216	54102880	54102888	+	1	0	1	TCAAGGTCA
1333	chr11	54104848	54105222	54105333	54105341	-	0.974224	0	1	TCAAGGCCA
1334	chr11	54112888	54113105	54113035	54113043	-	1	0	2	TCAAGGTCA
1336	chr11	54845988	54846661	54846071	54846079	-	1	0	1	TCAAGGTCA
1339	chr11	54860638	54861067	54860879	54860887	-	0.920962	1	2	CCAAGGTCA
1340	chr11	54941036	54941218	54941152	54941160	-	1	0	2	TCAAGGTCA
1347	chr11	57813635	57814103	57813862	57813870	-	0.920962	1	1	CCAAGGTCA
1349	chr11	57825758	57826017	57825965	57825973	-	1	0	1	TCAAGGTCA
1354	chr11	58307748	58308100	58307749	58307757	+	0.913543	1	1	ACAAGGTCA
1355	chr11	58314625	58315046	58314890	58314898	+	0.974224	0	1	TCAAGGCCA
1356	chr11	58324862	58325123	58324970	58324978	-	1	0	1	TCAAGGTCA
1357	chr11	58330601	58330989	58330783	58330791	+	0.974224	0	2	TCAAGGCCA
1361	chr11	58937800	58938132	58937962	58937970	+	0.855539	1	1	TCAAGGCAA
1362	chr11	58938946	58939142	58939166	58939174	+	0.865871	1	1	TTAAGGCCA
1364	chr11	58954361	58955035	58954461	58954469	-	0.913543	1	1	ACAAGGTCA
1365	chr11	59655018	59656021	59655340	59655348	-	1	0	1	TCAAGGTCA
1366	chr11	59656118	59656333	59656368	59656376	+	0.895186	1	1	CCAAGGCCA
1370	chr11	60446060	60446337	60446176	60446184	-	0.974224	0	1	TCAAGGCCA
1374	chr11	60619561	60619777	60619642	60619650	+	0.856997	1	1	TCAAGGCCC
1375	chr11	60620067	60620313	60620113	60620121	-	0.974224	0	1	TCAAGGCCA
1378	chr11	60642043	60642361	60642098	60642106	+	0.974224	0	1	TCAAGGCCA
1380	chr11	60652051	60652211	60652055	60652063	+	0.871883	1	1	TCAAGGCCT
1381	chr11	60657355	60657609	60657568	60657576	-	0.974224	0	2	TCAAGGCCA
1383	chr11	60667947	60668449	60667988	60667996	+	0.887767	1	1	ACAAGGCCA
1387	chr11	60695774	60696072	60696329	60696337	+	0.974224	0	2	TCAAGGCCA
1390	chr11	60719360	60719729	60719918	60719926	+	1	0	3	TCAAGGTCA
1391	chr11	60726152	60726310	60726271	60726279	-	0.917188	1	1	TCCAGGTCA
1392	chr11	60728105	60728554	60728256	60728264	-	1	0	1	TCAAGGTCA
1393	chr11	60736482	60737123	60736523	60736531	+	0.865871	1	1	TTAAGGCCA
1400	chr11	60924578	60924901	60925510	60925518	+	0.974224	0	1	TCAAGGCCA
1402	chr11	60931109	60931325	60931243	60931251	+	0.885216	1	1	TCGAGGCCA
1412	chr11	61866998	61867270	61867006	61867014	+	0.891412	1	2	TCCAGGCCA
1417	chr11	62478403	62478593	62478588	62478596	+	0.904368	1	1	TCAAGGGCA
1419	chr11	62657577	62658434	62657720	62657728	-	0.92713	1	1	TCAAGGACA
1429	chr11	69040399	69040667	69040506	69040514	-	0.974224	0	2	TCAAGGCCA
1437	chr11	69251515	69251884	69251629	69251637	+	0.887767	1	2	ACAAGGCCA
1437	chr11	69251515	69251884	69251649	69251657	+	0.887767	1	2	ACAAGGCCA
1438	chr11	69252558	69252842	69252743	69252751	+	0.974224	0	1	TCAAGGCCA
1441	chr11	69395557	69395714	69395832	69395840	-	0.974224	0	1	TCAAGGCCA
1447	chr11	69620499	69621300	69620574	69620582	-	0.974224	0	1	TCAAGGCCA
1448	chr11	69646854	69647149	69647019	69647027	+	0.891412	1	1	TCCAGGCCA
1450	chr11	69654676	69655075	69654862	69654870	+	0.920962	1	2	CCAAGGTCA
1452	chr11	69665961	69666766	69666294	69666302	-	0.974224	0	3	TCAAGGCCA
1452	chr11	69665961	69666766	69666385	69666393	-	0.974224	0	3	TCAAGGCCA
1457	chr11	70155866	70156333	70155883	70155891	-	0.895557	1	1	TCAACGTCA
1459	chr11	70171928	70172150	70172026	70172034	-	0.887767	1	1	ACAAGGCCA
1463	chr11	70220095	70220387	70220240	70220248	-	0.974224	0	1	TCAAGGCCA
1464	chr11	70220742	70221115	70220791	70220799	-	1	0	1	TCAAGGTCA
1465	chr11	70226586	70226801	70226775	70226783	+	1	0	2	TCAAGGTCA
1466	chr11	70238943	70239184	70239077	70239085	+	0.974224	0	4	TCAAGGCCA
1466	chr11	70238943	70239184	70239217	70239225	+	0.974224	0	4	TCAAGGCCA
1469	chr11	70270575	70270729	70270905	70270913	-	0.872751	1	1	TCAAAGCCA
1470	chr11	70443818	70444345	70443857	70443865	+	0.920962	1	1	CCAAGGTCA
1474	chr11	70646969	70647532	70647003	70647011	+	1	0	1	TCAAGGTCA
1476	chr11	70662960	70663182	70663094	70663102	-	0.872751	1	1	TCAAAGCCA
1477	chr11	70668354	70669269	70668584	70668592	-	0.877379	1	2	TCAGGGCCA
1480	chr11	70954823	70955037	70955156	70955164	+	0.974224	0	2	TCAAGGCCA
1488	chr11	72215069	72215263	72215475	72215483	+	0.974224	0	1	TCAAGGCCA
1496	chr11	74609877	74610220	74610074	74610082	+	0.891412	1	1	TCCAGGCCA
1497	chr11	74611439	74612218	74612031	74612039	+	0.895186	1	1	CCAAGGCCA
1498	chr11	74618011	74618421	74618038	74618046	+	0.974224	0	2	TCAAGGCCA
1502	chr11	74649195	74649362	74649477	74649485	+	0.913543	1	2	ACAAGGTCA
1503	chr11	74651838	74652009	74651842	74651850	+	0.85009	1	1	TCAAGCCCA
1504	chr11	74909414	74909603	74909533	74909541	+	1	0	2	TCAAGGTCA
1505	chr11	74910900	74911215	74911009	74911017	-	0.974224	0	1	TCAAGGCCA
1506	chr11	74918001	74918325	74918303	74918311	+	0.917188	1	2	TCCAGGTCA
1508	chr11	74942565	74942799	74942864	74942872	+	0.974224	0	1	TCAAGGCCA
1509	chr11	75496502	75496941	75496686	75496694	-	0.89856	1	2	TCAAGGTTA
1512	chr11	75622666	75623255	75622910	75622918	-	0.891412	1	1	TCCAGGCCA
1513	chr11	75653358	75654143	75653405	75653413	+	0.887767	1	1	ACAAGGCCA
1516	chr11	76011471	76011636	76011716	76011724	+	0.904368	1	1	TCAAGGGCA
1524	chr11	77280144	77280524	77280452	77280460	+	0.974224	0	1	TCAAGGCCA
1527	chr11	77296163	77296340	77296422	77296430	-	0.867479	1	1	TCTAGGCCA
1529	chr11	77601006	77601240	77601219	77601227	+	0.904368	1	2	TCAAGGGCA
1530	chr11	77607892	77608063	77608308	77608316	-	0.855539	1	1	TCAAGGCAA
1537	chr11	78185812	78186471	78185884	78185892	-	0.871883	1	1	TCAAGGCCT
1538	chr11	78195455	78195659	78195949	78195957	-	1	0	1	TCAAGGTCA
1543	chr11	78254139	78254461	78254551	78254559	+	1	0	3	TCAAGGTCA
1544	chr11	78260751	78260906	78261278	78261286	-	0.865871	1	1	TTAAGGCCA
1553	chr11	78547025	78547297	78547181	78547189	+	0.974224	0	1	TCAAGGCCA
1554	chr11	78965122	78965545	78965202	78965210	-	1	0	1	TCAAGGTCA
1555	chr11	78977696	78978507	78977886	78977894	-	0.904368	1	1	TCAAGGGCA
1556	chr11	78991081	78991502	78991188	78991196	-	0.872751	1	1	TCAAAGCCA
1557	chr11	78997132	78997750	78997276	78997284	+	0.871883	1	1	TCAAGGCCT
1558	chr11	79002546	79002889	79002683	79002691	-	0.891412	1	1	TCCAGGCCA
1561	chr11	79257703	79258101	79257989	79257997	-	0.873223	1	2	TAAAGGCCA
1563	chr11	79271617	79271909	79271676	79271684	+	0.974224	0	1	TCAAGGCCA
1567	chr11	79656264	79656678	79656539	79656547	-	0.887767	1	4	ACAAGGCCA
1567	chr11	79656264	79656678	79656559	79656567	-	0.887767	1	4	ACAAGGCCA
1567	chr11	79656264	79656678	79656579	79656587	-	0.887767	1	4	ACAAGGCCA
1567	chr11	79656264	79656678	79656599	79656607	-	0.887767	1	4	ACAAGGCCA
1572	chr11	82868725	82868879	82868806	82868814	-	0.875866	1	1	TCAAGCTCA
1574	chr11	82874493	82874743	82874673	82874681	+	0.897659	1	1	TCAAGGTCT
1576	chr11	82905628	82906403	82905737	82905745	-	0.907117	1	2	GCAAGGTCA
1578	chr11	83055907	83056061	83055964	83055972	+	0.974224	0	2	TCAAGGCCA
1579	chr11	83056310	83056572	83056533	83056541	-	0.974224	0	1	TCAAGGCCA
1580	chr11	83060810	83061042	83060941	83060949	-	0.974224	0	1	TCAAGGCCA
1584	chr11	83088497	83088829	83088744	83088752	-	0.906639	1	1	TGAAGGTCA
1591	chr11	84058764	84059093	84058925	84058933	+	0.887767	1	1	ACAAGGCCA
1592	chr11	84059202	84059584	84059393	84059401	-	0.920962	1	1	CCAAGGTCA
1593	chr11	84063824	84064257	84063912	84063920	-	0.903155	1	1	TCAGGGTCA
1596	chr11	84115018	84115486	84115393	84115401	-	0.893255	1	1	TCTAGGTCA
1597	chr11	84125975	84126422	84126107	84126115	+	0.920962	1	1	CCAAGGTCA
1598	chr11	84134492	84134717	84134743	84134751	+	0.855539	1	1	TCAAGGCAA
1599	chr11	84135781	84135997	84135980	84135988	-	0.906639	1	1	TGAAGGTCA
1601	chr11	84141936	84142094	84142261	84142269	-	0.903155	1	1	TCAGGGTCA
1602	chr11	84934889	84935667	84934984	84934992	-	1	0	3	TCAAGGTCA
1611	chr11	86497857	86498011	86497914	86497922	+	0.974224	0	2	TCAAGGCCA
1612	chr11	86667574	86667973	86668182	86668190	-	0.974224	0	1	TCAAGGCCA
1613	chr11	86679095	86679437	86679303	86679311	-	0.974224	0	2	TCAAGGCCA
1614	chr11	86680829	86680994	86681406	86681414	-	1	0	2	TCAAGGTCA
1617	chr11	87108701	87109305	87109261	87109269	-	0.974224	0	1	TCAAGGCCA
1619	chr11	87128491	87128663	87128492	87128500	-	0.885216	1	1	TCGAGGCCA
1621	chr11	87591803	87592232	87591988	87591996	+	1	0	1	TCAAGGTCA
1626	chr11	88965248	88965664	88965762	88965770	+	0.867479	1	1	TCTAGGCCA
1628	chr11	88967891	88968045	88968223	88968231	+	0.92713	1	1	TCAAGGACA
1629	chr11	88968338	88968761	88968401	88968409	+	0.899119	1	2	TCAAGGTGA
1630	chr11	88970010	88970576	88970104	88970112	-	0.881341	1	1	GCAAGGCCA
1632	chr11	89044888	89045255	89044983	89044991	-	0.881341	1	1	GCAAGGCCA
1634	chr11	89064533	89064900	89064651	89064659	-	0.881341	1	1	GCAAGGCCA
1637	chr11	90697465	90697691	90697845	90697853	-	0.974224	0	2	TCAAGGCCA
1638	chr11	90701709	90702262	90701890	90701898	+	0.974224	0	1	TCAAGGCCA
1639	chr11	93948658	93948872	93948959	93948967	-	0.974224	0	1	TCAAGGCCA
1643	chr11	93968424	93968655	93968573	93968581	+	0.917188	1	1	TCCAGGTCA
1648	chr11	94379886	94380714	94379985	94379993	-	0.974224	0	1	TCAAGGCCA
1649	chr11	94392949	94393283	94392982	94392990	+	1	0	1	TCAAGGTCA
1652	chr11	94605792	94606036	94605833	94605841	-	0.89856	1	1	TCAAGGTTA
1653	chr11	94606287	94606595	94606584	94606592	+	0.906639	1	2	TGAAGGTCA
1654	chr11	94619810	94620119	94619944	94619952	+	0.974224	0	1	TCAAGGCCA
1655	chr11	94620528	94621092	94620652	94620660	+	0.891412	1	1	TCCAGGCCA
1656	chr11	94772407	94772841	94772522	94772530	+	0.895186	1	1	CCAAGGCCA
1659	chr11	94791052	94791586	94791304	94791312	-	0.974224	0	1	TCAAGGCCA
1660	chr11	94801684	94802243	94801717	94801725	-	0.852768	1	1	TCATGGCCA
1661	chr11	94831821	94832152	94831937	94831945	-	0.974224	0	2	TCAAGGCCA
1663	chr11	94849411	94849841	94849484	94849492	-	0.899119	1	1	TCAAGGTGA
1664	chr11	94856754	94857043	94856757	94856765	-	0.92713	1	1	TCAAGGACA
1669	chr11	95047866	95048307	95047885	95047893	-	0.898527	1	1	TCAAAGTCA
1671	chr11	95070351	95070665	95070563	95070571	-	0.974224	0	4	TCAAGGCCA
1672	chr11	95077687	95078793	95077849	95077857	+	0.903155	1	1	TCAGGGTCA
1673	chr11	95080931	95081152	95081041	95081049	+	0.893255	1	1	TCTAGGTCA
1676	chr11	95134397	95134551	95134549	95134557	-	0.897659	1	1	TCAAGGTCT
1681	chr11	96094838	96095057	96095110	96095118	-	0.897659	1	2	TCAAGGTCT
1685	chr11	96128662	96128908	96128861	96128869	-	0.891646	1	1	TTAAGGTCA
1686	chr11	96129022	96129271	96129071	96129079	+	0.920962	1	2	CCAAGGTCA
1687	chr11	96130668	96130869	96130862	96130870	-	0.881341	1	2	GCAAGGCCA
1692	chr11	96798154	96798379	96798987	96798995	+	0.891412	1	1	TCCAGGCCA
1696	chr11	96943875	96944221	96944514	96944522	-	0.920962	1	2	CCAAGGTCA
1699	chr11	97009999	97010153	97010249	97010257	+	1	0	1	TCAAGGTCA
1706	chr11	97057952	97058395	97058550	97058558	-	1	0	2	TCAAGGTCA
1707	chr11	97068952	97069230	97069239	97069247	-	0.974224	0	2	TCAAGGCCA
1708	chr11	97069769	97069962	97069863	97069871	-	0.865871	1	1	TTAAGGCCA
1715	chr11	97801768	97802140	97802012	97802020	-	0.917188	1	1	TCCAGGTCA
1716	chr11	97803819	97804126	97804028	97804036	-	0.974224	0	2	TCAAGGCCA
1717	chr11	97806071	97806230	97806469	97806477	+	0.887767	1	2	ACAAGGCCA
1718	chr11	97810384	97810776	97810573	97810581	+	1	0	1	TCAAGGTCA
1719	chr11	97815928	97816251	97815966	97815974	+	0.887767	1	1	ACAAGGCCA
1720	chr11	97817381	97817545	97817697	97817705	+	0.885216	1	1	TCGAGGCCA
1723	chr11	97994071	97994982	97994141	97994149	+	0.898527	1	1	TCAAAGTCA
1724	chr11	98003389	98003609	98003553	98003561	-	0.885216	1	1	TCGAGGCCA
1727	chr11	98013621	98014557	98013716	98013724	+	1	0	1	TCAAGGTCA
1729	chr11	98030860	98031774	98031043	98031051	+	0.913543	1	2	ACAAGGTCA
1732	chr11	98054571	98054730	98054613	98054621	-	1	0	2	TCAAGGTCA
1733	chr11	98057932	98058345	98058406	98058414	+	0.887767	1	1	ACAAGGCCA
1734	chr11	98066343	98066506	98066590	98066598	-	1	0	2	TCAAGGTCA
1737	chr11	98128774	98129508	98128879	98128887	+	0.885216	1	1	TCGAGGCCA
1739	chr11	98134926	98135080	98135026	98135034	+	1	0	1	TCAAGGTCA
1741	chr11	98438020	98438334	98438058	98438066	+	0.871883	1	1	TCAAGGCCT
1742	chr11	98446910	98447208	98447126	98447134	+	0.974224	0	1	TCAAGGCCA
1743	chr11	98448753	98449193	98449019	98449027	-	0.875866	1	1	TCAAGCTCA
1744	chr11	98710500	98710775	98710689	98710697	+	1	0	1	TCAAGGTCA
1747	chr11	98734728	98735076	98734770	98734778	-	0.89856	1	1	TCAAGGTTA
1750	chr11	98776965	98777256	98777088	98777096	-	0.974224	0	3	TCAAGGCCA
1752	chr11	98787027	98787253	98787701	98787709	+	0.974224	0	1	TCAAGGCCA
1753	chr11	98791252	98791489	98791375	98791383	+	0.906639	1	2	TGAAGGTCA
1755	chr11	98804988	98805456	98805256	98805264	-	0.871883	1	1	TCAAGGCCG
1757	chr11	98811850	98812004	98812111	98812119	-	1	0	1	TCAAGGTCA
1758	chr11	99218413	99218972	99218488	99218496	-	1	0	2	TCAAGGTCA
1759	chr11	99230850	99231187	99231098	99231106	+	0.872785	1	1	TCAAGGCTA
1761	chr11	100386489	100386768	100386505	100386513	-	0.873223	1	2	TAAAGGCCA
1765	chr11	100439603	100439985	100439811	100439819	-	1	0	3	TCAAGGTCA
1768	chr11	100474621	100474819	100474940	100474948	-	0.880863	1	3	TGAAGGCCA
1777	chr11	100626695	100627167	100626762	100626770	-	0.85009	1	1	TCAAGCCCA
1781	chr11	100738230	100738486	100738429	100738437	-	1	0	2	TCAAGGTCA
1784	chr11	100764302	100764544	100764411	100764419	-	0.92713	1	1	TCAAGGACA
1785	chr11	100776283	100776439	100776378	100776386	+	0.89856	1	3	TCAAGGTTA
1787	chr11	100999218	100999560	100999421	100999429	+	0.974224	0	2	TCAAGGCCA
1788	chr11	101063998	101064828	101064247	101064255	-	0.885216	1	1	TCGAGGCCA
1789	chr11	101065001	101065190	101065055	101065063	-	1	0	2	TCAAGGTCA
1790	chr11	101077389	101077725	101078020	101078028	+	0.974224	0	2	TCAAGGCCA
1794	chr11	101233318	101233597	101233553	101233561	-	1	0	1	TCAAGGTCA
1795	chr11	101234143	101234447	101234757	101234765	-	0.897659	1	1	TCAAGGTCG
1802	chr11	101442114	101442302	101442191	101442199	+	0.920962	1	1	CCAAGGTCA
1804	chr11	101464195	101464803	101464375	101464383	+	0.891412	1	1	TCCAGGCCA
1806	chr11	101469713	101469872	101469739	101469747	-	0.891412	1	2	TCCAGGCCA
1809	chr11	101610999	101611292	101611060	101611068	+	0.898999	1	1	TAAAGGTCA
1810	chr11	101620164	101620391	101620312	101620320	+	0.92713	1	1	TCAAGGACA
1811	chr11	101626876	101627030	101627208	101627216	-	0.887767	1	1	ACAAGGCCA
1814	chr11	101639890	101640054	101640053	101640061	+	1	0	4	TCAAGGTCA
1814	chr11	101639890	101640054	101640077	101640085	+	1	0	4	TCAAGGTCA
1815	chr11	101641749	101642575	101641851	101641859	-	0.887767	1	2	ACAAGGCCA
1815	chr11	101641749	101642575	101641871	101641879	-	0.887767	1	2	ACAAGGCCA
1816	chr11	101645002	101645957	101645025	101645033	+	1	0	1	TCAAGGTCA
1817	chr11	102173210	102173446	102173258	102173266	-	0.88852	1	1	TCAAGATCA
1820	chr11	102182058	102182343	102182149	102182157	+	0.882772	1	2	TCAAGGTCC
1822	chr11	102187513	102187713	102187654	102187662	-	0.881341	1	1	GCAAGGCCA
1823	chr11	102188068	102189031	102188304	102188312	+	1	0	3	TCAAGGTCA
1824	chr11	102249296	102249891	102249554	102249562	-	1	0	2	TCAAGGTCA
1825	chr11	102261148	102261351	102261160	102261168	+	0.897659	1	1	TCAAGGTCT
1827	chr11	102284686	102284954	102284709	102284717	-	0.872751	1	1	TCAAAGCCA
1828	chr11	102288389	102288822	102288440	102288448	-	0.974224	0	1	TCAAGGCCA
1831	chr11	102429531	102430478	102429667	102429675	+	0.885216	1	1	TCGAGGCCA
1832	chr11	102440747	102440901	102441042	102441050	+	0.974224	0	1	TCAAGGCCA
1834	chr11	102445511	102445752	102446083	102446091	+	0.885216	1	1	TCGAGGCCA
1835	chr11	102683482	102683745	102683609	102683617	+	1	0	1	TCAAGGTCA
1836	chr11	102686774	102686988	102687055	102687063	-	1	0	1	TCAAGGTCA
1837	chr11	102702048	102702796	102702179	102702187	-	0.974224	0	2	TCAAGGCCA
1838	chr11	102707676	102707838	102707760	102707768	-	1	0	2	TCAAGGTCA
1839	chr11	102709706	102709906	102709886	102709894	+	0.92713	1	2	TCAAGGACA
1841	chr11	103102842	103103076	103102848	103102856	+	0.974224	0	1	TCAAGGCCA
1857	chr11	106255860	106256158	106256106	106256114	-	1	0	2	TCAAGGTCA
1858	chr11	106265867	106266052	106265934	106265942	+	0.893255	1	1	TCTAGGTCA
1859	chr11	106291006	106291219	106291016	106291024	+	0.865871	1	1	TTAAGGCCA
1867	chr11	106692931	106693276	106693126	106693134	+	1	0	3	TCAAGGTCA
1868	chr11	106920900	106921250	106921158	106921166	-	0.974224	0	2	TCAAGGCCA
1871	chr11	106987178	106987999	106987330	106987338	-	0.880863	1	1	TGAAGGCCA
1875	chr11	107462378	107462626	107462488	107462496	+	0.920962	1	1	CCAAGGTCA
1879	chr11	108911662	108911871	108911766	108911774	+	0.974224	0	1	TCAAGGCCA
1880	chr11	108925321	108925526	108925347	108925355	+	0.89856	1	1	TCAAGGTTA
1881	chr11	109466346	109466690	109466522	109466530	+	0.871883	1	1	TCAAGGCCG
1882	chr11	109474948	109475170	109475023	109475031	+	0.865871	1	1	TTAAGGCCA
1883	chr11	109476308	109476523	109476407	109476415	-	0.974224	0	1	TCAAGGCCA
1884	chr11	109482687	109482879	109482762	109482770	+	0.974224	0	1	TCAAGGCCA
1892	chr11	113764561	113764763	113764807	113764815	+	0.880863	1	1	TGAAGGCCA
1894	chr11	114833274	114833554	114833512	114833520	-	0.880863	1	1	TGAAGGCCA
1902	chr11	115456746	115457467	115456844	115456852	+	0.880863	1	1	TGAAGGCCA
1904	chr11	115464964	115465248	115465144	115465152	-	0.877379	1	1	TCAGGGCCA
1907	chr11	115484562	115484966	115484584	115484592	+	0.885216	1	1	TCGAGGCCA
1908	chr11	115490804	115490973	115491008	115491016	-	0.974224	0	1	TCAAGGCCA
1909	chr11	115493859	115494083	115493873	115493881	+	0.904368	1	1	TCAAGGGCA
1915	chr11	115514430	115514623	115514588	115514596	+	0.887767	1	1	ACAAGGCCA
1920	chr11	116002826	116003112	116002848	116002856	+	1	0	1	TCAAGGTCA
1924	chr11	116016277	116016576	116016314	116016322	-	0.974224	0	3	TCAAGGCCA
1927	chr11	116071308	116071471	116071548	116071556	-	0.872785	1	1	TCAAGGCTA
1930	chr11	116096985	116097224	116097128	116097136	+	0.887767	1	1	ACAAGGCCA
1933	chr11	116147427	116147673	116147618	116147626	-	0.974224	0	2	TCAAGGCCA
1934	chr11	116150141	116150386	116150186	116150194	-	0.974224	0	1	TCAAGGCCA
1936	chr11	116534329	116534661	116534750	116534758	-	0.891412	1	1	TCCAGGCCA
1938	chr11	116676140	116676349	116676169	116676177	+	0.920962	1	1	CCAAGGTCA
1941	chr11	116697618	116697900	116697818	116697826	+	0.867479	1	1	TCTAGGCCA
1942	chr11	116708438	116708659	116708541	116708549	-	0.974224	0	2	TCAAGGCCA
1944	chr11	117780764	117780920	117781353	117781361	+	1	0	2	TCAAGGTCA
1944	chr11	117780764	117780920	117780886	117780894	-	1	0	2	TCAAGGTCA
1947	chr11	117823214	117823422	117823387	117823395	+	0.974224	0	1	TCAAGGCCA
1949	chr11	117825858	117826013	117826117	117826125	-	1	0	2	TCAAGGTCA
1950	chr11	117828909	117829121	117829139	117829147	-	0.92713	1	1	TCAAGGACA
1955	chr11	119395255	119395611	119395405	119395413	-	0.903155	1	1	TCAGGGTCA
1958	chr11	119408039	119408319	119408317	119408325	+	0.855539	1	1	TCAAGGCAA
1963	chr11	120334850	120335019	120334894	120334902	-	0.891412	1	1	TCCAGGCCA
1967	chr11	120351421	120351758	120351468	120351476	+	1	0	1	TCAAGGTCA
1970	chr11	120614468	120614783	120614540	120614548	-	0.899119	1	1	TCAAGGTGA
1971	chr11	120615789	120616080	120615899	120615907	+	0.974224	0	1	TCAAGGCCA
1974	chr11	120643752	120643963	120643808	120643816	+	1	0	3	TCAAGGTCA
1976	chr11	120652781	120652943	120652800	120652808	-	0.898999	1	2	TAAAGGTCA
1979	chr11	120713581	120714035	120713726	120713734	-	0.92713	1	1	TCAAGGACA
1981	chr11	120733442	120733720	120733450	120733458	-	1	0	2	TCAAGGTCA
1984	chr11	120776104	120776325	120776327	120776335	-	0.865871	1	1	TTAAGGCCA
1987	chr11	120805687	120805841	120805787	120805795	-	0.974224	0	1	TCAAGGCCA
1990	chr11	120833828	120833982	120833842	120833850	+	0.974224	0	1	TCAAGGCCA
1991	chr11	120840930	120841269	120841137	120841145	-	0.906639	1	1	TGAAGGTCA
1992	chr11	121217504	121217746	121217591	121217599	-	1	0	1	TCAAGGTCA
1993	chr11	121218225	121218468	121218251	121218259	-	0.85009	1	1	TCAAGCCCA
1994	chr11	121230513	121230694	121230514	121230522	-	0.904368	1	2	TCAAGGGCA
1998	chr12	3377909	3378063	3378320	3378328	+	0.904368	1	1	TCAAGGGCA
2001	chr12	8188678	8189350	8188835	8188843	+	0.89856	1	1	TCAAGGTTA
2002	chr12	8294451	8294668	8294555	8294563	+	0.906639	1	1	TGAAGGTCA
2004	chr12	8326773	8327055	8326899	8326907	+	0.907117	1	1	GCAAGGTCA
2005	chr12	8918036	8918194	8918315	8918323	+	0.907117	1	3	GCAAGGTCA
2006	chr12	8920804	8921082	8921230	8921238	-	1	0	1	TCAAGGTCA
2007	chr12	8921440	8921637	8921888	8921896	-	0.906639	1	4	TGAAGGTCA
2009	chr12	8940112	8940345	8940420	8940428	+	0.974224	0	1	TCAAGGCCA
2011	chr12	11163616	11163830	11164502	11164510	+	0.89856	1	1	TCAAGGTTA
2013	chr12	12931000	12931154	12931121	12931129	+	0.974224	0	2	TCAAGGCCA
2014	chr12	12938516	12939102	12938703	12938711	+	0.885216	1	1	TCGAGGCCA
2015	chr12	12946678	12947027	12946756	12946764	-	0.865871	1	1	TTAAGGCCA
2016	chr12	17527396	17527685	17527794	17527802	-	0.865871	1	1	TTAAGGCCA
2018	chr12	17542738	17543251	17542915	17542923	-	0.872785	1	1	TCAAGGCTA
2019	chr12	17551248	17551817	17551341	17551349	-	0.906639	1	2	TGAAGGTCA
2020	chr12	17552036	17552190	17552052	17552060	-	0.907117	1	4	GCAAGGTCA
2022	chr12	17564907	17565097	17565350	17565358	-	0.974224	0	2	TCAAGGCCA
2022	chr12	17564907	17565097	17565379	17565387	-	0.974224	0	2	TCAAGGCCA
2025	chr12	17891341	17892356	17891623	17891631	-	1	0	2	TCAAGGTCA
2026	chr12	17896140	17896369	17896253	17896261	-	0.910992	1	1	TCGAGGTCA
2027	chr12	17918439	17918781	17918794	17918802	+	0.974224	0	1	TCAAGGCCA
2028	chr12	18510476	18510832	18510709	18510717	-	1	0	1	TCAAGGTCA
2029	chr12	18519715	18520006	18519882	18519890	-	0.92713	1	2	TCAAGGACA
2030	chr12	18524116	18524442	18524221	18524229	+	0.899119	1	1	TCAAGGTGA
2032	chr12	18527468	18527701	18527617	18527625	+	0.867479	1	1	TCTAGGCCA
2033	chr12	18982818	18983155	18982975	18982983	+	0.907117	1	1	GCAAGGTCA
2034	chr12	20909659	20910303	20909711	20909719	-	0.974224	0	1	TCAAGGCCA
2035	chr12	20914527	20915435	20914716	20914724	-	0.885216	1	1	TCGAGGCCA
2040	chr12	21298231	21298704	21298244	21298252	-	0.869399	1	1	TCAAGTCCA
2043	chr12	21388365	21388700	21388886	21388894	+	0.891412	1	1	TCCAGGCCA
2045	chr12	21417619	21417809	21417811	21417819	+	0.887767	1	1	ACAAGGCCA
2047	chr12	21436087	21436321	21436131	21436139	+	0.885216	1	1	TCGAGGCCA
2048	chr12	23493325	23493855	23493666	23493674	+	0.872751	1	1	TCAAAGCCA
2053	chr12	24712354	24712769	24712623	24712631	+	0.887767	1	1	ACAAGGCCA
2054	chr12	24723966	24724785	24724377	24724385	+	1	0	3	TCAAGGTCA
2055	chr12	24727780	24728193	24727875	24727883	+	0.891412	1	1	TCCAGGCCA
2057	chr12	24840038	24840382	24840242	24840250	+	1	0	1	TCAAGGTCA
2059	chr12	31561031	31561285	31561157	31561165	-	0.887767	1	1	ACAAGGCCA
2060	chr12	31618974	31619352	31619113	31619121	+	0.878544	1	1	TCATGGTCA
2063	chr12	31628230	31628732	31628279	31628287	+	0.974224	0	1	TCAAGGCCA
2065	chr12	31643811	31644278	31643915	31643923	+	1	0	3	TCAAGGTCA
2067	chr12	31936725	31937202	31936897	31936905	+	0.887767	1	1	ACAAGGCCA
2073	chr12	36145372	36145705	36145657	36145665	+	0.974224	0	2	TCAAGGCCA
2074	chr12	36155985	36156139	36156128	36156136	+	1	0	1	TCAAGGTCA
2075	chr12	36159692	36159938	36159749	36159757	-	0.974224	0	1	TCAAGGCCA
2084	chr12	51333773	51333927	51333845	51333853	+	0.887767	1	3	ACAAGGCCA
2086	chr12	51683454	51683811	51683868	51683876	+	0.885216	1	1	TCGAGGCCA
2089	chr12	51699196	51699483	51699450	51699458	+	0.865871	1	1	TTAAGGCCA
2090	chr12	51699641	51700284	51699906	51699914	+	0.903155	1	1	TCAGGGTCA
2094	chr12	54683351	54683581	54683894	54683902	+	0.974224	0	4	TCAAGGCCA
2097	chr12	54687303	54687558	54687403	54687411	-	0.974224	0	1	TCAAGGCCA
2100	chr12	54710331	54711382	54710466	54710474	-	0.974224	0	1	TCAAGGCCA
2103	chr12	54728045	54728339	54728151	54728159	-	0.880863	1	1	TGAAGGCCA
2105	chr12	54733722	54734669	54733843	54733851	-	1	0	2	TCAAGGTCA
2106	chr12	54851734	54852742	54851924	54851932	+	0.974224	0	1	TCAAGGCCA
2107	chr12	55111443	55111697	55111604	55111612	+	0.920962	1	1	CCAAGGTCA
2110	chr12	55126315	55126469	55126529	55126537	-	1	0	1	TCAAGGTCA
2111	chr12	55126966	55127229	55127154	55127162	+	0.974224	0	1	TCAAGGCCA
2112	chr12	55137847	55138299	55138070	55138078	-	0.913543	1	2	ACAAGGTCA
2113	chr12	55285783	55285937	55285898	55285906	+	0.89856	1	1	TCAAGGTTA
2115	chr12	55305318	55305562	55305438	55305446	-	1	0	2	TCAAGGTCA
2120	chr12	55846846	55847090	55846994	55847002	+	0.88852	1	1	TCAAGATCA
2121	chr12	55855253	55855513	55855308	55855316	-	0.887767	1	1	ACAAGGCCA
2122	chr12	55855772	55856080	55855854	55855862	-	0.917188	1	2	TCCAGGTCA
2124	chr12	57546851	57547065	57546866	57546874	-	1	0	1	TCAAGGTCA
2125	chr12	57549146	57549570	57549220	57549228	-	0.872785	1	2	TCAAGGCTA
2130	chr12	59217410	59217669	59217547	59217555	+	0.898999	1	2	TAAAGGTCA
2131	chr12	59221680	59221839	59221729	59221737	+	0.885216	1	1	TCGAGGCCA
2132	chr12	59222879	59223033	59222881	59222889	-	0.859343	1	1	TCAATGCCA
2133	chr12	59226788	59226952	59227009	59227017	+	0.92713	1	1	TCAAGGACA
2136	chr12	65065317	65065623	65065342	65065350	-	0.974224	0	1	TCAAGGCCA
2139	chr12	65084681	65084859	65084793	65084801	+	0.920962	1	2	CCAAGGTCA
2141	chr12	65091518	65091832	65091615	65091623	-	0.920962	1	1	CCAAGGTCA
2142	chr12	65091987	65092232	65092095	65092103	+	0.871883	1	1	TCAAGGCCT
2144	chr12	66275183	66275473	66275278	66275286	+	0.881314	1	1	TCAAGGTAA
2147	chr12	66290477	66290903	66290774	66290782	-	0.917188	1	1	TCCAGGTCA
2153	chr12	69229295	69229635	69229681	69229689	-	0.891412	1	1	TCCAGGCCA
2158	chr12	69725847	69726087	69726172	69726180	-	0.910992	1	3	TCGAGGTCA
2159	chr12	69879217	69879597	69879382	69879390	-	0.891412	1	2	TCCAGGCCA
2160	chr12	69891557	69891758	69891672	69891680	+	0.887767	1	1	ACAAGGCCA
2161	chr12	69893424	69893714	69893474	69893482	+	0.974224	0	1	TCAAGGCCA
2162	chr12	69899754	69900015	69899998	69900006	+	0.893255	1	1	TCTAGGTCA
2164	chr12	70140962	70141390	70141432	70141440	-	0.906639	1	3	TGAAGGTCA
2165	chr12	70141709	70141885	70141776	70141784	+	0.917188	1	1	TCCAGGTCA
2166	chr12	70148652	70149286	70148890	70148898	-	1	0	1	TCAAGGTCA
2169	chr12	70442473	70442937	70442549	70442557	-	0.859343	1	1	TCAATGCCA
2170	chr12	72649601	72650155	72649704	72649712	+	0.974224	0	1	TCAAGGCCA
2174	chr12	73025553	73025930	73025734	73025742	-	0.885216	1	1	TCGAGGCCA
2176	chr12	73058638	73059177	73059109	73059117	+	0.974224	0	1	TCAAGGCCA
2177	chr12	73059468	73060029	73059505	73059513	-	1	0	3	TCAAGGTCA
2179	chr12	73290333	73290509	73290375	73290383	+	0.895186	1	1	CCAAGGCCA
2180	chr12	73299977	73300230	73300186	73300194	+	0.974224	0	1	TCAAGGCCA
2187	chr12	75687316	75687811	75687565	75687573	-	0.856997	1	1	TCAAGGCCC
2193	chr12	76761635	76761969	76762110	76762118	-	0.885216	1	1	TCGAGGCCA
2196	chr12	76793449	76793622	76793629	76793637	+	0.887767	1	1	ACAAGGCCA
2200	chr12	76837338	76837762	76837973	76837981	+	0.913543	1	1	ACAAGGTCA
2202	chr12	79013124	79013327	79013255	79013263	+	0.887767	1	1	ACAAGGCCA
2203	chr12	79026254	79026479	79026521	79026529	+	0.887767	1	1	ACAAGGCCA
2205	chr12	79027457	79027795	79028213	79028221	+	1	0	1	TCAAGGTCA
2206	chr12	79034430	79034586	79034540	79034548	-	0.887767	1	1	ACAAGGCCA
2209	chr12	79047209	79047621	79047233	79047241	-	0.974224	0	4	TCAAGGCCA
2211	chr12	79129272	79129694	79129697	79129705	-	0.887767	1	1	ACAAGGCCA
2213	chr12	79190946	79191139	79191212	79191220	-	0.974224	0	2	TCAAGGCCA
2221	chr12	80773537	80773802	80773677	80773685	-	0.974224	0	1	TCAAGGCCA
2225	chr12	80789780	80790481	80789937	80789945	+	1	0	1	TCAAGGTCA
2227	chr12	82481610	82481862	82482156	82482164	+	0.871883	1	1	TCAAGGCCT
2231	chr12	82502398	82502566	82503021	82503029	-	0.974224	0	3	TCAAGGCCA
2232	chr12	82510098	82510354	82510312	82510320	+	0.920962	1	3	CCAAGGTCA
2236	chr12	83525861	83526386	83525994	83526002	-	0.974224	0	1	TCAAGGCCA
2237	chr12	83527909	83528082	83528138	83528146	+	0.891412	1	1	TCCAGGCCA
2238	chr12	83669228	83670118	83669326	83669334	-	0.887767	1	1	ACAAGGCCA
2241	chr12	83705204	83705563	83705246	83705254	+	0.873343	1	1	TCAAGGCGA
2243	chr12	83936300	83936474	83936468	83936476	+	0.882772	1	1	TCAAGGTCC
2247	chr12	83966721	83967129	83967489	83967497	-	0.910992	1	1	TCGAGGTCA
2249	chr12	84114713	84114868	84115260	84115268	-	0.855539	1	1	TCAAGGCAA
2254	chr12	84293458	84294087	84293512	84293520	+	0.877379	1	1	TCAGGGCCA
2255	chr12	84299247	84299851	84299385	84299393	+	0.885216	1	1	TCGAGGCCA
2258	chr12	84313480	84313764	84313628	84313636	+	0.974224	0	2	TCAAGGCCA
2259	chr12	84334405	84334604	84334666	84334674	-	0.89856	1	1	TCAAGGTTA
2260	chr12	84409426	84409713	84409707	84409715	-	1	0	1	TCAAGGTCA
2268	chr12	85271867	85272206	85272199	85272207	+	0.891412	1	3	TCCAGGCCA
2271	chr12	85809345	85809547	85809530	85809538	-	0.974224	0	1	TCAAGGCCA
2273	chr12	85818471	85818718	85818781	85818789	-	1	0	4	TCAAGGTCA
2273	chr12	85818471	85818718	85818887	85818895	-	1	0	4	TCAAGGTCA
2275	chr12	85824476	85824734	85824640	85824648	+	1	0	4	TCAAGGTCA
2275	chr12	85824476	85824734	85824746	85824754	+	1	0	4	TCAAGGTCA
2278	chr12	86454944	86455967	86455064	86455072	+	0.885216	1	1	TCGAGGCCA
2280	chr12	86480463	86481079	86480613	86480621	-	0.881314	1	1	TCAAGGTAA
2284	chr12	86877003	86877790	86877223	86877231	+	0.974224	0	1	TCAAGGCCA
2286	chr12	86889298	86889647	86889411	86889419	+	0.974224	0	2	TCAAGGCCA
2291	chr12	87404310	87404545	87404337	87404345	+	0.895186	1	1	CCAAGGCCA
2294	chr12	87477269	87477446	87477368	87477376	+	0.881341	1	1	GCAAGGCCA
2296	chr12	87486579	87486845	87486679	87486687	+	1	0	2	TCAAGGTCA
2297	chr12	87488804	87489233	87489008	87489016	+	0.920962	1	1	CCAAGGTCA
2302	chr12	87634279	87634996	87634666	87634674	+	1	0	1	TCAAGGTCA
2303	chr12	87641256	87641804	87641310	87641318	+	0.855539	1	1	TCAAGGCAA
2308	chr12	87816363	87816611	87816562	87816570	-	0.974224	0	2	TCAAGGCCA
2310	chr12	87831821	87832639	87831898	87831906	+	0.867479	1	1	TCTAGGCCA
2315	chr12	87858962	87859396	87859129	87859137	+	1	0	1	TCAAGGTCA
2318	chr12	87881340	87881705	87881359	87881367	+	1	0	1	TCAAGGTCA
2322	chr12	88247734	88247964	88247935	88247943	+	0.885216	1	1	TCGAGGCCA
2325	chr12	88266907	88267093	88267053	88267061	+	0.885216	1	1	TCGAGGCCA
2326	chr12	88274445	88274738	88274592	88274600	+	0.877379	1	1	TCAGGGCCA
2329	chr12	88285306	88285556	88285517	88285525	+	0.974224	0	1	TCAAGGCCA
2333	chr12	88300851	88301025	88300984	88300992	+	0.871883	1	1	TCAAGGCCG
2334	chr12	91603314	91603657	91603587	91603595	-	0.867479	1	1	TCTAGGCCA
2337	chr12	98683567	98683931	98684058	98684066	+	0.855539	1	1	TCAAGGCAA
2338	chr12	98695374	98695713	98695624	98695632	+	1	0	2	TCAAGGTCA
2342	chr12	99386414	99386786	99386679	99386687	+	0.92713	1	1	TCAAGGACA
2345	chr12	99409026	99409294	99409466	99409474	+	0.904368	1	1	TCAAGGGCA
2348	chr12	100516029	100516723	100516209	100516217	-	1	0	2	TCAAGGTCA
2352	chr12	100525443	100526097	100525959	100525967	+	0.880863	1	2	TGAAGGCCA
2353	chr12	100527803	100527985	100527937	100527945	+	0.885216	1	1	TCGAGGCCA
2356	chr12	100715528	100715777	100715906	100715914	-	0.887767	1	2	ACAAGGCCA
2364	chr12	101893104	101893495	101893226	101893234	-	0.873223	1	3	TAAAGGCCA
2366	chr12	101914699	101915404	101914842	101914850	+	0.974224	0	1	TCAAGGCCA
2367	chr12	102757767	102757938	102757964	102757972	-	0.974224	0	1	TCAAGGCCA
2369	chr12	104475651	104475976	104475940	104475948	-	0.974224	0	1	TCAAGGCCA
2375	chr12	105021169	105021407	105021298	105021306	-	0.904368	1	1	TCAAGGGCA
2377	chr12	105032286	105032662	105032418	105032426	-	0.891412	1	1	TCCAGGCCA
2379	chr12	105699533	105699974	105699561	105699569	-	0.903155	1	2	TCAGGGTCA
2381	chr12	105720013	105720414	105720141	105720149	+	0.92713	1	1	TCAAGGACA
2382	chr12	105722219	105722377	105722420	105722428	+	0.974224	0	2	TCAAGGCCA
2384	chr12	105732856	105733048	105733142	105733150	+	0.881314	1	1	TCAAGGTAA
2389	chr12	105879816	105879986	105880148	105880156	-	1	0	1	TCAAGGTCA
2394	chr12	108689171	108689531	108689624	108689632	-	0.903155	1	3	TCAGGGTCA
2405	chr12	110690360	110691065	110690432	110690440	+	0.891412	1	2	TCCAGGCCA
2406	chr12	110691718	110691954	110691933	110691941	-	0.872785	1	1	TCAAGGCTA
2412	chr12	110845225	110845524	110845369	110845377	+	0.887767	1	1	ACAAGGCCA
2413	chr12	110851905	110852209	110852071	110852079	-	0.907117	1	2	GCAAGGTCA
2414	chr12	111028538	111028887	111028631	111028639	-	0.895186	1	1	CCAAGGCCA
2416	chr12	111036422	111036878	111036634	111036642	+	0.974224	0	1	TCAAGGCCA
2417	chr12	111037419	111037623	111037509	111037517	+	0.872785	1	1	TCAAGGCTA
2425	chr12	111534737	111535672	111534796	111534804	+	0.885216	1	1	TCGAGGCCA
2430	chr12	111668333	111668666	111668504	111668512	+	0.885119	1	1	TCAATGTCA
2431	chr12	111675098	111675252	111675357	111675365	-	0.92713	1	1	TCAAGGACA
2436	chr12	111813841	111814147	111813917	111813925	+	0.907117	1	2	GCAAGGTCA
2437	chr12	111815496	111815650	111815509	111815517	+	0.887767	1	1	ACAAGGCCA
2439	chr12	111959137	111959348	111959358	111959366	-	1	0	1	TCAAGGTCA
2442	chr12	112091094	112091334	112091286	112091294	-	0.867479	1	1	TCTAGGCCA
2445	chr12	112107105	112107343	112107289	112107297	+	0.899119	1	3	TCAAGGTGA
2446	chr12	112112946	112113407	112113106	112113114	-	0.974224	0	4	TCAAGGCCA
2446	chr12	112112946	112113407	112113246	112113254	-	0.974224	0	4	TCAAGGCCA
2447	chr12	112113530	112113887	112113684	112113692	+	0.974224	0	1	TCAAGGCCA
2451	chr12	112672861	112673333	112673453	112673461	+	0.913543	1	1	ACAAGGTCA
2454	chr12	112688539	112688732	112688689	112688697	-	1	0	2	TCAAGGTCA
2457	chr12	113000732	113001041	113000831	113000839	-	0.852768	1	1	TCATGGCCA
2461	chr12	113125279	113125528	113125522	113125530	-	0.867479	1	1	TCTAGGCCA
2467	chr12	116390244	116390532	116390289	116390297	-	0.862744	1	1	TCAAGACCA
2469	chr12	118924441	118925073	118924541	118924549	+	0.887767	1	1	ACAAGGCCA
2471	chr13	3531024	3531287	3531152	3531160	+	0.887767	1	1	ACAAGGCCA
2477	chr13	3557405	3557615	3557568	3557576	+	0.880863	1	1	TGAAGGCCA
2481	chr13	3630569	3630782	3630754	3630762	+	1	0	2	TCAAGGTCA
2490	chr13	3865691	3865952	3865891	3865899	+	0.906639	1	2	TGAAGGTCA
2492	chr13	3872913	3873240	3873118	3873126	+	0.872785	1	1	TCAAGGCTA
2497	chr13	12258166	12258349	12258323	12258331	-	0.891412	1	1	TCCAGGCCA
2503	chr13	12334754	12335171	12334896	12334904	-	0.887767	1	1	ACAAGGCCA
2504	chr13	12345258	12345412	12345389	12345397	-	0.881341	1	1	GCAAGGCCA
2505	chr13	12345956	12346490	12346236	12346244	-	0.917188	1	1	TCCAGGTCA
2506	chr13	12346695	12347133	12346810	12346818	+	0.917188	1	1	TCCAGGTCA
2512	chr13	12469447	12469613	12469552	12469560	-	0.89856	1	1	TCAAGGTTA
2513	chr13	12469852	12470019	12469935	12469943	-	0.885216	1	1	TCGAGGCCA
2517	chr13	13240687	13240845	13240846	13240854	+	1	0	1	TCAAGGTCA
2520	chr13	13390344	13390603	13390389	13390397	+	1	0	1	TCAAGGTCA
2524	chr13	13406032	13406392	13406073	13406081	-	0.885216	1	1	TCGAGGCCA
2525	chr13	13411069	13411938	13411193	13411201	-	0.974224	0	1	TCAAGGCCA
2526	chr13	13429503	13429787	13429588	13429596	-	0.891412	1	1	TCCAGGCCA
2527	chr13	13430464	13430692	13430779	13430787	-	0.882772	1	1	TCAAGGTCC
2529	chr13	13434790	13435082	13434883	13434891	+	0.898999	1	1	TAAAGGTCA
2534	chr13	13971968	13972420	13972068	13972076	+	0.880863	1	1	TGAAGGCCA
2541	chr13	21275942	21276098	21275965	21275973	-	0.891646	1	2	TTAAGGTCA
2542	chr13	21279618	21279979	21279723	21279731	-	0.887767	1	2	ACAAGGCCA
2542	chr13	21279618	21279979	21279763	21279771	-	0.887767	1	2	ACAAGGCCA
2544	chr13	21292505	21292690	21292577	21292585	+	0.906639	1	1	TGAAGGTCA
2545	chr13	21292866	21293020	21293117	21293125	-	0.873223	1	1	TAAAGGCCA
2548	chr13	21832550	21833043	21833026	21833034	-	0.895186	1	1	CCAAGGCCA
2549	chr13	21833437	21833842	21833621	21833629	+	0.885216	1	1	TCGAGGCCA
2550	chr13	21847979	21848133	21848080	21848088	+	0.875866	1	1	TCAAGCTCA
2551	chr13	21849142	21849501	21849163	21849171	+	0.872751	1	1	TCAAAGCCA
2553	chr13	23752129	23752305	23752309	23752317	-	0.974224	0	1	TCAAGGCCA
2555	chr13	23761587	23761855	23761781	23761789	+	0.887767	1	1	ACAAGGCCA
2556	chr13	23762306	23762614	23762632	23762640	-	0.898527	1	1	TCAAAGTCA
2558	chr13	23764069	23764669	23764304	23764312	-	0.881341	1	1	GCAAGGCCA
2559	chr13	23772702	23772907	23772768	23772776	+	0.903155	1	1	TCAGGGTCA
2564	chr13	24027960	24028204	24028039	24028047	-	0.887767	1	2	ACAAGGCCA
2564	chr13	24027960	24028204	24028140	24028148	-	0.887767	1	2	ACAAGGCCA
2565	chr13	24028833	24029046	24028994	24029002	+	1	0	1	TCAAGGTCA
2570	chr13	25007388	25007877	25007424	25007432	+	0.887767	1	1	ACAAGGCCA
2573	chr13	25021720	25022043	25021870	25021878	+	1	0	1	TCAAGGTCA
2577	chr13	33921184	33921466	33921469	33921477	-	0.974224	0	1	TCAAGGCCA
2579	chr13	33922364	33922885	33922740	33922748	+	0.974224	0	4	TCAAGGCCA
2580	chr13	33934683	33935215	33934790	33934798	+	0.913543	1	1	ACAAGGTCA
2581	chr13	33935432	33935627	33935845	33935853	+	0.878544	1	1	TCATGGTCA
2587	chr13	35905811	35906310	35905989	35905997	+	0.871883	1	1	TCAAGGCCT
2591	chr13	37818398	37818556	37819100	37819108	-	0.917188	1	2	TCCAGGTCA
2594	chr13	37825040	37825353	37825152	37825160	+	0.913543	1	1	ACAAGGTCA
2599	chr13	38211138	38211444	38211142	38211150	-	0.885216	1	1	TCGAGGCCA
2600	chr13	40898113	40898612	40898252	40898260	+	0.872785	1	1	TCAAGGCTA
2608	chr13	44720027	44720293	44720157	44720165	-	0.897659	1	2	TCAAGGTCT
2610	chr13	44728501	44728973	44728962	44728970	+	0.872751	1	1	TCAAAGCCA
2613	chr13	44735381	44735553	44735634	44735642	+	0.871883	1	1	TCAAGGCCT
2614	chr13	44740272	44740470	44740465	44740473	-	0.897659	1	1	TCAAGGTCT
2615	chr13	49681866	49682358	49682230	49682238	+	0.899119	1	2	TCAAGGTGA
2617	chr13	49699745	49700108	49699792	49699800	-	0.899119	1	2	TCAAGGTGA
2619	chr13	51140347	51140645	51140515	51140523	-	0.862744	1	1	TCAAGACCA
2620	chr13	51141124	51141360	51141243	51141251	+	0.895175	1	1	TCAAGTTCA
2625	chr13	52940104	52940270	52940625	52940633	+	0.974224	0	3	TCAAGGCCA
2629	chr13	55139939	55140271	55140210	55140218	-	0.907117	1	1	GCAAGGTCA
2630	chr13	55149761	55150069	55149813	55149821	+	0.88852	1	1	TCAAGATCA
2631	chr13	55167030	55167336	55167150	55167158	+	1	0	2	TCAAGGTCA
2632	chr13	55189869	55190665	55189969	55189977	-	0.862744	1	1	TCAAGACCA
2634	chr13	55205193	55205545	55205206	55205214	+	0.887767	1	2	ACAAGGCCA
2636	chr13	55224465	55224642	55224968	55224976	-	0.887767	1	1	ACAAGGCCA
2637	chr13	55338102	55338376	55338201	55338209	+	0.974224	0	1	TCAAGGCCA
2638	chr13	55338706	55338914	55339100	55339108	-	0.917188	1	1	TCCAGGTCA
2639	chr13	55339307	55339686	55339521	55339529	-	0.897659	1	1	TCAAGGTCT
2640	chr13	55362695	55363145	55363008	55363016	-	1	0	2	TCAAGGTCA
2643	chr13	55372341	55372908	55372669	55372677	-	1	0	2	TCAAGGTCA
2650	chr13	55592889	55593082	55593000	55593008	-	0.887767	1	2	ACAAGGCCA
2650	chr13	55592889	55593082	55593020	55593028	-	0.887767	1	2	ACAAGGCCA
2652	chr13	55709955	55710227	55709983	55709991	-	0.875866	1	1	TCAAGCTCA
2655	chr13	56238771	56239179	56238970	56238978	-	0.974224	0	3	TCAAGGCCA
2659	chr13	58155173	58155570	58155995	58156003	+	0.885216	1	1	TCGAGGCCA
2663	chr13	58280659	58281274	58280698	58280706	+	0.897659	1	1	TCAAGGTCT
2664	chr13	58282059	58282233	58282195	58282203	-	1	0	2	TCAAGGTCA
2665	chr13	58287940	58288143	58288045	58288053	-	1	0	2	TCAAGGTCA
2669	chr13	58604351	58604771	58604396	58604404	-	0.906639	1	2	TGAAGGTCA
2670	chr13	58608590	58608760	58608852	58608860	+	0.974224	0	1	TCAAGGCCA
2671	chr13	58615880	58616813	58616037	58616045	-	1	0	2	TCAAGGTCA
2678	chr13	62263409	62263700	62263581	62263589	-	0.89856	1	1	TCAAGGTTA
2680	chr13	62363538	62363941	62363868	62363876	-	0.974224	0	2	TCAAGGCCA
2684	chr13	62390215	62390704	62390501	62390509	+	1	0	3	TCAAGGTCA
2687	chr13	62417067	62417262	62417189	62417197	-	0.887767	1	1	ACAAGGCCA
2690	chr13	62459833	62459987	62459874	62459882	-	0.913543	1	1	ACAAGGTCA
2694	chr13	62623777	62624361	62623869	62623877	-	0.974224	0	1	TCAAGGCCA
2695	chr13	62633774	62634072	62634024	62634032	-	0.898527	1	1	TCAAAGTCA
2700	chr13	62689454	62689812	62689920	62689928	-	0.913543	1	1	ACAAGGTCA
2705	chr13	62732598	62732941	62732786	62732794	-	1	0	2	TCAAGGTCA
2712	chr13	65381048	65381231	65381182	65381190	+	0.974224	0	1	TCAAGGCCA
2713	chr13	65413223	65413593	65413466	65413474	-	1	0	2	TCAAGGTCA
2715	chr13	66401811	66402402	66402004	66402012	-	0.974224	0	1	TCAAGGCCA
2719	chr13	66413558	66414051	66413604	66413612	-	0.920962	1	2	CCAAGGTCA
2721	chr13	66921836	66922120	66921947	66921955	-	0.887767	1	1	ACAAGGCCA
2723	chr13	66934862	66935221	66934925	66934933	-	0.862744	1	1	TCAAGACCA
2724	chr13	66938271	66938729	66938838	66938846	-	1	0	1	TCAAGGTCA
2728	chr13	67214253	67214620	67214442	67214450	+	0.881341	1	1	GCAAGGCCA
2731	chr13	67229773	67230254	67229895	67229903	-	0.852768	1	1	TCATGGCCA
2732	chr13	67232305	67232559	67232441	67232449	-	0.887767	1	1	ACAAGGCCA
2734	chr13	67238665	67239190	67238852	67238860	-	0.887767	1	2	ACAAGGCCA
2736	chr13	67241877	67242111	67242035	67242043	-	0.887767	1	2	ACAAGGCCA
2736	chr13	67241877	67242111	67242055	67242063	-	0.887767	1	2	ACAAGGCCA
2737	chr13	67415062	67415216	67415119	67415127	-	0.974224	0	1	TCAAGGCCA
2739	chr13	67429481	67429728	67429510	67429518	-	1	0	2	TCAAGGTCA
2740	chr13	67430688	67431119	67430929	67430937	+	0.895186	1	1	CCAAGGCCA
2741	chr13	67451007	67451360	67451140	67451148	-	0.974224	0	1	TCAAGGCCA
2742	chr13	67451531	67451755	67451572	67451580	+	1	0	1	TCAAGGTCA
2744	chr13	67464449	67464613	67464532	67464540	+	0.85009	1	1	TCAAGCCCA
2746	chr13	67949469	67949932	67949588	67949596	+	0.913543	1	1	ACAAGGTCA
2747	chr13	67965175	67965692	67965525	67965533	+	0.974224	0	4	TCAAGGCCA
2747	chr13	67965175	67965692	67965714	67965722	+	0.974224	0	4	TCAAGGCCA
2748	chr13	67980166	67980491	67980441	67980449	+	0.974224	0	1	TCAAGGCCA
2749	chr13	67980949	67981393	67981410	67981418	+	0.974224	0	3	TCAAGGCCA
2753	chr13	68195329	68195559	68195360	68195368	-	1	0	2	TCAAGGTCA
2754	chr13	68340314	68340791	68340421	68340429	-	0.877379	1	1	TCAGGGCCA
2756	chr13	68350802	68350980	68351090	68351098	-	0.873223	1	1	TAAAGGCCA
2757	chr13	68356590	68357189	68356664	68356672	+	0.885119	1	1	TCAATGTCA
2761	chr13	68491161	68491699	68491191	68491199	-	0.882772	1	1	TCAAGGTCC
2764	chr13	73327881	73328182	73328000	73328008	+	0.974224	0	1	TCAAGGCCA
2765	chr13	73338432	73338643	73338747	73338755	-	0.913543	1	1	ACAAGGTCA
2768	chr13	73347273	73347517	73347305	73347313	+	0.887767	1	1	ACAAGGCCA
2771	chr13	73458961	73459404	73459747	73459755	-	0.891646	1	2	TTAAGGTCA
2772	chr13	73459534	73459809	73459667	73459675	-	0.904368	1	1	TCAAGGGCA
2773	chr13	73465318	73465542	73465452	73465460	+	0.974224	0	1	TCAAGGCCA
2775	chr13	73486088	73486432	73486191	73486199	+	0.887767	1	1	ACAAGGCCA
2776	chr13	73748858	73749062	73749121	73749129	+	1	0	3	TCAAGGTCA
2776	chr13	73748858	73749062	73748930	73748938	-	1	0	3	TCAAGGTCA
2777	chr13	73751452	73751682	73751528	73751536	-	0.887767	1	1	ACAAGGCCA
2782	chr13	73924820	73925212	73925093	73925101	+	0.895186	1	1	CCAAGGCCA
2787	chr13	74349727	74350211	74349841	74349849	-	0.974224	0	1	TCAAGGCCA
2790	chr13	74517665	74518298	74517745	74517753	-	1	0	2	TCAAGGTCA
2791	chr13	74520361	74520667	74520587	74520595	-	0.898527	1	1	TCAAAGTCA
2793	chr13	74522919	74523073	74523088	74523096	-	0.974224	0	3	TCAAGGCCA
2797	chr13	75706087	75706476	75706233	75706241	-	0.907117	1	1	GCAAGGTCA
2798	chr13	75707038	75707492	75707083	75707091	+	0.873343	1	1	TCAAGGCGA
2800	chr13	75711876	75712228	75712011	75712019	+	0.92713	1	1	TCAAGGACA
2801	chr13	75712453	75712612	75713127	75713135	-	1	0	2	TCAAGGTCA
2804	chr13	75835366	75835993	75835414	75835422	+	0.872785	1	1	TCAAGGCTA
2808	chr13	80881861	80882045	80881954	80881962	-	0.974224	0	1	TCAAGGCCA
2818	chr13	85179191	85179351	85179339	85179347	+	0.891412	1	1	TCCAGGCCA
2820	chr13	85189040	85189439	85189828	85189836	+	1	0	2	TCAAGGTCA
2822	chr13	85275624	85275778	85275708	85275716	+	0.920962	1	1	CCAAGGTCA
2825	chr13	91442699	91442858	91442883	91442891	-	0.920962	1	1	CCAAGGTCA
2829	chr13	93496999	93497306	93497410	93497418	-	1	0	1	TCAAGGTCA
2831	chr13	93503979	93504300	93504056	93504064	-	0.891412	1	1	TCCAGGCCA
2837	chr13	93636269	93636494	93636480	93636488	+	0.974224	0	1	TCAAGGCCA
2845	chr13	93667920	93668357	93668029	93668037	-	0.920962	1	1	CCAAGGTCA
2846	chr13	93669842	93670185	93669857	93669865	-	0.875866	1	1	TCAAGCTCA
2847	chr13	93682190	93682344	93682193	93682201	+	0.903155	1	11	TCAGGGTCA
2847	chr13	93682190	93682344	93682199	93682207	+	0.903155	1	11	TCAGGGTCA
2847	chr13	93682190	93682344	93682224	93682232	+	0.903155	1	11	TCAGGGTCA
2847	chr13	93682190	93682344	93682230	93682238	+	0.903155	1	11	TCAGGGTCA
2847	chr13	93682190	93682344	93682236	93682244	+	0.903155	1	11	TCAGGGTCA
2847	chr13	93682190	93682344	93682242	93682250	+	0.903155	1	11	TCAGGGTCA
2847	chr13	93682190	93682344	93682248	93682256	+	0.903155	1	11	TCAGGGTCA
2847	chr13	93682190	93682344	93682254	93682262	+	0.903155	1	11	TCAGGGTCA
2847	chr13	93682190	93682344	93682260	93682268	+	0.903155	1	11	TCAGGGTCA
2847	chr13	93682190	93682344	93682266	93682274	+	0.903155	1	11	TCAGGGTCA
2847	chr13	93682190	93682344	93682272	93682280	+	0.903155	1	11	TCAGGGTCA
2851	chr13	94355323	94355652	94355598	94355606	-	0.895186	1	1	CCAAGGCCA
2855	chr13	96532044	96532290	96532233	96532241	-	0.885216	1	1	TCGAGGCCA
2862	chr13	97232982	97233186	97233381	97233389	+	0.869399	1	1	TCAAGTCCA
2864	chr13	98815379	98815839	98815380	98815388	+	0.895186	1	1	CCAAGGCCA
2866	chr13	98921942	98922300	98922124	98922132	+	0.974224	0	3	TCAAGGCCA
2872	chr13	100001179	100001728	100001289	100001297	+	0.891412	1	1	TCCAGGCCA
2874	chr13	100013591	100014251	100013728	100013736	-	0.898527	1	2	TCAAAGTCA
2875	chr13	100015607	100015950	100015650	100015658	+	0.920962	1	1	CCAAGGTCA
2877	chr13	100545354	100545508	100545460	100545468	+	0.92713	1	3	TCAAGGACA
2878	chr13	100548558	100548971	100548587	100548595	-	0.920962	1	3	CCAAGGTCA
2879	chr13	100563055	100563388	100563208	100563216	+	1	0	1	TCAAGGTCA
2882	chr13	100569792	100569981	100569915	100569923	+	0.895186	1	1	CCAAGGCCA
2884	chr13	100738455	100738609	100738643	100738651	-	0.974224	0	1	TCAAGGCCA
2885	chr13	100743957	100744159	100744084	100744092	-	0.880863	1	1	TGAAGGCCA
2887	chr13	100816213	100816431	100816368	100816376	+	0.907117	1	1	GCAAGGTCA
2892	chr13	104125380	104125615	104125562	104125570	+	0.974224	0	1	TCAAGGCCA
2893	chr13	104848859	104849450	104849375	104849383	+	0.885216	1	1	TCGAGGCCA
2898	chr13	106925024	106925234	106925128	106925136	-	0.885216	1	1	TCGAGGCCA
2899	chr13	106925525	106926475	106925689	106925697	+	0.974224	0	2	TCAAGGCCA
2904	chr13	110373027	110373395	110373041	110373049	-	0.904368	1	1	TCAAGGGCA
2905	chr13	110374832	110375047	110375311	110375319	+	0.907117	1	3	GCAAGGTCA
2907	chr13	110383216	110383629	110383432	110383440	+	0.974224	0	2	TCAAGGCCA
2908	chr13	110384520	110384875	110384674	110384682	+	0.887767	1	2	ACAAGGCCA
2908	chr13	110384520	110384875	110384694	110384702	+	0.887767	1	2	ACAAGGCCA
2909	chr13	110406353	110406597	110407026	110407034	+	0.974224	0	1	TCAAGGCCA
2914	chr13	111587754	111587948	111588312	111588320	-	0.891646	1	1	TTAAGGTCA
2916	chr13	111668930	111669168	111669002	111669010	+	0.895175	1	1	TCAAGTTCA
2917	chr13	111669584	111669875	111669932	111669940	-	0.974224	0	3	TCAAGGCCA
2918	chr13	111672967	111673275	111673117	111673125	+	0.895175	1	1	TCAAGTTCA
2919	chr13	111676890	111677327	111677194	111677202	+	0.887767	1	1	ACAAGGCCA
2921	chr13	111680616	111681069	111680873	111680881	+	0.907117	1	1	GCAAGGTCA
2923	chr13	112654427	112654650	112654480	112654488	+	0.974224	0	2	TCAAGGCCA
2923	chr13	112654427	112654650	112654504	112654512	+	0.974224	0	2	TCAAGGCCA
2924	chr13	112660623	112661107	112660953	112660961	+	0.974224	0	1	TCAAGGCCA
2925	chr13	112798836	112799150	112798844	112798852	-	0.907117	1	1	GCAAGGTCA
2926	chr13	112802284	112802438	112802316	112802324	+	0.856997	1	1	TCAAGGCCC
2927	chr13	112816776	112816961	112817575	112817583	+	0.907117	1	4	GCAAGGTCA
2930	chr13	113619674	113619832	113619717	113619725	-	0.856997	1	1	TCAAGGCCC
2932	chr13	115075770	115076742	115075929	115075937	+	0.974224	0	1	TCAAGGCCA
2933	chr13	115091548	115091828	115091717	115091725	+	0.974224	0	1	TCAAGGCCA
2934	chr13	115102817	115103167	115102930	115102938	+	0.885216	1	1	TCGAGGCCA
2938	chr13	119769131	119769293	119769378	119769386	+	0.885216	1	1	TCGAGGCCA
2939	chr13	119810950	119811106	119811034	119811042	+	0.85009	1	1	TCAAGCCCA
2943	chr13	119845003	119845405	119845079	119845087	+	0.872785	1	1	TCAAGGCTA
2944	chr13	119860610	119860764	119860828	119860836	+	0.887767	1	1	ACAAGGCCA
2945	chr13	119864931	119865242	119865142	119865150	+	1	0	1	TCAAGGTCA
2946	chr13	119886935	119887199	119887043	119887051	-	0.887767	1	1	ACAAGGCCA
2947	chr13	119894807	119895113	119894914	119894922	+	1	0	3	TCAAGGTCA
2947	chr13	119894807	119895113	119894943	119894951	+	1	0	3	TCAAGGTCA
2954	chr13	120133517	120133817	120134077	120134085	-	0.885216	1	1	TCGAGGCCA
2956	chr13	120153668	120153916	120154191	120154199	-	0.913543	1	1	ACAAGGTCA
2960	chr13	120183167	120183438	120183621	120183629	+	0.871883	1	2	TCAAGGCCT
2960	chr13	120183167	120183438	120183624	120183632	-	0.871883	1	2	TCAAGGCCT
2961	chr13	120200446	120200600	120200548	120200556	+	1	0	2	TCAAGGTCA
2962	chr13	120206024	120206204	120206378	120206386	-	0.89856	1	1	TCAAGGTTA
2964	chr13	120207591	120207824	120207594	120207602	+	0.873223	1	1	TAAAGGCCA
2966	chr13	120215797	120216319	120215932	120215940	+	0.903155	1	1	TCAGGGTCA
2968	chr13	120231873	120232206	120232263	120232271	+	0.974224	0	1	TCAAGGCCA
2977	chr14	7983420	7983579	7983876	7983884	+	0.920962	1	2	CCAAGGTCA
2978	chr14	7987541	7987730	7987612	7987620	+	0.895186	1	2	CCAAGGCCA
2980	chr14	8005966	8006290	8006547	8006555	+	0.891412	1	2	TCCAGGCCA
2983	chr14	8018402	8018840	8018425	8018433	-	0.895186	1	1	CCAAGGCCA
2986	chr14	8229030	8229184	8229120	8229128	-	0.974224	0	1	TCAAGGCCA
2987	chr14	12164733	12164925	12164782	12164790	+	0.974224	0	1	TCAAGGCCA
2988	chr14	12176038	12176214	12176098	12176106	+	0.903155	1	2	TCAGGGTCA
2990	chr14	13943806	13944165	13944591	13944599	+	0.862744	1	1	TCAAGACCA
2992	chr14	13972367	13972627	13972624	13972632	-	0.974224	0	2	TCAAGGCCA
2993	chr14	13973078	13973475	13973313	13973321	-	0.891412	1	1	TCCAGGCCA
2996	chr14	18334547	18334846	18334866	18334874	-	0.877379	1	1	TCAGGGCCA
3001	chr14	20182916	20183189	20183209	20183217	-	0.974224	0	1	TCAAGGCCA
3004	chr14	20371237	20371667	20371276	20371284	-	0.882772	1	1	TCAAGGTCC
3010	chr14	21052283	21052476	21052561	21052569	+	0.891412	1	1	TCCAGGCCA
3011	chr14	21065574	21066111	21066029	21066037	-	0.877379	1	1	TCAGGGCCA
3016	chr14	25935993	25936706	25936407	25936415	-	0.974224	0	2	TCAAGGCCA
3017	chr14	25942235	25942663	25942378	25942386	+	0.895186	1	1	CCAAGGCCA
3018	chr14	25943455	25943617	25943895	25943903	+	0.906639	1	1	TGAAGGTCA
3019	chr14	26067025	26067183	26067486	26067494	-	0.897659	1	3	TCAAGGTCT
3021	chr14	26082005	26082415	26082294	26082302	+	0.872785	1	1	TCAAGGCTA
3026	chr14	26991364	26991738	26991639	26991647	-	0.877379	1	2	TCAGGGCCA
3027	chr14	26994335	26994902	26994505	26994513	-	0.887767	1	1	ACAAGGCCA
3028	chr14	27000532	27000843	27000715	27000723	+	0.906639	1	2	TGAAGGTCA
3031	chr14	27024734	27024972	27024889	27024897	-	0.974224	0	1	TCAAGGCCA
3033	chr14	27041967	27042351	27042402	27042410	+	1	0	4	TCAAGGTCA
3034	chr14	27044273	27044470	27044344	27044352	+	0.974224	0	1	TCAAGGCCA
3035	chr14	27055472	27055701	27055851	27055859	+	0.92713	1	1	TCAAGGACA
3036	chr14	27058550	27058851	27058635	27058643	-	0.872785	1	1	TCAAGGCTA
3038	chr14	27337321	27337484	27337346	27337354	-	0.887767	1	1	ACAAGGCCA
3040	chr14	27351015	27351690	27351068	27351076	-	0.913543	1	2	ACAAGGTCA
3041	chr14	29944681	29944901	29944813	29944821	+	0.887767	1	1	ACAAGGCCA
3042	chr14	29949739	29950026	29949929	29949937	-	0.898999	1	1	TAAAGGTCA
3043	chr14	29951034	29951251	29951242	29951250	-	0.906639	1	1	TGAAGGTCA
3047	chr14	29967732	29968434	29967914	29967922	-	0.887767	1	2	ACAAGGCCA
3051	chr14	31125790	31125980	31126696	31126704	-	0.891646	1	1	TTAAGGTCA
3052	chr14	31128898	31129058	31129266	31129274	-	0.878544	1	1	TCATGGTCA
3053	chr14	31133582	31133818	31133967	31133975	+	0.974224	0	1	TCAAGGCCA
3054	chr14	31810626	31811036	31810729	31810737	+	0.906639	1	1	TGAAGGTCA
3057	chr14	31843093	31843254	31843151	31843159	+	0.917188	1	2	TCCAGGTCA
3059	chr14	32512926	32513185	32513063	32513071	-	0.974224	0	1	TCAAGGCCA
3065	chr14	34517875	34518062	34517941	34517949	-	0.903155	1	1	TCAGGGTCA
3067	chr14	34670478	34670718	34670840	34670848	+	0.974224	0	3	TCAAGGCCA
3069	chr14	36952275	36952563	36952323	36952331	-	0.887767	1	1	ACAAGGCCA
3070	chr14	36954482	36954636	36954654	36954662	-	0.920962	1	2	CCAAGGTCA
3072	chr14	36968899	36969444	36969404	36969412	-	0.895186	1	2	CCAAGGCCA
3076	chr14	45520043	45520442	45520205	45520213	-	0.920962	1	1	CCAAGGTCA
3077	chr14	45531414	45531752	45531764	45531772	+	0.906639	1	1	TGAAGGTCA
3078	chr14	47280818	47281013	47280823	47280831	+	0.974224	0	1	TCAAGGCCA
3081	chr14	47306221	47306482	47306403	47306411	-	0.891412	1	1	TCCAGGCCA
3086	chr14	47375195	47375493	47375535	47375543	-	0.895186	1	1	CCAAGGCCA
3088	chr14	47449020	47449336	47449087	47449095	+	0.898527	1	1	TCAAAGTCA
3093	chr14	50807449	50807894	50807550	50807558	-	0.867479	1	1	TCTAGGCCA
3096	chr14	51896080	51896305	51896411	51896419	-	0.906639	1	1	TGAAGGTCA
3098	chr14	51900766	51901523	51901020	51901028	+	0.974224	0	1	TCAAGGCCA
3100	chr14	51912262	51912907	51912350	51912358	-	0.878544	1	1	TCATGGTCA
3102	chr14	52277173	52277327	52277367	52277375	-	0.903155	1	1	TCAGGGTCA
3110	chr14	54597158	54597430	54597587	54597595	+	0.898527	1	1	TCAAAGTCA
3113	chr14	54881522	54881803	54881634	54881642	-	0.92713	1	1	TCAAGGACA
3115	chr14	54893691	54894087	54893854	54893862	-	0.891646	1	2	TTAAGGTCA
3116	chr14	54908819	54909365	54908926	54908934	+	0.891646	1	1	TTAAGGTCA
3117	chr14	55523445	55524338	55523489	55523497	-	0.974224	0	1	TCAAGGCCA
3118	chr14	55535497	55535704	55535576	55535584	-	0.885119	1	1	TCAATGTCA
3124	chr14	55571388	55571597	55571406	55571414	-	0.897659	1	1	TCAAGGTCT
3125	chr14	55578938	55579242	55579138	55579146	-	0.871883	1	1	TCAAGGCCT
3126	chr14	55582058	55582404	55582452	55582460	-	1	0	1	TCAAGGTCA
3127	chr14	55585307	55585949	55585497	55585505	-	0.898999	1	1	TAAAGGTCA
3130	chr14	55605906	55606424	55606630	55606638	-	1	0	1	TCAAGGTCA
3135	chr14	55671977	55672365	55672171	55672179	-	0.974224	0	2	TCAAGGCCA
3140	chr14	55910785	55911191	55910824	55910832	-	0.974224	0	1	TCAAGGCCA
3143	chr14	55915717	55915898	55915765	55915773	+	0.917188	1	2	TCCAGGTCA
3144	chr14	55917178	55917596	55917293	55917301	+	1	0	2	TCAAGGTCA
3152	chr14	57761865	57762187	57762080	57762088	+	0.885216	1	1	TCGAGGCCA
3154	chr14	57893438	57893620	57893775	57893783	-	1	0	1	TCAAGGTCA
3155	chr14	57894431	57894906	57894544	57894552	-	0.897659	1	3	TCAAGGTCT
3157	chr14	59427048	59427210	59427371	59427379	-	0.974224	0	2	TCAAGGCCA
3162	chr14	61057183	61057535	61057256	61057264	-	0.898999	1	2	TAAAGGTCA
3163	chr14	61597798	61598334	61598065	61598073	-	0.974224	0	4	TCAAGGCCA
3163	chr14	61597798	61598334	61598095	61598103	-	0.974224	0	4	TCAAGGCCA
3164	chr14	61642011	61642226	61642205	61642213	-	0.92713	1	1	TCAAGGACA
3165	chr14	61656228	61656884	61656309	61656317	-	0.872751	1	2	TCAAAGCCA
3171	chr14	63171033	63171256	63171175	63171183	+	0.881341	1	1	GCAAGGCCA
3173	chr14	63177908	63178130	63178254	63178262	+	0.917188	1	2	TCCAGGTCA
3174	chr14	63184815	63185361	63184894	63184902	+	1	0	2	TCAAGGTCA
3175	chr14	63193237	63193520	63193410	63193418	+	0.974224	0	2	TCAAGGCCA
3179	chr14	63490195	63490368	63490736	63490744	-	0.974224	0	2	TCAAGGCCA
3179	chr14	63490195	63490368	63490765	63490773	-	0.974224	0	2	TCAAGGCCA
3181	chr14	63508867	63509160	63509309	63509317	+	0.898527	1	1	TCAAAGTCA
3182	chr14	63518037	63518441	63518495	63518503	+	0.871883	1	1	TCAAGGCCT
3183	chr14	63528789	63528999	63528911	63528919	-	0.903155	1	2	TCAGGGTCA
3186	chr14	64959702	64959933	64959720	64959728	-	0.974224	0	1	TCAAGGCCA
3187	chr14	64960395	64960611	64960767	64960775	+	0.85009	1	1	TCAAGCCCA
3189	chr14	65342928	65343418	65343338	65343346	-	0.895175	1	1	TCAAGTTCA
3191	chr14	65377727	65377922	65377923	65377931	+	0.887767	1	1	ACAAGGCCA
3192	chr14	65584598	65585573	65584680	65584688	-	1	0	1	TCAAGGTCA
3193	chr14	65991376	65991759	65991606	65991614	-	0.891412	1	2	TCCAGGCCA
3202	chr14	66019829	66019990	66019972	66019980	-	0.887767	1	1	ACAAGGCCA
3203	chr14	66025075	66025260	66025412	66025420	-	0.898999	1	1	TAAAGGTCA
3204	chr14	66028076	66028847	66028349	66028357	+	0.895186	1	1	CCAAGGCCA
3209	chr14	69702263	69702481	69702276	69702284	+	0.887767	1	1	ACAAGGCCA
3210	chr14	69712088	69712345	69712481	69712489	+	0.906639	1	1	TGAAGGTCA
3213	chr14	69723981	69724674	69724108	69724116	+	1	0	3	TCAAGGTCA
3217	chr14	69779999	69780255	69780550	69780558	+	0.974224	0	2	TCAAGGCCA
3220	chr14	70197525	70197751	70197661	70197669	-	0.887767	1	1	ACAAGGCCA
3223	chr14	70218645	70219351	70218883	70218891	-	0.852768	1	1	TCATGGCCA
3225	chr14	70351939	70352155	70351984	70351992	-	0.885216	1	1	TCGAGGCCA
3226	chr14	70358486	70358709	70358690	70358698	-	0.974224	0	1	TCAAGGCCA
3229	chr14	70370646	70370826	70370872	70370880	-	0.880863	1	1	TGAAGGCCA
3230	chr14	70594758	70595083	70594789	70594797	-	0.887767	1	1	ACAAGGCCA
3233	chr14	70601324	70601538	70601437	70601445	+	0.862744	1	1	TCAAGACCA
3234	chr14	70608817	70609026	70608916	70608924	-	1	0	1	TCAAGGTCA
3235	chr14	70609638	70609842	70609703	70609711	+	0.887767	1	1	ACAAGGCCA
3236	chr14	70623064	70623724	70623265	70623273	-	0.895186	1	1	CCAAGGCCA
3237	chr14	70624794	70625093	70624922	70624930	-	0.974224	0	1	TCAAGGCCA
3238	chr14	70632325	70632623	70632369	70632377	-	0.887767	1	1	ACAAGGCCA
3239	chr14	70637756	70637910	70638031	70638039	+	0.974224	0	1	TCAAGGCCA
3241	chr14	73327454	73327615	73327602	73327610	+	0.897659	1	1	TCAAGGTCT
3242	chr14	73385599	73385893	73385750	73385758	-	0.887767	1	2	ACAAGGCCA
3244	chr14	75178947	75179358	75179101	75179109	-	0.885216	1	1	TCGAGGCCA
3245	chr14	75188463	75188808	75188533	75188541	-	0.920962	1	1	CCAAGGTCA
3246	chr14	75193730	75194172	75194387	75194395	-	0.852768	1	1	TCATGGCCA
3251	chr14	75840372	75840786	75840524	75840532	-	0.974224	0	3	TCAAGGCCA
3255	chr14	75859677	75859942	75859721	75859729	-	0.974224	0	2	TCAAGGCCA
3266	chr14	79631561	79631923	79631647	79631655	-	1	0	1	TCAAGGTCA
3267	chr14	79632085	79632880	79632161	79632169	-	0.887767	1	1	ACAAGGCCA
3268	chr14	79642237	79642839	79642394	79642402	-	0.856997	1	1	TCAAGGCCC
3279	chr14	101729702	101729978	101729707	101729715	-	0.885216	1	1	TCGAGGCCA
3281	chr14	101742432	101742710	101742549	101742557	+	0.974224	0	1	TCAAGGCCA
3282	chr14	103079443	103079913	103079523	103079531	-	0.917188	1	1	TCCAGGTCA
3287	chr14	103109383	103109548	103109594	103109602	-	1	0	1	TCAAGGTCA
3291	chr14	105900688	105901161	105900745	105900753	+	0.865871	1	1	TTAAGGCCA
3293	chr14	118253257	118253868	118253288	118253296	-	0.899119	1	2	TCAAGGTGA
3293	chr14	118253257	118253868	118253434	118253442	-	0.899119	1	2	TCAAGGTGA
3294	chr14	118262584	118263040	118262955	118262963	-	0.974224	0	4	TCAAGGCCA
3297	chr14	121051905	121052113	121051960	121051968	+	0.920962	1	1	CCAAGGTCA
3298	chr14	121052321	121052547	121052323	121052331	-	0.895175	1	1	TCAAGTTCA
3304	chr14	121395049	121395407	121395161	121395169	-	0.885216	1	1	TCGAGGCCA
3305	chr14	122026468	122026622	122026489	122026497	-	0.974224	0	2	TCAAGGCCA
3308	chr14	122035881	122036161	122035948	122035956	-	0.920962	1	1	CCAAGGTCA
3311	chr15	6388165	6389111	6388418	6388426	+	0.974224	0	1	TCAAGGCCA
3312	chr15	6395476	6396411	6395744	6395752	-	0.906639	1	1	TGAAGGTCA
3315	chr15	10475684	10475865	10475967	10475975	-	1	0	2	TCAAGGTCA
3320	chr15	11399468	11400006	11399705	11399713	+	0.974224	0	1	TCAAGGCCA
3321	chr15	11408433	11408781	11408564	11408572	-	0.887767	1	1	ACAAGGCCA
3322	chr15	12805975	12806306	12806330	12806338	+	0.862744	1	1	TCAAGACCA
3323	chr15	12831633	12831860	12831775	12831783	+	0.872785	1	1	TCAAGGCTA
3329	chr15	25984240	25984415	25984529	25984537	-	0.910992	1	4	TCGAGGTCA
3331	chr15	26002418	26002749	26002970	26002978	+	0.887767	1	1	ACAAGGCCA
3334	chr15	27672752	27672990	27672811	27672819	+	0.89856	1	1	TCAAGGTTA
3335	chr15	27691399	27691626	27691448	27691456	-	0.885216	1	1	TCGAGGCCA
3336	chr15	27696093	27696272	27696302	27696310	+	0.974224	0	1	TCAAGGCCA
3337	chr15	27700276	27700575	27700328	27700336	+	1	0	1	TCAAGGTCA
3342	chr15	31243348	31243553	31243630	31243638	+	0.891412	1	1	TCCAGGCCA
3345	chr15	31525673	31525962	31525985	31525993	+	1	0	2	TCAAGGTCA
3359	chr15	38058814	38059055	38058920	38058928	+	0.881341	1	1	GCAAGGCCA
3364	chr15	38297246	38297688	38297434	38297442	-	1	0	2	TCAAGGTCA
3365	chr15	38308417	38308861	38308503	38308511	-	0.974224	0	2	TCAAGGCCA
3367	chr15	38316861	38317120	38317101	38317109	+	0.871883	1	1	TCAAGGCCG
3368	chr15	38319376	38319671	38319555	38319563	-	0.974224	0	3	TCAAGGCCA
3369	chr15	39067771	39068583	39067816	39067824	-	1	0	1	TCAAGGTCA
3371	chr15	39085138	39086110	39085303	39085311	-	0.887767	1	1	ACAAGGCCA
3372	chr15	44408033	44408488	44408155	44408163	+	0.862744	1	1	TCAAGACCA
3374	chr15	44611518	44611745	44611620	44611628	+	0.907117	1	3	GCAAGGTCA
3375	chr15	44618919	44619142	44619093	44619101	-	0.974224	0	3	TCAAGGCCA
3381	chr15	58932978	58933203	58933304	58933312	+	0.873223	1	1	TAAAGGCCA
3386	chr15	59307775	59308212	59307991	59307999	-	0.869399	1	1	TCAAGTCCA
3389	chr15	59358250	59358577	59358258	59358266	-	0.974224	0	1	TCAAGGCCA
3391	chr15	59376884	59377189	59377029	59377037	-	1	0	1	TCAAGGTCA
3394	chr15	59390357	59390535	59390533	59390541	-	0.897659	1	2	TCAAGGTCT
3396	chr15	65946396	65947064	65946632	65946640	-	0.897659	1	1	TCAAGGTCT
3397	chr15	66588749	66589359	66589150	66589158	-	0.974224	0	3	TCAAGGCCA
3398	chr15	73412395	73412549	73412583	73412591	-	0.917188	1	1	TCCAGGTCA
3399	chr15	73636950	73637312	73637187	73637195	+	0.974224	0	1	TCAAGGCCA
3402	chr15	73652522	73652984	73652528	73652536	+	0.891412	1	1	TCCAGGCCA
3404	chr15	73663866	73664152	73663994	73664002	-	0.974224	0	3	TCAAGGCCA
3404	chr15	73663866	73664152	73664112	73664120	-	0.974224	0	3	TCAAGGCCA
3405	chr15	74935833	74936103	74935863	74935871	-	0.882772	1	1	TCAAGGTCC
3408	chr15	74950553	74950985	74950624	74950632	+	0.887767	1	1	ACAAGGCCA
3416	chr15	75974095	75974416	75974238	75974246	-	0.899119	1	1	TCAAGGTGA
3418	chr15	76586236	76586474	76586278	76586286	+	0.866068	1	1	TCACGGCCA
3419	chr15	76612979	76613133	76613032	76613040	-	1	0	1	TCAAGGTCA
3420	chr15	76616935	76617171	76617321	76617329	+	0.855539	1	1	TCAAGGCAA
3422	chr15	76625090	76625781	76625204	76625212	+	1	0	2	TCAAGGTCA
3424	chr15	76646576	76646832	76646727	76646735	-	0.852768	1	1	TCATGGCCA
3425	chr15	76659852	76660280	76659963	76659971	+	0.862744	1	1	TCAAGACCA
3427	chr15	76696033	76696187	76696151	76696159	-	0.867479	1	1	TCTAGGCCA
3429	chr15	76861746	76862083	76861806	76861814	-	0.974224	0	1	TCAAGGCCA
3430	chr15	76862333	76862546	76862451	76862459	+	0.974224	0	2	TCAAGGCCA
3431	chr15	76868926	76869098	76869218	76869226	+	0.875866	1	1	TCAAGCTCA
3433	chr15	77153237	77154086	77153440	77153448	-	0.895186	1	1	CCAAGGCCA
3434	chr15	77430605	77430914	77430727	77430735	+	0.891412	1	1	TCCAGGCCA
3435	chr15	77431099	77431319	77431259	77431267	-	0.974224	0	3	TCAAGGCCA
3438	chr15	77463578	77463819	77463634	77463642	+	0.974224	0	2	TCAAGGCCA
3454	chr15	78897094	78897314	78897387	78897395	-	0.895175	1	1	TCAAGTTCA
3456	chr15	78908321	78908920	78908389	78908397	-	0.974224	0	1	TCAAGGCCA
3459	chr15	78915924	78916131	78916189	78916197	+	1	0	1	TCAAGGTCA
3462	chr15	78969494	78969654	78969696	78969704	-	0.85009	1	1	TCAAGCCCA
3469	chr15	80257315	80258556	80257553	80257561	-	0.92713	1	1	TCAAGGACA
3471	chr15	80984180	80984628	80984517	80984525	-	0.895186	1	1	CCAAGGCCA
3472	chr15	81729958	81730231	81729974	81729982	+	0.974224	0	3	TCAAGGCCA
3472	chr15	81729958	81730231	81730003	81730011	+	0.974224	0	3	TCAAGGCCA
3473	chr15	81740499	81740785	81740607	81740615	+	0.974224	0	1	TCAAGGCCA
3475	chr15	81926367	81926799	81926440	81926448	-	0.974224	0	1	TCAAGGCCA
3479	chr15	81949715	81949976	81949740	81949748	+	0.895175	1	1	TCAAGTTCA
3480	chr15	81950171	81950333	81950411	81950419	-	0.974224	0	1	TCAAGGCCA
3481	chr15	81963441	81963654	81963669	81963677	-	0.92713	1	1	TCAAGGACA
3482	chr15	81964333	81964684	81965107	81965115	+	0.920962	1	1	CCAAGGTCA
3483	chr15	81964944	81965315	81965170	81965178	+	0.885216	1	1	TCGAGGCCA
3484	chr15	81969338	81969958	81969423	81969431	+	0.882772	1	1	TCAAGGTCC
3487	chr15	81990540	81990852	81990591	81990599	+	0.852768	1	1	TCATGGCCA
3488	chr15	81999137	81999332	81999327	81999335	-	0.974224	0	1	TCAAGGCCA
3489	chr15	82006123	82006597	82006228	82006236	-	0.913543	1	1	ACAAGGTCA
3490	chr15	82018485	82018683	82018605	82018613	+	0.872751	1	3	TCAAAGCCA
3492	chr15	82044166	82044447	82044470	82044478	+	0.904368	1	2	TCAAGGGCA
3493	chr15	82050551	82050842	82050707	82050715	-	0.974224	0	1	TCAAGGCCA
3494	chr15	82065504	82065800	82065862	82065870	+	0.974224	0	2	TCAAGGCCA
3495	chr15	82140446	82140855	82140576	82140584	+	0.974224	0	1	TCAAGGCCA
3504	chr15	83236858	83237063	83237133	83237141	-	0.904368	1	1	TCAAGGGCA
3506	chr15	83254300	83254607	83254621	83254629	+	0.974224	0	1	TCAAGGCCA
3508	chr15	83255963	83256228	83256099	83256107	-	0.885216	1	1	TCGAGGCCA
3509	chr15	83261804	83262007	83262100	83262108	+	0.974224	0	1	TCAAGGCCA
3510	chr15	83264775	83265561	83265000	83265008	+	0.869399	1	1	TCAAGTCCA
3512	chr15	84188715	84188879	84188722	84188730	-	0.974224	0	1	TCAAGGCCA
3515	chr15	84227948	84228269	84228539	84228547	-	0.974224	0	3	TCAAGGCCA
3516	chr15	84232768	84232991	84232869	84232877	+	0.974224	0	2	TCAAGGCCA
3517	chr15	84249433	84249845	84249499	84249507	+	0.974224	0	2	TCAAGGCCA
3518	chr15	84665726	84666079	84666126	84666134	+	0.974224	0	3	TCAAGGCCA
3519	chr15	84723729	84724128	84723869	84723877	+	0.974224	0	1	TCAAGGCCA
3520	chr15	84728165	84728530	84728310	84728318	-	0.974224	0	1	TCAAGGCCA
3522	chr15	85010551	85010823	85010666	85010674	+	0.877379	1	1	TCAGGGCCA
3523	chr15	85017054	85017209	85017289	85017297	+	1	0	1	TCAAGGTCA
3525	chr15	85025646	85026213	85025765	85025773	+	0.885216	1	1	TCGAGGCCA
3527	chr15	85047466	85047746	85047514	85047522	+	0.917188	1	2	TCCAGGTCA
3528	chr15	85047855	85048247	85048400	85048408	-	0.897659	1	1	TCAAGGTCT
3534	chr15	85572519	85572754	85572749	85572757	-	0.871883	1	1	TCAAGGCCT
3537	chr15	85588648	85588836	85588918	85588926	-	0.867479	1	2	TCTAGGCCA
3537	chr15	85588648	85588836	85588938	85588946	-	0.867479	1	2	TCTAGGCCA
3541	chr15	88865829	88866635	88865883	88865891	-	0.974224	0	2	TCAAGGCCA
3541	chr15	88865829	88866635	88866154	88866162	-	0.974224	0	2	TCAAGGCCA
3543	chr15	88867583	88867930	88867745	88867753	-	0.974224	0	1	TCAAGGCCA
3544	chr15	88868181	88868412	88868373	88868381	+	0.887767	1	2	ACAAGGCCA
3552	chr15	89329312	89329481	89329329	89329337	-	0.872751	1	1	TCAAAGCCA
3554	chr15	89360803	89361501	89361033	89361041	+	0.974224	0	1	TCAAGGCCA
3557	chr15	89583772	89583967	89583991	89583999	+	0.893255	1	1	TCTAGGTCA
3562	chr15	95786678	95786954	95786703	95786711	+	0.852768	1	1	TCATGGCCA
3564	chr15	95791376	95791605	95791519	95791527	-	0.887767	1	2	ACAAGGCCA
3565	chr15	95794806	95794962	95794911	95794919	-	0.974224	0	1	TCAAGGCCA
3566	chr15	95799962	95800742	95800173	95800181	+	0.974224	0	1	TCAAGGCCA
3567	chr15	96634816	96635003	96634882	96634890	-	0.913543	1	1	ACAAGGTCA
3577	chr15	98527858	98528070	98528001	98528009	+	1	0	3	TCAAGGTCA
3578	chr15	98534225	98534566	98534484	98534492	-	0.907117	1	1	GCAAGGTCA
3579	chr15	98544885	98545040	98545019	98545027	+	0.887767	1	1	ACAAGGCCA
3589	chr15	98735902	98736251	98735951	98735959	+	0.907117	1	1	GCAAGGTCA
3591	chr15	98881445	98881599	98881470	98881478	-	0.887767	1	1	ACAAGGCCA
3592	chr15	98889128	98889895	98889450	98889458	+	0.974224	0	2	TCAAGGCCA
3593	chr15	98891435	98891635	98891632	98891640	+	0.887767	1	2	ACAAGGCCA
3597	chr15	98928724	98928907	98928789	98928797	-	0.907117	1	2	GCAAGGTCA
3601	chr15	99073826	99074472	99074032	99074040	+	0.906639	1	1	TGAAGGTCA
3605	chr15	99093932	99094102	99094608	99094616	-	0.92713	1	1	TCAAGGACA
3609	chr15	99235416	99235750	99235500	99235508	-	0.974224	0	1	TCAAGGCCA
3610	chr15	99236834	99237132	99236857	99236865	+	0.913543	1	1	ACAAGGTCA
3611	chr15	99251980	99252348	99252194	99252202	-	0.88852	1	1	TCAAGATCA
3622	chr15	99785366	99785817	99785431	99785439	+	0.856997	1	1	TCAAGGCCC
3623	chr15	99865994	99866194	99866342	99866350	-	0.974224	0	2	TCAAGGCCA
3635	chr15	100231788	100232260	100231987	100231995	-	1	0	1	TCAAGGTCA
3639	chr15	100450767	100450969	100450831	100450839	-	0.865871	1	1	TTAAGGCCA
3640	chr15	100452497	100452789	100452583	100452591	-	0.881341	1	1	GCAAGGCCA
3641	chr15	100458181	100458436	100458400	100458408	+	0.974224	0	2	TCAAGGCCA
3642	chr15	100465513	100465773	100465702	100465710	-	0.974224	0	1	TCAAGGCCA
3644	chr15	100474144	100474348	100474261	100474269	+	0.899119	1	1	TCAAGGTGA
3648	chr15	100525536	100525759	100525632	100525640	-	1	0	2	TCAAGGTCA
3652	chr15	100591275	100591536	100591472	100591480	-	0.891412	1	1	TCCAGGCCA
3653	chr15	100605633	100606233	100605789	100605797	-	0.877379	1	1	TCAGGGCCA
3655	chr15	100644761	100645011	100644797	100644805	-	0.974224	0	1	TCAAGGCCA
3657	chr15	100728490	100728770	100728618	100728626	+	0.852768	1	2	TCATGGCCA
3658	chr15	100746642	100747225	100746727	100746735	-	0.974224	0	1	TCAAGGCCA
3659	chr15	101251946	101252179	101252367	101252375	-	0.974224	0	2	TCAAGGCCA
3661	chr15	101261089	101261831	101261250	101261258	+	0.891412	1	2	TCCAGGCCA
3665	chr15	102013445	102013790	102013484	102013492	-	1	0	1	TCAAGGTCA
3676	chr15	102282363	102283348	102282618	102282626	-	0.872751	1	1	TCAAAGCCA
3677	chr15	102284071	102284583	102284257	102284265	-	0.887767	1	2	ACAAGGCCA
3678	chr15	102290940	102291244	102291132	102291140	+	0.887767	1	1	ACAAGGCCA
3681	chr15	103311387	103311547	103311564	103311572	+	1	0	1	TCAAGGTCA
3684	chr15	103336576	103337948	103336882	103336890	+	1	0	2	TCAAGGTCA
3688	chr16	3743775	3744215	3744030	3744038	-	0.92713	1	1	TCAAGGACA
3689	chr16	3751866	3752043	3752008	3752016	+	0.913543	1	1	ACAAGGTCA
3690	chr16	3752374	3752623	3752961	3752969	+	0.906639	1	1	TGAAGGTCA
3696	chr16	4732321	4732532	4732456	4732464	-	0.974224	0	1	TCAAGGCCA
3700	chr16	4924075	4924229	4924637	4924645	+	0.974224	0	1	TCAAGGCCA
3703	chr16	4990608	4990782	4990714	4990722	-	0.92713	1	1	TCAAGGACA
3704	chr16	4990950	4991261	4991117	4991125	-	0.904368	1	2	TCAAGGGCA
3709	chr16	5029173	5029375	5029324	5029332	+	0.885216	1	1	TCGAGGCCA
3710	chr16	8777944	8778369	8778184	8778192	-	0.898999	1	1	TAAAGGTCA
3711	chr16	8783227	8783591	8783411	8783419	-	1	0	1	TCAAGGTCA
3714	chr16	8802932	8803548	8803088	8803096	-	0.974224	0	1	TCAAGGCCA
3716	chr16	8810605	8810893	8810749	8810757	+	0.89856	1	1	TCAAGGTTA
3717	chr16	10459998	10460588	10460566	10460574	+	0.92713	1	2	TCAAGGACA
3718	chr16	10465340	10465677	10465514	10465522	-	0.852768	1	1	TCATGGCCA
3723	chr16	10991575	10992048	10991621	10991629	-	0.974224	0	1	TCAAGGCCA
3729	chr16	11154606	11154784	11154762	11154770	+	0.903155	1	1	TCAGGGTCA
3732	chr16	11328171	11328576	11328249	11328257	+	0.906639	1	1	TGAAGGTCA
3733	chr16	11333072	11333611	11333286	11333294	+	1	0	3	TCAAGGTCA
3734	chr16	11339308	11339503	11339483	11339491	-	0.880863	1	1	TGAAGGCCA
3735	chr16	13093616	13094065	13093891	13093899	-	0.880863	1	1	TGAAGGCCA
3736	chr16	13109607	13109837	13109669	13109677	+	0.974224	0	5	TCAAGGCCA
3736	chr16	13109607	13109837	13109727	13109735	+	0.974224	0	5	TCAAGGCCA
3742	chr16	13721505	13721737	13721577	13721585	+	0.891412	1	2	TCCAGGCCA
3743	chr16	13721873	13722165	13722183	13722191	+	1	0	3	TCAAGGTCA
3747	chr16	13815303	13815700	13815497	13815505	+	1	0	1	TCAAGGTCA
3748	chr16	13834349	13834749	13834464	13834472	+	1	0	5	TCAAGGTCA
3750	chr16	13888799	13888953	13889229	13889237	-	1	0	2	TCAAGGTCA
3751	chr16	13898755	13899024	13898825	13898833	+	1	0	2	TCAAGGTCA
3754	chr16	13914257	13914636	13914485	13914493	-	0.974224	0	1	TCAAGGCCA
3756	chr16	14166507	14166974	14166512	14166520	+	0.906639	1	1	TGAAGGTCA
3757	chr16	14178092	14178307	14178248	14178256	+	1	0	1	TCAAGGTCA
3761	chr16	15857077	15857337	15857149	15857157	+	0.867479	1	1	TCTAGGCCA
3762	chr16	16137225	16137491	16137432	16137440	+	0.898999	1	1	TAAAGGTCA
3765	chr16	16162374	16162572	16162938	16162946	+	0.899119	1	2	TCAAGGTGA
3770	chr16	16600190	16600348	16600552	16600560	-	0.974224	0	2	TCAAGGCCA
3778	chr16	17440542	17440702	17441013	17441021	-	0.887767	1	2	ACAAGGCCA
3779	chr16	17456876	17457399	17457083	17457091	+	0.885216	1	1	TCGAGGCCA
3785	chr16	17637679	17637990	17637832	17637840	+	0.887767	1	1	ACAAGGCCA
3786	chr16	17638121	17638616	17638319	17638327	-	1	0	2	TCAAGGTCA
3789	chr16	17732278	17732443	17732764	17732772	-	0.913543	1	2	ACAAGGTCA
3790	chr16	17742784	17742938	17742810	17742818	+	0.907117	1	2	GCAAGGTCA
3791	chr16	17909450	17909713	17910020	17910028	-	1	0	3	TCAAGGTCA
3794	chr16	17947252	17947841	17947256	17947264	+	0.891646	1	1	TTAAGGTCA
3795	chr16	18102739	18103009	18102859	18102867	+	0.920962	1	1	CCAAGGTCA
3799	chr16	18347844	18348218	18347925	18347933	+	0.885216	1	1	TCGAGGCCA
3804	chr16	18373702	18374076	18373976	18373984	+	0.885216	1	1	TCGAGGCCA
3806	chr16	18394986	18395161	18395459	18395467	+	0.92713	1	1	TCAAGGACA
3807	chr16	18400678	18400884	18400893	18400901	+	0.904368	1	1	TCAAGGGCA
3813	chr16	20536943	20537368	20537146	20537154	+	0.885216	1	1	TCGAGGCCA
3817	chr16	20567124	20567396	20567163	20567171	+	0.887767	1	1	ACAAGGCCA
3818	chr16	20705818	20706428	20705997	20706005	-	1	0	1	TCAAGGTCA
3828	chr16	21209840	21210154	21210034	21210042	-	0.974224	0	2	TCAAGGCCA
3829	chr16	21410435	21410642	21410788	21410796	-	0.893255	1	2	TCTAGGTCA
3831	chr16	21425658	21426014	21425811	21425819	+	0.974224	0	1	TCAAGGCCA
3832	chr16	21429738	21430059	21429944	21429952	+	0.869399	1	1	TCAAGTCCA
3834	chr16	21438750	21439094	21438772	21438780	-	0.917188	1	1	TCCAGGTCA
3835	chr16	21697474	21697848	21697494	21697502	-	0.895186	1	1	CCAAGGCCA
3838	chr16	22426906	22427127	22427026	22427034	+	0.869399	1	1	TCAAGTCCA
3840	chr16	22439729	22439917	22440021	22440029	-	0.875866	1	1	TCAAGCTCA
3842	chr16	22854157	22854505	22854284	22854292	-	0.895186	1	1	CCAAGGCCA
3849	chr16	23066397	23066900	23066670	23066678	-	0.85009	1	1	TCAAGCCCA
3850	chr16	23075166	23075767	23075237	23075245	-	0.878544	1	1	TCATGGTCA
3852	chr16	23098109	23098434	23098445	23098453	+	0.869399	1	1	TCAAGTCCA
3853	chr16	23102508	23102844	23102763	23102771	+	0.903155	1	1	TCAGGGTCA
3855	chr16	23113229	23113425	23113339	23113347	-	0.920962	1	1	CCAAGGTCA
3856	chr16	23113959	23115144	23114199	23114207	-	0.872785	1	2	TCAAGGCTA
3857	chr16	27387597	27388734	27387648	27387656	-	0.974224	0	4	TCAAGGCCA
3858	chr16	30065198	30065412	30065403	30065411	+	0.872785	1	1	TCAAGGCTA
3859	chr16	30069569	30069891	30069710	30069718	+	1	0	2	TCAAGGTCA
3863	chr16	30082091	30082346	30082241	30082249	-	0.873223	1	1	TAAAGGCCA
3867	chr16	30407552	30407857	30407867	30407875	-	1	0	1	TCAAGGTCA
3868	chr16	30415303	30415510	30415522	30415530	-	0.904368	1	1	TCAAGGGCA
3869	chr16	30419381	30419674	30419578	30419586	+	0.897659	1	2	TCAAGGTCT
3870	chr16	31413846	31414116	31413879	31413887	-	0.887767	1	1	ACAAGGCCA
3874	chr16	31648345	31648643	31648541	31648549	+	0.895175	1	1	TCAAGTTCA
3875	chr16	31652197	31652486	31652309	31652317	+	0.974224	0	1	TCAAGGCCA
3877	chr16	32068792	32069089	32068967	32068975	+	0.852768	1	1	TCATGGCCA
3878	chr16	32174703	32174978	32174813	32174821	+	0.885216	1	1	TCGAGGCCA
3893	chr16	33048059	33048362	33048267	33048275	-	0.88852	1	1	TCAAGATCA
3895	chr16	33055657	33055851	33055785	33055793	-	0.887767	1	1	ACAAGGCCA
3900	chr16	33070473	33070906	33070714	33070722	+	0.880863	1	1	TGAAGGCCA
3903	chr16	35024333	35024591	35024654	35024662	+	0.882772	1	1	TCAAGGTCC
3904	chr16	35038374	35038650	35038582	35038590	+	0.852768	1	1	TCATGGCCA
3908	chr16	35378762	35379181	35378826	35378834	+	0.974224	0	2	TCAAGGCCA
3913	chr16	35945428	35945805	35945797	35945805	+	1	0	2	TCAAGGTCA
3916	chr16	35956507	35956688	35956549	35956557	+	0.974224	0	1	TCAAGGCCA
3920	chr16	37522138	37522401	37522142	37522150	+	1	0	1	TCAAGGTCA
3926	chr16	37879194	37879348	37879447	37879455	-	0.869399	1	1	TCAAGTCCA
3933	chr16	43764225	43764400	43764235	43764243	-	0.885216	1	1	TCGAGGCCA
3937	chr16	44748599	44748842	44748913	44748921	-	0.974224	0	2	TCAAGGCCA
3944	chr16	57215368	57215612	57215556	57215564	-	0.974224	0	1	TCAAGGCCA
3948	chr16	57237774	57238004	57237889	57237897	+	0.974224	0	2	TCAAGGCCA
3948	chr16	57237774	57238004	57238292	57238300	+	0.974224	0	2	TCAAGGCCA
3949	chr16	58514676	58514837	58514693	58514701	+	0.880863	1	2	TGAAGGCCA
3952	chr16	58532428	58532781	58532511	58532519	-	0.974224	0	3	TCAAGGCCA
3955	chr16	58539596	58540081	58539760	58539768	+	0.974224	0	4	TCAAGGCCA
3955	chr16	58539596	58540081	58539906	58539914	+	0.974224	0	4	TCAAGGCCA
3956	chr16	62832503	62832711	62832681	62832689	-	0.913543	1	2	ACAAGGTCA
3963	chr16	78563059	78563294	78563213	78563221	+	0.904368	1	2	TCAAGGGCA
3966	chr16	78588869	78589138	78589087	78589095	+	0.974224	0	2	TCAAGGCCA
3971	chr16	84769458	84769721	84769468	84769476	-	0.885216	1	1	TCGAGGCCA
3972	chr16	84778884	84780148	84779082	84779090	-	0.974224	0	1	TCAAGGCCA
3973	chr16	84785437	84785596	84785467	84785475	+	1	0	1	TCAAGGTCA
3979	chr16	91044606	91045072	91044668	91044676	-	0.920962	1	2	CCAAGGTCA
3980	chr16	91045308	91045854	91045441	91045449	+	0.865871	1	1	TTAAGGCCA
3982	chr16	91061540	91061812	91061676	91061684	-	0.974224	0	1	TCAAGGCCA
3983	chr16	91536392	91536774	91536669	91536677	-	0.92713	1	3	TCAAGGACA
3984	chr16	91541919	91542134	91541951	91541959	-	0.872751	1	1	TCAAAGCCA
3986	chr16	91565021	91565228	91565143	91565151	+	0.895175	1	1	TCAAGTTCA
3994	chr16	91765494	91766136	91765669	91765677	+	0.974224	0	1	TCAAGGCCA
3995	chr16	91766333	91766638	91766355	91766363	+	0.898999	1	1	TAAAGGTCA
3998	chr16	92402308	92402474	92402314	92402322	-	0.895175	1	2	TCAAGTTCA
4002	chr16	92707185	92707410	92707377	92707385	+	0.907117	1	1	GCAAGGTCA
4005	chr16	94371707	94371883	94371828	94371836	+	0.877379	1	1	TCAGGGCCA
4006	chr16	94520343	94520814	94520381	94520389	+	0.856997	1	1	TCAAGGCCC
4010	chr16	98076625	98077070	98076648	98076656	-	0.910992	1	1	TCGAGGTCA
4012	chr16	98081990	98082208	98082358	98082366	+	1	0	1	TCAAGGTCA
4016	chr17	6098776	6099048	6098927	6098935	-	0.880863	1	1	TGAAGGCCA
4018	chr17	6785456	6785772	6785519	6785527	+	0.885216	1	1	TCGAGGCCA
4019	chr17	6941790	6942090	6941846	6941854	-	0.887767	1	2	ACAAGGCCA
4021	chr17	6974306	6974567	6974479	6974487	+	1	0	1	TCAAGGTCA
4022	chr17	6987515	6988015	6987623	6987631	-	0.974224	0	1	TCAAGGCCA
4023	chr17	6996933	6997096	6996949	6996957	-	0.974224	0	2	TCAAGGCCA
4030	chr17	12103881	12104124	12104080	12104088	-	0.974224	0	2	TCAAGGCCA
4032	chr17	12112492	12112822	12112742	12112750	+	0.871883	1	1	TCAAGGCCG
4033	chr17	12115093	12115571	12115224	12115232	-	0.92713	1	3	TCAAGGACA
4037	chr17	12775385	12775666	12775669	12775677	+	0.974224	0	1	TCAAGGCCA
4038	chr17	12776459	12776961	12776818	12776826	-	0.974224	0	1	TCAAGGCCA
4041	chr17	12904879	12905050	12905091	12905099	+	0.974224	0	1	TCAAGGCCA
4046	chr17	12993948	12994307	12994139	12994147	-	0.974224	0	3	TCAAGGCCA
4046	chr17	12993948	12994307	12994289	12994297	-	0.974224	0	3	TCAAGGCCA
4051	chr17	13026985	13027139	13027371	13027379	+	0.910992	1	1	TCGAGGTCA
4054	chr17	15567682	15567899	15568034	15568042	+	0.92713	1	1	TCAAGGACA
4057	chr17	15589847	15590104	15590121	15590129	-	0.906639	1	2	TGAAGGTCA
4058	chr17	15690556	15690758	15690601	15690609	-	0.904368	1	1	TCAAGGGCA
4065	chr17	17628395	17628689	17628702	17628710	+	0.882772	1	1	TCAAGGTCC
4073	chr17	21372642	21372796	21372850	21372858	-	0.906639	1	2	TGAAGGTCA
4074	chr17	21383043	21383821	21383160	21383168	-	0.891646	1	2	TTAAGGTCA
4075	chr17	21437679	21437947	21438217	21438225	+	0.913543	1	1	ACAAGGTCA
4077	chr17	21445507	21445726	21445849	21445857	+	0.974224	0	2	TCAAGGCCA
4080	chr17	21827179	21827815	21827197	21827205	-	0.895186	1	1	CCAAGGCCA
4083	chr17	21846265	21846574	21846449	21846457	-	0.903155	1	2	TCAGGGTCA
4088	chr17	23673431	23673719	23673795	23673803	-	0.881341	1	1	GCAAGGCCA
4089	chr17	23678544	23678698	23678566	23678574	+	0.895186	1	1	CCAAGGCCA
4095	chr17	23742960	23743254	23743120	23743128	-	0.885216	1	1	TCGAGGCCA
4097	chr17	23749125	23749313	23749148	23749156	-	0.885216	1	1	TCGAGGCCA
4098	chr17	23782017	23782249	23782067	23782075	-	0.866068	1	1	TCACGGCCA
4102	chr17	24151859	24152099	24152036	24152044	+	0.974224	0	1	TCAAGGCCA
4103	chr17	24159203	24159530	24159509	24159517	+	1	0	1	TCAAGGTCA
4104	chr17	24159733	24160231	24159865	24159873	-	0.887767	1	1	ACAAGGCCA
4109	chr17	24667516	24667793	24667586	24667594	-	1	0	1	TCAAGGTCA
4113	chr17	24713186	24713340	24713347	24713355	+	0.907117	1	2	GCAAGGTCA
4114	chr17	24722272	24723125	24722506	24722514	-	1	0	3	TCAAGGTCA
4115	chr17	24886412	24886683	24886701	24886709	+	1	0	4	TCAAGGTCA
4115	chr17	24886412	24886683	24886605	24886613	-	1	0	4	TCAAGGTCA
4120	chr17	25844577	25844750	25844687	25844695	+	0.974224	0	2	TCAAGGCCA
4122	chr17	25866004	25866450	25866203	25866211	-	1	0	2	TCAAGGTCA
4126	chr17	25971385	25971686	25971550	25971558	+	0.880863	1	1	TGAAGGCCA
4127	chr17	25979403	25980183	25979952	25979960	+	0.974224	0	2	TCAAGGCCA
4128	chr17	25983511	25983801	25983616	25983624	+	0.885216	1	1	TCGAGGCCA
4131	chr17	26075802	26076058	26075879	26075887	-	0.871883	1	1	TCAAGGCCT
4134	chr17	26111643	26111981	26112351	26112359	-	0.974224	0	1	TCAAGGCCA
4137	chr17	26137919	26138125	26138091	26138099	+	0.974224	0	1	TCAAGGCCA
4138	chr17	26138330	26138640	26138536	26138544	-	1	0	1	TCAAGGTCA
4145	chr17	27147886	27148095	27147950	27147958	-	1	0	1	TCAAGGTCA
4146	chr17	27196280	27196475	27196301	27196309	+	0.891412	1	3	TCCAGGCCA
4151	chr17	27583209	27583508	27583276	27583284	-	0.92713	1	1	TCAAGGACA
4152	chr17	27617083	27617390	27617142	27617150	-	0.920962	1	2	CCAAGGTCA
4153	chr17	27618249	27618422	27618347	27618355	+	1	0	2	TCAAGGTCA
4156	chr17	27815287	27815737	27815443	27815451	-	0.887767	1	3	ACAAGGCCA
4162	chr17	27854302	27854601	27854636	27854644	+	0.974224	0	1	TCAAGGCCA
4166	chr17	28354169	28354367	28354274	28354282	+	0.871883	1	1	TCAAGGCCT
4167	chr17	28366455	28366798	28366697	28366705	+	0.974224	0	1	TCAAGGCCA
4168	chr17	28375446	28376126	28375570	28375578	-	0.865871	1	1	TTAAGGCCA
4169	chr17	28772415	28772638	28772549	28772557	+	1	0	1	TCAAGGTCA
4170	chr17	28785008	28785368	28785124	28785132	-	0.887767	1	1	ACAAGGCCA
4174	chr17	28804234	28804458	28804395	28804403	+	0.917188	1	2	TCCAGGTCA
4179	chr17	28993701	28994607	28993796	28993804	+	0.872785	1	1	TCAAGGCTA
4180	chr17	29010485	29010697	29010500	29010508	+	0.891412	1	1	TCCAGGCCA
4181	chr17	29334433	29334702	29334633	29334641	+	0.898999	1	1	TAAAGGTCA
4183	chr17	29347914	29348222	29347927	29347935	-	0.920962	1	1	CCAAGGTCA
4186	chr17	29513163	29513336	29513180	29513188	-	0.974224	0	1	TCAAGGCCA
4187	chr17	29531390	29531564	29531640	29531648	-	0.974224	0	1	TCAAGGCCA
4188	chr17	29601627	29601816	29601685	29601693	-	1	0	1	TCAAGGTCA
4194	chr17	31001719	31001947	31001807	31001815	+	0.974224	0	1	TCAAGGCCA
4195	chr17	31005124	31005363	31005260	31005268	+	0.906639	1	1	TGAAGGTCA
4203	chr17	32375821	32376444	32375887	32375895	-	0.891412	1	2	TCCAGGCCA
4210	chr17	34263139	34263358	34263188	34263196	+	0.974224	0	1	TCAAGGCCA
4214	chr17	34603597	34604318	34603953	34603961	-	0.910992	1	2	TCGAGGTCA
4215	chr17	34621279	34621686	34621357	34621365	-	0.885216	1	1	TCGAGGCCA
4218	chr17	34636887	34637647	34636954	34636962	+	0.92713	1	1	TCAAGGACA
4219	chr17	34644635	34644947	34645078	34645086	+	0.904368	1	1	TCAAGGGCA
4222	chr17	34875110	34875623	34875371	34875379	+	0.974224	0	4	TCAAGGCCA
4232	chr17	35259105	35259488	35259226	35259234	+	0.895175	1	3	TCAAGTTCA
4233	chr17	35320198	35320462	35320451	35320459	+	0.974224	0	1	TCAAGGCCA
4235	chr17	35421964	35422401	35422124	35422132	+	0.887767	1	3	ACAAGGCCA
4237	chr17	35436387	35436698	35436458	35436466	+	0.887767	1	2	ACAAGGCCA
4237	chr17	35436387	35436698	35436478	35436486	+	0.887767	1	2	ACAAGGCCA
4239	chr17	35653098	35653909	35653162	35653170	-	0.895186	1	1	CCAAGGCCA
4241	chr17	35666123	35666369	35666191	35666199	+	0.872785	1	1	TCAAGGCTA
4242	chr17	35673677	35674041	35673805	35673813	+	0.898999	1	1	TAAAGGTCA
4247	chr17	35710863	35711032	35711295	35711303	+	0.974224	0	2	TCAAGGCCA
4248	chr17	35803594	35804177	35803883	35803891	-	0.881314	1	1	TCAAGGTAA
4251	chr17	35829711	35829921	35829741	35829749	-	0.974224	0	1	TCAAGGCCA
4254	chr17	35857374	35857679	35857520	35857528	+	0.913543	1	2	ACAAGGTCA
4256	chr17	35869601	35869987	35869664	35869672	+	0.920962	1	2	CCAAGGTCA
4257	chr17	35915598	35915886	35915788	35915796	+	1	0	2	TCAAGGTCA
4260	chr17	35981816	35982072	35981965	35981973	+	1	0	2	TCAAGGTCA
4261	chr17	35991776	35992183	35992130	35992138	-	1	0	1	TCAAGGTCA
4265	chr17	36031896	36032097	36032010	36032018	+	0.865871	1	1	TTAAGGCCA
4268	chr17	36084301	36084629	36084383	36084391	+	0.920962	1	1	CCAAGGTCA
4270	chr17	36100498	36100768	36100619	36100627	-	0.885216	1	1	TCGAGGCCA
4275	chr17	37006954	37007252	37007047	37007055	+	0.899119	1	3	TCAAGGTGA
4276	chr17	37016463	37016765	37016584	37016592	-	0.885216	1	1	TCGAGGCCA
4278	chr17	39036237	39036776	39036448	39036456	+	1	0	1	TCAAGGTCA
4280	chr17	42871620	42872110	42871764	42871772	-	0.891412	1	1	TCCAGGCCA
4284	chr17	42885004	42885239	42885187	42885195	-	0.877379	1	1	TCAGGGCCA
4287	chr17	43582257	43582448	43582315	43582323	+	0.859343	1	1	TCAATGCCA
4288	chr17	44764920	44765602	44765600	44765608	-	0.895186	1	1	CCAAGGCCA
4293	chr17	45164259	45164580	45164390	45164398	-	0.887767	1	1	ACAAGGCCA
4297	chr17	45433712	45433933	45434003	45434011	-	0.92713	1	1	TCAAGGACA
4298	chr17	45447870	45448169	45447916	45447924	-	0.872785	1	1	TCAAGGCTA
4299	chr17	45449251	45449478	45450446	45450454	+	0.92713	1	3	TCAAGGACA
4302	chr17	46273370	46273650	46273471	46273479	+	0.974224	0	1	TCAAGGCCA
4305	chr17	46288340	46289067	46288422	46288430	+	0.897659	1	1	TCAAGGTCT
4306	chr17	46632244	46632551	46632326	46632334	-	0.974224	0	1	TCAAGGCCA
4307	chr17	46645546	46645733	46645884	46645892	+	0.974224	0	1	TCAAGGCCA
4312	chr17	46886008	46886780	46886254	46886262	+	0.865871	1	1	TTAAGGCCA
4314	chr17	46903968	46904241	46904851	46904859	-	0.887767	1	1	ACAAGGCCA
4315	chr17	47393673	47394005	47393858	47393866	-	0.913543	1	2	ACAAGGTCA
4317	chr17	47402880	47403230	47403087	47403095	+	0.974224	0	1	TCAAGGCCA
4318	chr17	47408522	47408787	47408609	47408617	+	0.865871	1	1	TTAAGGCCA
4322	chr17	47511101	47511312	47511401	47511409	-	0.898527	1	2	TCAAAGTCA
4323	chr17	47513154	47513416	47513308	47513316	-	0.974224	0	1	TCAAGGCCA
4325	chr17	47600014	47600403	47600159	47600167	-	0.891412	1	1	TCCAGGCCA
4326	chr17	47606351	47606520	47606507	47606515	-	0.907117	1	1	GCAAGGTCA
4327	chr17	47614271	47614533	47614381	47614389	-	0.887767	1	2	ACAAGGCCA
4327	chr17	47614271	47614533	47614401	47614409	-	0.887767	1	2	ACAAGGCCA
4332	chr17	47688025	47688295	47688397	47688405	+	0.899119	1	1	TCAAGGTGA
4333	chr17	47778785	47779005	47778842	47778850	-	0.887767	1	1	ACAAGGCCA
4334	chr17	47780183	47780337	47780505	47780513	-	1	0	1	TCAAGGTCA
4335	chr17	47787297	47787875	47787410	47787418	-	0.89856	1	1	TCAAGGTTA
4336	chr17	47793094	47793303	47793400	47793408	-	1	0	1	TCAAGGTCA
4344	chr17	49448019	49448344	49448381	49448389	-	0.904368	1	1	TCAAGGGCA
4345	chr17	53680957	53681329	53681085	53681093	-	0.920962	1	1	CCAAGGTCA
4347	chr17	53700068	53700243	53700277	53700285	-	1	0	1	TCAAGGTCA
4348	chr17	53706450	53706635	53706551	53706559	-	0.887767	1	2	ACAAGGCCA
4355	chr17	56078920	56079546	56079111	56079119	-	0.89856	1	1	TCAAGGTTA
4357	chr17	56275314	56275643	56275523	56275531	+	1	0	3	TCAAGGTCA
4362	chr17	56294945	56295130	56295119	56295127	-	0.974224	0	3	TCAAGGCCA
4368	chr17	56865350	56865543	56865593	56865601	+	0.907117	1	1	GCAAGGTCA
4370	chr17	56870195	56870773	56870331	56870339	-	0.887767	1	1	ACAAGGCCA
4371	chr17	56989785	56990346	56989931	56989939	+	1	0	2	TCAAGGTCA
4372	chr17	56997056	56997378	56997221	56997229	-	0.903155	1	1	TCAGGGTCA
4374	chr17	57011220	57011497	57011316	57011324	+	0.913543	1	1	ACAAGGTCA
4375	chr17	57028215	57028489	57028891	57028899	+	0.885216	1	1	TCGAGGCCA
4380	chr17	57051719	57052031	57051753	57051761	+	0.974224	0	1	TCAAGGCCA
4383	chr17	57064403	57064960	57064715	57064723	-	0.869399	1	1	TCAAGTCCA
4389	chr17	65672199	65672726	65672421	65672429	+	0.974224	0	1	TCAAGGCCA
4399	chr17	65933779	65934067	65934038	65934046	-	0.887767	1	2	ACAAGGCCA
4401	chr17	66083672	66083841	66083690	66083698	-	0.859343	1	1	TCAATGCCA
4403	chr17	66096651	66096892	66096816	66096824	-	0.974224	0	3	TCAAGGCCA
4404	chr17	66097086	66097312	66097124	66097132	+	0.872785	1	1	TCAAGGCTA
4407	chr17	66512386	66512926	66512409	66512417	+	1	0	1	TCAAGGTCA
4408	chr17	66522803	66523056	66523378	66523386	-	0.92713	1	2	TCAAGGACA
4410	chr17	66536115	66536775	66536354	66536362	+	0.904368	1	1	TCAAGGGCA
4415	chr17	70848737	70848965	70848929	70848937	+	1	0	1	TCAAGGTCA
4416	chr17	70865348	70865777	70865758	70865766	+	0.974224	0	1	TCAAGGCCA
4419	chr17	70866698	70866976	70866704	70866712	-	1	0	1	TCAAGGTCA
4423	chr17	70986624	70986778	70986771	70986779	-	0.904368	1	1	TCAAGGGCA
4426	chr17	71489886	71490051	71490160	71490168	+	1	0	1	TCAAGGTCA
4427	chr17	72825728	72826028	72826007	72826015	-	0.875866	1	1	TCAAGCTCA
4430	chr17	73100734	73101080	73100873	73100881	+	0.887767	1	1	ACAAGGCCA
4432	chr17	73108611	73109198	73108824	73108832	+	0.974224	0	2	TCAAGGCCA
4433	chr17	73111037	73111356	73111303	73111311	+	1	0	3	TCAAGGTCA
4434	chr17	73112681	73112865	73112773	73112781	-	0.887767	1	1	ACAAGGCCA
4440	chr17	74330196	74330542	74330473	74330481	+	0.907117	1	1	GCAAGGTCA
4441	chr17	74517609	74518051	74517783	74517791	+	0.872751	1	1	TCAAAGCCA
4446	chr17	78407573	78407794	78408013	78408021	-	0.898527	1	1	TCAAAGTCA
4448	chr17	78415182	78415349	78415450	78415458	+	0.895175	1	4	TCAAGTTCA
4450	chr17	78508794	78508993	78509164	78509172	+	0.89856	1	1	TCAAGGTTA
4454	chr17	78741854	78742376	78742310	78742318	+	0.974224	0	1	TCAAGGCCA
4455	chr17	78745138	78745386	78745397	78745405	+	0.92713	1	2	TCAAGGACA
4456	chr17	78752326	78752482	78752503	78752511	-	0.913543	1	2	ACAAGGTCA
4460	chr17	78916179	78916455	78916706	78916714	-	0.898527	1	2	TCAAAGTCA
4461	chr17	78920389	78920590	78920453	78920461	+	0.974224	0	1	TCAAGGCCA
4464	chr17	79617282	79617629	79617373	79617381	-	0.866068	1	1	TCACGGCCA
4466	chr17	80211153	80211307	80211284	80211292	-	0.974224	0	1	TCAAGGCCA
4468	chr17	80232408	80233154	80232458	80232466	-	0.974224	0	1	TCAAGGCCA
4470	chr17	80241265	80241841	80241450	80241458	+	0.887767	1	1	ACAAGGCCA
4472	chr17	80712557	80712720	80712571	80712579	-	0.891412	1	1	TCCAGGCCA
4473	chr17	80728560	80728936	80728732	80728740	+	1	0	2	TCAAGGTCA
4475	chr17	80735391	80735567	80735605	80735613	+	1	0	2	TCAAGGTCA
4481	chr17	86766159	86766858	86766163	86766171	+	0.865871	1	1	TTAAGGCCA
4482	chr17	88053664	88053848	88053765	88053773	-	0.917188	1	2	TCCAGGTCA
4484	chr17	88081463	88081873	88081507	88081515	-	0.871883	1	1	TCAAGGCCT
4488	chr17	94829463	94830098	94830136	94830144	-	0.913543	1	4	ACAAGGTCA
4488	chr17	94829463	94830098	94830166	94830174	-	0.913543	1	4	ACAAGGTCA
4490	chr17	94834380	94834950	94834537	94834545	-	0.895186	1	1	CCAAGGCCA
4493	chr18	6136655	6136926	6136694	6136702	-	0.974224	0	1	TCAAGGCCA
4495	chr18	6757485	6758593	6758472	6758480	+	0.906639	1	1	TGAAGGTCA
4499	chr18	7865818	7866101	7866153	7866161	+	0.885216	1	1	TCGAGGCCA
4500	chr18	10708516	10708806	10709083	10709091	+	0.974224	0	1	TCAAGGCCA
4503	chr18	11643553	11643844	11643574	11643582	-	0.92713	1	1	TCAAGGACA
4504	chr18	11648397	11648690	11648541	11648549	+	1	0	1	TCAAGGTCA
4515	chr18	14782341	14783144	14782629	14782637	-	0.885216	1	1	TCGAGGCCA
4523	chr18	21045675	21045917	21045799	21045807	-	1	0	1	TCAAGGTCA
4526	chr18	23788160	23788328	23788196	23788204	+	0.856997	1	1	TCAAGGCCC
4531	chr18	24028867	24029096	24028981	24028989	+	1	0	1	TCAAGGTCA
4533	chr18	24459298	24459473	24459550	24459558	+	0.974224	0	2	TCAAGGCCA
4537	chr18	24655337	24655573	24655348	24655356	-	0.897659	1	2	TCAAGGTCT
4538	chr18	32240075	32240363	32240291	32240299	-	0.920962	1	1	CCAAGGTCA
4540	chr18	32259999	32261158	32260204	32260212	+	0.871883	1	1	TCAAGGCCG
4543	chr18	32365223	32365494	32365274	32365282	-	0.867479	1	1	TCTAGGCCA
4547	chr18	32836620	32836830	32836729	32836737	+	0.885216	1	1	TCGAGGCCA
4548	chr18	32837003	32837219	32837309	32837317	-	0.893255	1	1	TCTAGGTCA
4550	chr18	33209418	33210252	33209472	33209480	-	0.974224	0	1	TCAAGGCCA
4554	chr18	33810424	33810697	33810602	33810610	-	0.974224	0	2	TCAAGGCCA
4556	chr18	34587032	34587461	34587220	34587228	+	0.974224	0	1	TCAAGGCCA
4563	chr18	35138153	35138314	35138262	35138270	-	0.913543	1	1	ACAAGGTCA
4566	chr18	36199907	36200238	36199928	36199936	-	1	0	1	TCAAGGTCA
4569	chr18	36337331	36337563	36337675	36337683	-	0.917188	1	2	TCCAGGTCA
4570	chr18	36342474	36342783	36342795	36342803	-	0.899119	1	1	TCAAGGTGA
4571	chr18	36343143	36343332	36343164	36343172	+	0.92713	1	2	TCAAGGACA
4571	chr18	36343143	36343332	36343795	36343803	+	0.92713	1	2	TCAAGGACA
4572	chr18	36351573	36351868	36351656	36351664	-	0.974224	0	1	TCAAGGCCA
4574	chr18	36507825	36508157	36507988	36507996	+	1	0	1	TCAAGGTCA
4575	chr18	36526072	36526517	36526256	36526264	+	0.974224	0	1	TCAAGGCCA
4577	chr18	36559735	36560564	36559854	36559862	+	0.974224	0	1	TCAAGGCCA
4579	chr18	37638788	37639256	37639145	37639153	-	0.920962	1	1	CCAAGGTCA
4580	chr18	37644064	37644333	37644140	37644148	+	0.897659	1	1	TCAAGGTCT
4583	chr18	37949225	37949766	37949373	37949381	-	0.891412	1	1	TCCAGGCCA
4585	chr18	37955090	37955267	37955221	37955229	-	0.887767	1	1	ACAAGGCCA
4587	chr18	38199966	38200361	38200036	38200044	-	0.878544	1	1	TCATGGTCA
4598	chr18	38347795	38348101	38348126	38348134	+	0.873223	1	1	TAAAGGCCA
4599	chr18	38350122	38350359	38350302	38350310	-	0.910992	1	3	TCGAGGTCA
4603	chr18	38405782	38406553	38406096	38406104	-	0.872751	1	2	TCAAAGCCA
4604	chr18	38428207	38428521	38428578	38428586	-	0.89856	1	2	TCAAGGTTA
4611	chr18	40208967	40209562	40209046	40209054	-	0.872785	1	2	TCAAGGCTA
4616	chr18	41931168	41931418	41931364	41931372	+	0.974224	0	1	TCAAGGCCA
4617	chr18	41941773	41942109	41942173	41942181	-	0.910992	1	1	TCGAGGTCA
4619	chr18	41951143	41951720	41951262	41951270	-	0.907117	1	1	GCAAGGTCA
4623	chr18	44365878	44366352	44366078	44366086	-	1	0	1	TCAAGGTCA
4629	chr18	46363490	46363745	46363655	46363663	+	0.885216	1	1	TCGAGGCCA
4631	chr18	46367102	46367709	46368033	46368041	+	0.89856	1	2	TCAAGGTTA
4634	chr18	46530463	46531047	46530558	46530566	-	0.974224	0	1	TCAAGGCCA
4635	chr18	46542037	46542439	46542295	46542303	+	1	0	1	TCAAGGTCA
4637	chr18	49968757	49968948	49968868	49968876	-	0.872785	1	2	TCAAGGCTA
4642	chr18	49998668	49998967	49998928	49998936	+	0.897659	1	2	TCAAGGTCG
4643	chr18	50107722	50108422	50107905	50107913	+	0.907117	1	1	GCAAGGTCA
4645	chr18	53157557	53158270	53157821	53157829	+	0.891412	1	3	TCCAGGCCA
4646	chr18	53161283	53161917	53161491	53161499	-	0.917188	1	2	TCCAGGTCA
4647	chr18	53171643	53171802	53171807	53171815	-	0.881314	1	1	TCAAGGTAA
4648	chr18	53179954	53180306	53180130	53180138	-	1	0	1	TCAAGGTCA
4650	chr18	53728322	53728710	53728346	53728354	+	0.891412	1	1	TCCAGGCCA
4657	chr18	56581829	56582043	56581923	56581931	+	0.865871	1	1	TTAAGGCCA
4663	chr18	57874893	57875168	57875291	57875299	+	0.974224	0	1	TCAAGGCCA
4666	chr18	60793788	60794047	60793981	60793989	+	0.872751	1	1	TCAAAGCCA
4668	chr18	60846426	60846626	60846483	60846491	+	0.867479	1	1	TCTAGGCCA
4672	chr18	61210388	61210557	61210481	61210489	-	0.974224	0	2	TCAAGGCCA
4676	chr18	64477284	64477438	64477429	64477437	-	0.92713	1	5	TCAAGGACA
4679	chr18	65616282	65616643	65616387	65616395	+	1	0	1	TCAAGGTCA
4688	chr18	67332687	67332981	67332869	67332877	+	0.907117	1	1	GCAAGGTCA
4689	chr18	67334168	67334446	67334325	67334333	-	0.872751	1	1	TCAAAGCCA
4691	chr18	67335041	67335269	67335279	67335287	-	0.974224	0	2	TCAAGGCCA
4694	chr18	67371942	67372313	67372047	67372055	-	0.897659	1	1	TCAAGGTCG
4696	chr18	67705373	67705871	67705505	67705513	+	0.881314	1	2	TCAAGGTAA
4699	chr18	67713141	67713379	67713147	67713155	+	0.899119	1	2	TCAAGGTGA
4700	chr18	67730758	67731182	67730865	67730873	-	1	0	2	TCAAGGTCA
4702	chr18	67742641	67743003	67742684	67742692	+	0.895186	1	1	CCAAGGCCA
4705	chr18	67799587	67800003	67799731	67799739	+	0.882772	1	1	TCAAGGTCC
4708	chr18	73796774	73796928	73796960	73796968	+	0.974224	0	1	TCAAGGCCA
4709	chr18	73805267	73805507	73805603	73805611	+	1	0	3	TCAAGGTCA
4710	chr18	73830188	73830735	73830378	73830386	-	0.895186	1	1	CCAAGGCCA
4712	chr18	75004046	75004217	75004288	75004296	+	0.920962	1	2	CCAAGGTCA
4717	chr18	75038543	75039126	75038645	75038653	-	0.887767	1	1	ACAAGGCCA
4719	chr18	75364303	75364494	75364362	75364370	+	1	0	1	TCAAGGTCA
4722	chr18	77783085	77783652	77783202	77783210	-	0.974224	0	2	TCAAGGCCA
4724	chr18	77798196	77798386	77798377	77798385	-	0.88852	1	2	TCAAGATCA
4731	chr18	80270507	80270873	80270649	80270657	+	0.871883	1	1	TCAAGGCCT
4736	chr18	90580302	90580506	90580438	90580446	-	1	0	2	TCAAGGTCA
4736	chr18	90580302	90580506	90580467	90580475	-	1	0	2	TCAAGGTCA
4737	chr19	3316478	3316632	3316580	3316588	+	0.891412	1	1	TCCAGGCCA
4738	chr19	3319567	3319842	3319882	3319890	+	0.891412	1	1	TCCAGGCCA
4743	chr19	3570497	3570738	3570676	3570684	-	1	0	1	TCAAGGTCA
4745	chr19	3577521	3578261	3577702	3577710	-	0.887767	1	1	ACAAGGCCA
4748	chr19	3587855	3588068	3588056	3588064	-	0.887767	1	1	ACAAGGCCA
4750	chr19	3895788	3896147	3896514	3896522	-	0.974224	0	2	TCAAGGCCA
4753	chr19	3919325	3919508	3919405	3919413	-	1	0	1	TCAAGGTCA
4761	chr19	4307730	4307985	4307869	4307877	+	0.974224	0	1	TCAAGGCCA
4763	chr19	4436335	4436561	4436473	4436481	+	1	0	2	TCAAGGTCA
4767	chr19	4834589	4834770	4834798	4834806	+	0.974224	0	1	TCAAGGCCA
4769	chr19	4847546	4847781	4847697	4847705	-	0.907117	1	2	GCAAGGTCA
4771	chr19	5043804	5044042	5043903	5043911	+	0.974224	0	1	TCAAGGCCA
4775	chr19	5108888	5109055	5108981	5108989	+	0.880863	1	1	TGAAGGCCA
4776	chr19	5126090	5126352	5126169	5126177	-	0.974224	0	1	TCAAGGCCA
4778	chr19	5295362	5295791	5295834	5295842	+	1	0	2	TCAAGGTCA
4787	chr19	5612913	5613412	5612929	5612937	+	0.899119	1	1	TCAAGGTGA
4792	chr19	5711238	5711437	5711253	5711261	-	0.891412	1	1	TCCAGGCCA
4795	chr19	5773559	5773713	5773815	5773823	+	1	0	1	TCAAGGTCA
4801	chr19	5810242	5810602	5810469	5810477	+	0.85009	1	1	TCAAGCCCA
4802	chr19	5819377	5819857	5819539	5819547	-	0.895186	1	1	CCAAGGCCA
4806	chr19	5842115	5842382	5842534	5842542	+	0.92713	1	1	TCAAGGACA
4809	chr19	5868445	5868962	5868516	5868524	+	0.92713	1	1	TCAAGGACA
4810	chr19	5884314	5884492	5884470	5884478	-	0.885216	1	1	TCGAGGCCA
4813	chr19	5908004	5908485	5908535	5908543	+	0.881314	1	1	TCAAGGTAA
4816	chr19	5952259	5952591	5952430	5952438	+	0.885216	1	1	TCGAGGCCA
4820	chr19	5974574	5974754	5974707	5974715	-	0.974224	0	3	TCAAGGCCA
4822	chr19	5983070	5983614	5983438	5983446	+	0.974224	0	2	TCAAGGCCA
4823	chr19	5983958	5984214	5983965	5983973	-	0.974224	0	1	TCAAGGCCA
4824	chr19	6015154	6015546	6015734	6015742	-	0.895175	1	2	TCAAGTTCA
4835	chr19	6202648	6203078	6202839	6202847	-	0.875866	1	2	TCAAGCTCA
4836	chr19	6264186	6264364	6264296	6264304	+	0.869399	1	1	TCAAGTCCA
4837	chr19	6278064	6279019	6278117	6278125	+	0.917188	1	2	TCCAGGTCA
4838	chr19	6921922	6922202	6922054	6922062	+	0.920962	1	1	CCAAGGTCA
4844	chr19	6978770	6978950	6978933	6978941	-	0.974224	0	2	TCAAGGCCA
4846	chr19	7027036	7027284	7027109	7027117	-	1	0	2	TCAAGGTCA
4846	chr19	7027036	7027284	7027259	7027267	-	1	0	2	TCAAGGTCA
4851	chr19	7257004	7257228	7257247	7257255	+	0.904368	1	1	TCAAGGGCA
4852	chr19	7257850	7258115	7257985	7257993	-	0.877379	1	1	TCAGGGCCA
4855	chr19	7368737	7369273	7369401	7369409	+	0.974224	0	1	TCAAGGCCA
4857	chr19	7376973	7377845	7377065	7377073	+	0.885216	1	1	TCGAGGCCA
4858	chr19	7396967	7397215	7397066	7397074	+	0.887767	1	2	ACAAGGCCA
4858	chr19	7396967	7397215	7397086	7397094	+	0.887767	1	2	ACAAGGCCA
4859	chr19	7399940	7400130	7400072	7400080	+	0.907117	1	2	GCAAGGTCA
4861	chr19	7470232	7470411	7470260	7470268	-	0.897659	1	1	TCAAGGTCG
4863	chr19	7483082	7483289	7483169	7483177	-	0.974224	0	1	TCAAGGCCA
4870	chr19	8714674	8714918	8714852	8714860	-	0.866068	1	1	TCACGGCCA
4871	chr19	8715305	8715555	8715484	8715492	-	0.891412	1	1	TCCAGGCCA
4872	chr19	8726976	8727330	8727004	8727012	+	0.974224	0	2	TCAAGGCCA
4876	chr19	8791340	8791817	8791484	8791492	+	0.89856	1	1	TCAAGGTTA
4879	chr19	8871368	8871527	8871488	8871496	+	0.974224	0	2	TCAAGGCCA
4880	chr19	8872529	8872785	8872614	8872622	+	0.873223	1	1	TAAAGGCCA
4884	chr19	8892742	8892919	8893003	8893011	+	0.974224	0	1	TCAAGGCCA
4893	chr19	10026672	10026831	10026841	10026849	-	0.895186	1	1	CCAAGGCCA
4894	chr19	10094845	10095140	10095149	10095157	+	0.872751	1	1	TCAAAGCCA
4897	chr19	10118812	10119186	10119263	10119271	+	0.898527	1	3	TCAAAGTCA
4903	chr19	10606245	10606415	10606648	10606656	+	0.974224	0	1	TCAAGGCCA
4908	chr19	11867991	11868223	11868374	11868382	+	0.873223	1	1	TAAAGGCCA
4909	chr19	11876032	11876407	11876362	11876370	+	0.891412	1	1	TCCAGGCCA
4911	chr19	11887742	11887906	11888045	11888053	+	0.920962	1	3	CCAAGGTCA
4912	chr19	12784740	12785115	12784856	12784864	-	0.873223	1	1	TAAAGGCCA
4913	chr19	12786025	12786530	12786213	12786221	-	0.872785	1	1	TCAAGGCTA
4914	chr19	12796033	12796828	12796085	12796093	-	0.885216	1	1	TCGAGGCCA
4917	chr19	13139162	13139697	13139396	13139404	-	0.852768	1	1	TCATGGCCA
4926	chr19	18653750	18654264	18653792	18653800	+	0.974224	0	2	TCAAGGCCA
4927	chr19	18654442	18654694	18654638	18654646	-	0.89856	1	1	TCAAGGTTA
4936	chr19	21270127	21270537	21270493	21270501	-	0.974224	0	5	TCAAGGCCA
4941	chr19	23133166	23133488	23133239	23133247	+	0.885216	1	1	TCGAGGCCA
4943	chr19	23137201	23137471	23137296	23137304	+	0.917188	1	1	TCCAGGTCA
4944	chr19	23140658	23140812	23140798	23140806	+	0.877379	1	1	TCAGGGCCA
4945	chr19	23142808	23142963	23142863	23142871	+	1	0	1	TCAAGGTCA
4947	chr19	23151670	23152605	23151885	23151893	-	0.895186	1	2	CCAAGGCCA
4948	chr19	23254144	23254317	23254477	23254485	-	0.974224	0	3	TCAAGGCCA
4948	chr19	23254144	23254317	23254507	23254515	-	0.974224	0	3	TCAAGGCCA
4949	chr19	23264053	23264210	23264248	23264256	+	0.974224	0	2	TCAAGGCCA
4956	chr19	23681239	23681428	23681306	23681314	+	0.871883	1	1	TCAAGGCCG
4958	chr19	23695021	23695178	23695548	23695556	-	0.869781	1	1	TCAACGCCA
4960	chr19	24218253	24218564	24218395	24218403	+	0.920962	1	1	CCAAGGTCA
4962	chr19	24229034	24229291	24229155	24229163	-	0.920962	1	1	CCAAGGTCA
4967	chr19	25486606	25487207	25486659	25486667	-	0.974224	0	2	TCAAGGCCA
4969	chr19	25513494	25513859	25513606	25513614	-	0.891412	1	2	TCCAGGCCA
4974	chr19	29657125	29657510	29657192	29657200	-	0.904368	1	1	TCAAGGGCA
4977	chr19	29667251	29667482	29667609	29667617	+	0.885216	1	1	TCGAGGCCA
4978	chr19	30165284	30165465	30165368	30165376	-	0.974224	0	2	TCAAGGCCA
4980	chr19	30171880	30172074	30172118	30172126	-	0.873343	1	1	TCAAGGCGA
4983	chr19	30188916	30189273	30189060	30189068	-	0.881341	1	2	GCAAGGCCA
4984	chr19	30190082	30190322	30190556	30190564	-	0.852768	1	1	TCATGGCCA
4985	chr19	30193520	30193784	30193617	30193625	-	0.974224	0	1	TCAAGGCCA
4990	chr19	31081185	31081846	31081223	31081231	-	0.885216	1	1	TCGAGGCCA
4992	chr19	31087800	31088480	31088016	31088024	+	0.974224	0	2	TCAAGGCCA
4997	chr19	32210904	32211285	32210966	32210974	-	0.974224	0	1	TCAAGGCCA
4998	chr19	32212416	32212691	32212871	32212879	+	0.906639	1	1	TGAAGGTCA
5000	chr19	32739039	32739397	32739187	32739195	-	0.903155	1	1	TCAGGGTCA
5002	chr19	32756405	32756562	32756798	32756806	-	0.877379	1	1	TCAGGGCCA
5005	chr19	36373724	36373955	36374066	36374074	-	0.913543	1	2	ACAAGGTCA
5006	chr19	36382390	36382544	36382885	36382893	+	0.869399	1	1	TCAAGTCCA
5008	chr19	36390889	36391120	36391300	36391308	+	0.885216	1	1	TCGAGGCCA
5009	chr19	36391841	36392440	36392112	36392120	+	0.877379	1	1	TCAGGGCCA
5013	chr19	36404837	36405063	36404960	36404968	+	1	0	2	TCAAGGTCA
5013	chr19	36404837	36405063	36405022	36405030	+	1	0	2	TCAAGGTCA
5015	chr19	36909730	36910042	36909844	36909852	+	1	0	2	TCAAGGTCA
5016	chr19	36916803	36917166	36917115	36917123	+	0.907117	1	1	GCAAGGTCA
5017	chr19	36925710	36925973	36925726	36925734	+	0.891412	1	1	TCCAGGCCA
5019	chr19	38054790	38055077	38054926	38054934	+	0.887767	1	1	ACAAGGCCA
5020	chr19	38067869	38068466	38067923	38067931	-	0.885216	1	1	TCGAGGCCA
5021	chr19	40266358	40266533	40266489	40266497	-	0.974224	0	3	TCAAGGCCA
5022	chr19	40275746	40276117	40275889	40275897	-	0.885216	1	1	TCGAGGCCA
5023	chr19	40276558	40276832	40276841	40276849	+	0.974224	0	3	TCAAGGCCA
5026	chr19	40567734	40568352	40567809	40567817	-	0.855539	1	1	TCAAGGCAA
5029	chr19	40589300	40589524	40589466	40589474	-	0.904368	1	2	TCAAGGGCA
5030	chr19	40592126	40592361	40592262	40592270	+	0.885216	1	1	TCGAGGCCA
5031	chr19	40599592	40600084	40599692	40599700	-	0.974224	0	1	TCAAGGCCA
5032	chr19	40612137	40612405	40612212	40612220	+	0.885216	1	1	TCGAGGCCA
5035	chr19	41785289	41785876	41785481	41785489	+	0.974224	0	1	TCAAGGCCA
5037	chr19	41805921	41806141	41806118	41806126	-	0.974224	0	1	TCAAGGCCA
5039	chr19	41822755	41822981	41822906	41822914	-	0.974224	0	3	TCAAGGCCA
5043	chr19	41850271	41850446	41850288	41850296	-	0.903155	1	3	TCAGGGTCA
5045	chr19	41856992	41857996	41857058	41857066	+	0.974224	0	1	TCAAGGCCA
5050	chr19	41964855	41965327	41964882	41964890	+	0.974224	0	2	TCAAGGCCA
5051	chr19	41965507	41965671	41965825	41965833	-	0.885216	1	1	TCGAGGCCA
5056	chr19	42111472	42111829	42111539	42111547	+	0.865871	1	1	TTAAGGCCA
5058	chr19	42128994	42129301	42129280	42129288	+	1	0	1	TCAAGGTCA
5059	chr19	42136146	42136384	42136175	42136183	-	0.903155	1	1	TCAGGGTCA
5060	chr19	42142183	42142398	42142654	42142662	+	0.92713	1	1	TCAAGGACA
5063	chr19	42160264	42160454	42160287	42160295	-	0.913543	1	3	ACAAGGTCA
5067	chr19	43674886	43675274	43675120	43675128	-	0.92713	1	1	TCAAGGACA
5068	chr19	43685519	43685726	43685824	43685832	-	0.855539	1	1	TCAAGGCAA
5069	chr19	43686340	43686624	43686484	43686492	+	1	0	1	TCAAGGTCA
5077	chr19	44067393	44067645	44067794	44067802	+	0.891412	1	1	TCCAGGCCA
5079	chr19	44107546	44107710	44107629	44107637	-	0.872785	1	1	TCAAGGCTA
5082	chr19	44203002	44203301	44203242	44203250	-	0.974224	0	1	TCAAGGCCA
5088	chr19	44311967	44312122	44312369	44312377	+	1	0	2	TCAAGGTCA
5089	chr19	44913898	44914125	44914001	44914009	-	0.887767	1	2	ACAAGGCCA
5089	chr19	44913898	44914125	44914021	44914029	-	0.887767	1	2	ACAAGGCCA
5093	chr19	45364329	45364804	45364436	45364444	+	0.974224	0	1	TCAAGGCCA
5094	chr19	45366151	45366369	45366155	45366163	-	0.887767	1	2	ACAAGGCCA
5095	chr19	45978982	45979434	45979269	45979277	-	0.974224	0	1	TCAAGGCCA
5098	chr19	46003352	46003519	46003516	46003524	-	0.891412	1	2	TCCAGGCCA
5100	chr19	46328166	46328510	46328243	46328251	+	0.893255	1	1	TCTAGGTCA
5101	chr19	46334988	46335169	46335091	46335099	-	0.903155	1	1	TCAGGGTCA
5104	chr19	46580087	46580321	46580240	46580248	+	1	0	2	TCAAGGTCA
5105	chr19	46594087	46594464	46594317	46594325	+	0.885216	1	1	TCGAGGCCA
5106	chr19	46598810	46599077	46599400	46599408	+	0.913543	1	1	ACAAGGTCA
5109	chr19	46701445	46701693	46701609	46701617	-	0.887767	1	1	ACAAGGCCA
5114	chr19	47841064	47841420	47841162	47841170	+	0.92713	1	2	TCAAGGACA
5120	chr19	53033597	53033766	53033692	53033700	+	0.907117	1	1	GCAAGGTCA
5123	chr19	53044340	53044494	53044345	53044353	+	0.974224	0	2	TCAAGGCCA
5124	chr19	53044919	53045366	53045012	53045020	+	0.92713	1	2	TCAAGGACA
5125	chr19	53045550	53045949	53045926	53045934	-	0.913543	1	1	ACAAGGTCA
5126	chr19	53052420	53052581	53052532	53052540	+	0.885216	1	1	TCGAGGCCA
5128	chr19	53542390	53542547	53542499	53542507	+	1	0	1	TCAAGGTCA
5130	chr19	53911502	53911693	53911652	53911660	-	0.887767	1	1	ACAAGGCCA
5132	chr19	53925358	53925730	53925736	53925744	+	0.897659	1	1	TCAAGGTCT
5134	chr19	53956078	53956296	53956293	53956301	-	1	0	1	TCAAGGTCA
5137	chr19	56810960	56811164	56811193	56811201	+	0.917188	1	3	TCCAGGTCA
5140	chr19	61210694	61210897	61210961	61210969	-	0.885216	1	1	TCGAGGCCA
5144	chr2	3283475	3284084	3283619	3283627	+	0.872785	1	1	TCAAGGCTA
5145	chr2	5888103	5888329	5888149	5888157	-	0.974224	0	1	TCAAGGCCA
5146	chr2	5888981	5889150	5889240	5889248	+	0.885216	1	1	TCGAGGCCA
5148	chr2	5909347	5909649	5910005	5910013	+	0.974224	0	1	TCAAGGCCA
5152	chr2	5957556	5957895	5957658	5957666	+	0.887767	1	3	ACAAGGCCA
5152	chr2	5957556	5957895	5957698	5957706	+	0.887767	1	3	ACAAGGCCA
5154	chr2	6122529	6122795	6122729	6122737	+	1	0	2	TCAAGGTCA
5156	chr2	6123837	6124169	6123938	6123946	+	0.887767	1	1	ACAAGGCCA
5158	chr2	6139953	6140161	6140308	6140316	-	0.92713	1	2	TCAAGGACA
5159	chr2	6197440	6197789	6197609	6197617	-	0.974224	0	1	TCAAGGCCA
5160	chr2	6199971	6200269	6200063	6200071	+	0.869781	1	1	TCAACGCCA
5165	chr2	9879247	9879829	9879354	9879362	-	0.885216	1	1	TCGAGGCCA
5172	chr2	15040449	15040676	15040475	15040483	+	0.895175	1	1	TCAAGTTCA
5175	chr2	15054969	15055171	15055403	15055411	-	0.89856	1	1	TCAAGGTTA
5177	chr2	18392684	18393063	18392734	18392742	+	1	0	1	TCAAGGTCA
5178	chr2	18412586	18412924	18412741	18412749	-	0.872785	1	1	TCAAGGCTA
5183	chr2	24920761	24920990	24920913	24920921	+	0.887767	1	1	ACAAGGCCA
5184	chr2	24921350	24921813	24921619	24921627	+	0.887767	1	1	ACAAGGCCA
5188	chr2	24975709	24975890	24975786	24975794	+	0.920962	1	2	CCAAGGTCA
5190	chr2	25240879	25241746	25241031	25241039	-	0.85009	1	1	TCAAGCCCA
5191	chr2	25246555	25247040	25246704	25246712	+	0.92713	1	1	TCAAGGACA
5194	chr2	25259367	25259661	25259472	25259480	+	0.974224	0	1	TCAAGGCCA
5197	chr2	25300497	25300840	25300604	25300612	+	0.885216	1	1	TCGAGGCCA
5203	chr2	25363651	25364094	25363734	25363742	-	0.974224	0	2	TCAAGGCCA
5203	chr2	25363651	25364094	25363942	25363950	-	0.974224	0	2	TCAAGGCCA
5207	chr2	25400883	25401146	25400941	25400949	-	0.906639	1	1	TGAAGGTCA
5208	chr2	25411294	25411593	25411617	25411625	+	0.877379	1	1	TCAGGGCCA
5209	chr2	25456274	25456846	25456414	25456422	-	0.872751	1	1	TCAAAGCCA
5211	chr2	25515583	25515737	25515710	25515718	-	0.898527	1	3	TCAAAGTCA
5212	chr2	25694605	25695201	25694632	25694640	-	0.885216	1	1	TCGAGGCCA
5215	chr2	26316166	26316347	26316258	26316266	-	0.887767	1	1	ACAAGGCCA
5217	chr2	26588566	26588721	26588613	26588621	+	0.898527	1	1	TCAAAGTCA
5220	chr2	26600786	26601102	26601052	26601060	-	1	0	1	TCAAGGTCA
5222	chr2	26621305	26621760	26621369	26621377	+	0.913543	1	2	ACAAGGTCA
5229	chr2	28496745	28496958	28497045	28497053	+	0.92713	1	1	TCAAGGACA
5230	chr2	28505295	28505531	28505358	28505366	-	0.882772	1	1	TCAAGGTCC
5232	chr2	28506284	28506772	28506460	28506468	-	0.913543	1	1	ACAAGGTCA
5234	chr2	28519526	28519833	28519556	28519564	+	0.891646	1	1	TTAAGGTCA
5235	chr2	28523263	28523458	28523284	28523292	+	0.893255	1	1	TCTAGGTCA
5236	chr2	29169035	29169270	29169295	29169303	+	0.887767	1	1	ACAAGGCCA
5240	chr2	29340732	29341039	29340931	29340939	+	1	0	2	TCAAGGTCA
5253	chr2	30094580	30094806	30094692	30094700	+	0.897659	1	1	TCAAGGTCG
5254	chr2	30099788	30100001	30100014	30100022	+	0.904368	1	2	TCAAGGGCA
5255	chr2	30128979	30129184	30129161	30129169	-	0.974224	0	3	TCAAGGCCA
5256	chr2	30130623	30130908	30130959	30130967	-	0.898527	1	3	TCAAAGTCA
5258	chr2	30138812	30139270	30138985	30138993	-	0.891843	1	1	TCACGGTCA
5259	chr2	30157196	30157722	30157784	30157792	+	1	0	1	TCAAGGTCA
5261	chr2	30181005	30181380	30181148	30181156	-	0.887767	1	1	ACAAGGCCA
5263	chr2	30393466	30393620	30393665	30393673	+	0.903155	1	1	TCAGGGTCA
5267	chr2	30822986	30823184	30823166	30823174	-	0.885216	1	1	TCGAGGCCA
5270	chr2	30905935	30906380	30905975	30905983	-	0.885216	1	1	TCGAGGCCA
5273	chr2	30951827	30952121	30951887	30951895	+	0.855539	1	1	TCAAGGCAA
5276	chr2	30981894	30982389	30982004	30982012	+	1	0	1	TCAAGGTCA
5279	chr2	31130814	31131182	31130834	31130842	-	0.872751	1	1	TCAAAGCCA
5282	chr2	31150092	31150274	31150226	31150234	+	1	0	2	TCAAGGTCA
5286	chr2	31249814	31249974	31249978	31249986	+	0.872785	1	2	TCAAGGCTA
5289	chr2	31483482	31483636	31483609	31483617	+	0.855539	1	1	TCAAGGCAA
5291	chr2	32394016	32394274	32394589	32394597	+	0.881314	1	1	TCAAGGTAA
5295	chr2	32443009	32443201	32443219	32443227	+	0.885216	1	1	TCGAGGCCA
5302	chr2	32524510	32525205	32524603	32524611	-	0.885216	1	1	TCGAGGCCA
5304	chr2	32539689	32539854	32539735	32539743	-	0.887767	1	1	ACAAGGCCA
5305	chr2	32545246	32545419	32545482	32545490	+	0.887767	1	2	ACAAGGCCA
5307	chr2	32727468	32727912	32727509	32727517	-	1	0	1	TCAAGGTCA
5308	chr2	32736945	32737129	32737434	32737442	-	1	0	2	TCAAGGTCA
5313	chr2	32778570	32778851	32778784	32778792	-	0.92713	1	1	TCAAGGACA
5315	chr2	32781716	32782097	32781742	32781750	+	0.974224	0	1	TCAAGGCCA
5316	chr2	32786962	32787288	32786988	32786996	-	0.885216	1	1	TCGAGGCCA
5322	chr2	32985375	32985593	32985728	32985736	-	0.893255	1	1	TCTAGGTCA
5325	chr2	32998696	32998850	32998865	32998873	-	0.974224	0	1	TCAAGGCCA
5327	chr2	34387439	34387774	34387823	34387831	+	0.904368	1	2	TCAAGGGCA
5328	chr2	34754508	34754667	34754864	34754872	+	0.974224	0	1	TCAAGGCCA
5332	chr2	35267799	35268090	35267839	35267847	+	0.880863	1	1	TGAAGGCCA
5335	chr2	36033716	36034135	36033724	36033732	-	0.885216	1	1	TCGAGGCCA
5338	chr2	38514117	38514735	38514602	38514610	+	0.907117	1	3	GCAAGGTCA
5341	chr2	39221455	39221618	39221899	39221907	+	0.872751	1	1	TCAAAGCCA
5342	chr2	39226342	39226684	39226382	39226390	+	0.974224	0	1	TCAAGGCCA
5344	chr2	48949306	48949523	48949334	48949342	+	0.852768	1	1	TCATGGCCA
5347	chr2	48960687	48961057	48960739	48960747	-	0.899119	1	1	TCAAGGTGA
5348	chr2	48967183	48967681	48967200	48967208	+	0.974224	0	1	TCAAGGCCA
5349	chr2	49443839	49444279	49443856	49443864	-	0.865871	1	1	TTAAGGCCA
5351	chr2	49452856	49453114	49453259	49453267	+	0.891412	1	1	TCCAGGCCA
5353	chr2	52070061	52070345	52070362	52070370	+	0.88852	1	1	TCAAGATCA
5354	chr2	52070806	52071074	52071189	52071197	-	0.899119	1	1	TCAAGGTGA
5355	chr2	52071187	52071623	52071437	52071445	+	0.913543	1	2	ACAAGGTCA
5356	chr2	52072017	52072279	52072052	52072060	+	1	0	2	TCAAGGTCA
5357	chr2	53183737	53184241	53183951	53183959	+	1	0	3	TCAAGGTCA
5358	chr2	53185558	53185712	53185743	53185751	+	0.92713	1	1	TCAAGGACA
5359	chr2	53191081	53191372	53191242	53191250	+	0.974224	0	1	TCAAGGCCA
5361	chr2	53196552	53196865	53196657	53196665	-	0.882772	1	2	TCAAGGTCC
5361	chr2	53196552	53196865	53196675	53196683	-	0.882772	1	2	TCAAGGTCC
5364	chr2	59866549	59866744	59866886	59866894	+	0.906639	1	3	TGAAGGTCA
5366	chr2	60876922	60877140	60877162	60877170	+	0.885216	1	1	TCGAGGCCA
5368	chr2	61610267	61610589	61610340	61610348	+	0.906639	1	2	TGAAGGTCA
5370	chr2	62665505	62665847	62665782	62665790	-	0.872785	1	1	TCAAGGCTA
5372	chr2	65850361	65850565	65850585	65850593	+	0.899119	1	2	TCAAGGTGA
5373	chr2	69206105	69206366	69206385	69206393	-	1	0	3	TCAAGGTCA
5374	chr2	69582663	69583264	69583030	69583038	-	0.887767	1	1	ACAAGGCCA
5375	chr2	69635645	69636089	69635744	69635752	+	0.887767	1	1	ACAAGGCCA
5378	chr2	69711117	69711288	69711303	69711311	-	0.887767	1	1	ACAAGGCCA
5382	chr2	69727334	69727549	69727459	69727467	+	0.917188	1	1	TCCAGGTCA
5388	chr2	69754285	69754658	69754413	69754421	+	0.974224	0	1	TCAAGGCCA
5389	chr2	69802038	69802581	69802576	69802584	+	0.974224	0	1	TCAAGGCCA
5391	chr2	69804720	69804888	69804800	69804808	-	0.974224	0	2	TCAAGGCCA
5393	chr2	69837549	69837757	69837791	69837799	-	0.903155	1	1	TCAGGGTCA
5394	chr2	69883942	69884252	69883953	69883961	-	0.974224	0	2	TCAAGGCCA
5400	chr2	71353494	71353944	71353977	71353985	+	1	0	3	TCAAGGTCA
5401	chr2	71354067	71354491	71354237	71354245	-	0.913543	1	1	ACAAGGTCA
5409	chr2	71805692	71806126	71805796	71805804	-	0.887767	1	1	ACAAGGCCA
5412	chr2	72975725	72975911	72975793	72975801	-	0.907117	1	1	GCAAGGTCA
5419	chr2	76369523	76369975	76369959	76369967	+	0.910992	1	1	TCGAGGTCA
5420	chr2	77943213	77943642	77943279	77943287	+	1	0	2	TCAAGGTCA
5423	chr2	83713302	83713464	83713427	83713435	+	0.974224	0	1	TCAAGGCCA
5425	chr2	83735157	83735400	83735636	83735644	+	0.906639	1	2	TGAAGGTCA
5426	chr2	84650655	84650939	84650659	84650667	-	0.898527	1	1	TCAAAGTCA
5428	chr2	84657259	84657508	84657456	84657464	+	1	0	1	TCAAGGTCA
5429	chr2	84678075	84678445	84678233	84678241	+	0.877379	1	2	TCAGGGCCA
5430	chr2	84787227	84787511	84787325	84787333	+	0.887767	1	2	ACAAGGCCA
5430	chr2	84787227	84787511	84787382	84787390	+	0.887767	1	2	ACAAGGCCA
5431	chr2	84794829	84795121	84795049	84795057	-	1	0	2	TCAAGGTCA
5431	chr2	84794829	84795121	84795077	84795085	-	1	0	2	TCAAGGTCA
5433	chr2	84933970	84934323	84934187	84934195	+	1	0	2	TCAAGGTCA
5433	chr2	84933970	84934323	84934467	84934475	+	1	0	2	TCAAGGTCA
5436	chr2	84943849	84944061	84943948	84943956	+	1	0	1	TCAAGGTCA
5440	chr2	90745139	90745562	90745154	90745162	-	1	0	1	TCAAGGTCA
5443	chr2	91105585	91105886	91105610	91105618	+	0.891412	1	1	TCCAGGCCA
5444	chr2	91112451	91112990	91112485	91112493	-	0.906639	1	1	TGAAGGTCA
5445	chr2	91169052	91169375	91169139	91169147	-	0.906639	1	1	TGAAGGTCA
5447	chr2	91183121	91183430	91183489	91183497	-	0.974224	0	2	TCAAGGCCA
5449	chr2	91202493	91202860	91202900	91202908	-	1	0	1	TCAAGGTCA
5453	chr2	92377035	92377231	92377895	92377903	+	0.974224	0	4	TCAAGGCCA
5454	chr2	92384906	92385313	92385024	92385032	+	0.89856	1	1	TCAAGGTTA
5457	chr2	93185180	93185430	93185298	93185306	-	0.885216	1	1	TCGAGGCCA
5461	chr2	93849734	93850148	93849846	93849854	-	0.974224	0	1	TCAAGGCCA
5462	chr2	93867816	93868008	93867916	93867924	+	0.855539	1	1	TCAAGGCAA
5463	chr2	94371235	94371486	94371243	94371251	+	0.906639	1	1	TGAAGGTCA
5464	chr2	94390817	94391375	94390942	94390950	+	0.92713	1	1	TCAAGGACA
5471	chr2	103484104	103484602	103484176	103484184	-	0.89856	1	2	TCAAGGTTA
5473	chr2	104017635	104017825	104017736	104017744	+	0.974224	0	2	TCAAGGCCA
5475	chr2	104034986	104035266	104035679	104035687	+	0.92713	1	5	TCAAGGACA
5477	chr2	104082855	104083279	104083023	104083031	-	0.887767	1	1	ACAAGGCCA
5480	chr2	104098473	104099126	104098538	104098546	-	0.862744	1	1	TCAAGACCA
5482	chr2	112224383	112224765	112224409	112224417	+	0.887767	1	1	ACAAGGCCA
5483	chr2	112225478	112225798	112225712	112225720	-	0.887767	1	1	ACAAGGCCA
5484	chr2	112236317	112236497	112236376	112236384	+	0.852768	1	1	TCATGGCCA
5486	chr2	112244021	112244198	112244311	112244319	-	0.974224	0	1	TCAAGGCCA
5488	chr2	112367924	112368275	112368084	112368092	-	0.873223	1	1	TAAAGGCCA
5491	chr2	112383031	112383665	112383253	112383261	+	0.974224	0	1	TCAAGGCCA
5493	chr2	112396762	112397003	112396916	112396924	+	0.885216	1	2	TCGAGGCCA
5495	chr2	112494936	112495127	112495343	112495351	+	0.913543	1	1	ACAAGGTCA
5503	chr2	115564290	115564482	115564480	115564488	-	1	0	1	TCAAGGTCA
5505	chr2	115581679	115582053	115581855	115581863	+	0.885216	1	1	TCGAGGCCA
5507	chr2	115586306	115587060	115586476	115586484	+	0.913543	1	1	ACAAGGTCA
5509	chr2	115595967	115596121	115596252	115596260	+	1	0	1	TCAAGGTCA
5511	chr2	117246868	117247041	117247142	117247150	-	0.875866	1	1	TCAAGCTCA
5515	chr2	118869095	118869249	118869408	118869416	+	0.974224	0	2	TCAAGGCCA
5518	chr2	119029261	119029509	119029532	119029540	-	0.873223	1	1	TAAAGGCCA
5519	chr2	119046756	119046915	119046851	119046859	-	1	0	1	TCAAGGTCA
5521	chr2	119064400	119064565	119065211	119065219	+	0.907117	1	1	GCAAGGTCA
5523	chr2	119252634	119252950	119252696	119252704	+	0.974224	0	2	TCAAGGCCA
5523	chr2	119252634	119252950	119252852	119252860	+	0.974224	0	2	TCAAGGCCA
5525	chr2	119344629	119345340	119344921	119344929	-	0.974224	0	2	TCAAGGCCA
5526	chr2	119351079	119351344	119351294	119351302	+	1	0	1	TCAAGGTCA
5528	chr2	119461028	119461414	119461178	119461186	-	0.887767	1	1	ACAAGGCCA
5534	chr2	119487442	119487647	119487576	119487584	+	0.887767	1	1	ACAAGGCCA
5543	chr2	119654576	119654938	119654612	119654620	-	0.920962	1	4	CCAAGGTCA
5544	chr2	119659751	119659959	119659952	119659960	+	0.871883	1	1	TCAAGGCCT
5545	chr2	119667463	119667644	119667476	119667484	+	0.891412	1	1	TCCAGGCCA
5552	chr2	120558792	120559201	120558840	120558848	+	1	0	1	TCAAGGTCA
5553	chr2	120561060	120561214	120561137	120561145	+	0.974224	0	1	TCAAGGCCA
5557	chr2	120731614	120731937	120731795	120731803	-	1	0	3	TCAAGGTCA
5558	chr2	120736179	120736544	120736429	120736437	-	0.895175	1	1	TCAAGTTCA
5560	chr2	120748051	120748650	120748216	120748224	-	0.974224	0	1	TCAAGGCCA
5564	chr2	121232575	121232737	121232766	121232774	-	0.974224	0	2	TCAAGGCCA
5566	chr2	121436535	121436737	121436541	121436549	+	0.871883	1	1	TCAAGGCCT
5567	chr2	121445538	121446225	121445592	121445600	+	0.891646	1	1	TTAAGGTCA
5570	chr2	121847992	121848181	121848136	121848144	-	0.887767	1	3	ACAAGGCCA
5573	chr2	122138152	122138324	122138570	122138578	+	0.974224	0	2	TCAAGGCCA
5576	chr2	122217224	122217414	122217508	122217516	+	0.974224	0	1	TCAAGGCCA
5577	chr2	122221467	122222170	122221630	122221638	-	0.881341	1	1	GCAAGGCCA
5585	chr2	126700119	126700316	126700447	126700455	-	0.974224	0	1	TCAAGGCCA
5587	chr2	126706998	126707303	126707154	126707162	+	0.885216	1	1	TCGAGGCCA
5593	chr2	127116052	127116274	127116177	127116185	-	0.917188	1	2	TCCAGGTCA
5597	chr2	127433595	127433878	127433615	127433623	-	0.917188	1	1	TCCAGGTCA
5598	chr2	127444399	127444712	127444639	127444647	+	0.903155	1	1	TCAGGGTCA
5600	chr2	129181393	129181664	129181696	129181704	-	0.913543	1	1	ACAAGGTCA
5602	chr2	129217761	129217915	129217835	129217843	-	0.887767	1	1	ACAAGGCCA
5604	chr2	129783306	129783853	129783565	129783573	+	0.903155	1	1	TCAGGGTCA
5605	chr2	129787482	129788104	129787618	129787626	+	0.887767	1	1	ACAAGGCCA
5606	chr2	129799714	129800552	129799906	129799914	+	0.895186	1	1	CCAAGGCCA
5608	chr2	129818798	129819228	129818905	129818913	-	0.917188	1	2	TCCAGGTCA
5610	chr2	130104529	130105027	130104599	130104607	+	0.913543	1	1	ACAAGGTCA
5611	chr2	130741265	130741420	130741549	130741557	-	0.903155	1	1	TCAGGGTCA
5614	chr2	130750284	130750813	130750534	130750542	-	0.903155	1	1	TCAGGGTCA
5615	chr2	130755142	130755649	130755146	130755154	-	0.875866	1	1	TCAAGCTCA
5616	chr2	130757288	130757601	130757470	130757478	+	0.913543	1	1	ACAAGGTCA
5618	chr2	131182681	131182929	131182899	131182907	+	0.903155	1	1	TCAGGGTCA
5624	chr2	131253880	131254327	131253889	131253897	-	0.895186	1	1	CCAAGGCCA
5625	chr2	132147199	132147432	132147415	132147423	+	0.903155	1	1	TCAGGGTCA
5626	chr2	132162131	132162399	132162457	132162465	-	0.913543	1	1	ACAAGGTCA
5628	chr2	132578331	132578495	132578482	132578490	+	0.903155	1	1	TCAGGGTCA
5633	chr2	132626294	132626709	132626393	132626401	-	0.917188	1	1	TCCAGGTCA
5636	chr2	132645483	132645918	132645929	132645937	+	0.913543	1	1	ACAAGGTCA
5640	chr2	136891315	136891741	136891426	136891434	-	0.917188	1	2	TCCAGGTCA
5644	chr2	140163523	140163795	140163779	140163787	+	0.920962	1	1	CCAAGGTCA
5646	chr2	140175947	140176113	140176305	140176313	-	0.974224	0	2	TCAAGGCCA
5648	chr2	144315818	144315985	144315955	144315963	+	0.891412	1	2	TCCAGGCCA
5649	chr2	144316581	144317161	144316793	144316801	-	0.898527	1	1	TCAAAGTCA
5650	chr2	144318677	144318852	144318872	144318880	+	0.898527	1	1	TCAAAGTCA
5651	chr2	144325912	144326484	144326200	144326208	-	1	0	1	TCAAGGTCA
5653	chr2	144348531	144348881	144348655	144348663	-	1	0	1	TCAAGGTCA
5656	chr2	144369378	144369572	144369435	144369443	-	0.887767	1	2	ACAAGGCCA
5659	chr2	144384284	144384528	144384335	144384343	+	0.873223	1	1	TAAAGGCCA
5661	chr2	144515434	144515633	144515480	144515488	-	1	0	2	TCAAGGTCA
5663	chr2	144582295	144582449	144582488	144582496	-	0.907117	1	1	GCAAGGTCA
5664	chr2	144593621	144594172	144593742	144593750	-	0.920962	1	2	CCAAGGTCA
5669	chr2	148869412	148869682	148869428	148869436	+	1	0	1	TCAAGGTCA
5670	chr2	148874838	148875019	148875229	148875237	-	0.920962	1	1	CCAAGGTCA
5673	chr2	150187333	150187710	150187526	150187534	+	0.974224	0	1	TCAAGGCCA
5676	chr2	150222574	150222774	150222663	150222671	-	0.906639	1	1	TGAAGGTCA
5679	chr2	150488625	150488822	150489147	150489155	+	1	0	1	TCAAGGTCA
5684	chr2	150563078	150563232	150563496	150563504	+	0.881341	1	1	GCAAGGCCA
5686	chr2	151524130	151524726	151524244	151524252	-	0.974224	0	2	TCAAGGCCA
5688	chr2	151549145	151549328	151549363	151549371	+	0.880863	1	1	TGAAGGCCA
5691	chr2	152145146	152145372	152146104	152146112	+	0.887767	1	2	ACAAGGCCA
5692	chr2	152161105	152161391	152161118	152161126	+	0.887767	1	1	ACAAGGCCA
5696	chr2	152719842	152720040	152720213	152720221	-	0.885216	1	1	TCGAGGCCA
5700	chr2	154451209	154451429	154451269	154451277	+	0.907117	1	2	GCAAGGTCA
5707	chr2	155091481	155091688	155091630	155091638	+	1	0	2	TCAAGGTCA
5710	chr2	155138996	155139150	155139084	155139092	-	0.898527	1	1	TCAAAGTCA
5718	chr2	156111083	156111262	156111344	156111352	+	0.974224	0	1	TCAAGGCCA
5720	chr2	156180195	156180547	156180377	156180385	+	0.897659	1	1	TCAAGGTCT
5722	chr2	156303749	156303940	156303953	156303961	+	0.897659	1	1	TCAAGGTCT
5724	chr2	156314882	156315092	156315035	156315043	+	0.917188	1	1	TCCAGGTCA
5729	chr2	156401360	156401659	156401530	156401538	+	0.974224	0	2	TCAAGGCCA
5730	chr2	156425587	156426018	156425611	156425619	+	0.881314	1	1	TCAAGGTAA
5732	chr2	157003206	157003609	157003542	157003550	-	0.974224	0	2	TCAAGGCCA
5733	chr2	157003792	157003971	157004047	157004055	-	0.865871	1	1	TTAAGGCCA
5734	chr2	157012359	157014073	157012485	157012493	+	0.974224	0	1	TCAAGGCCA
5735	chr2	157135987	157136238	157136181	157136189	+	0.856997	1	1	TCAAGGCCC
5736	chr2	157137107	157137389	157137305	157137313	+	1	0	2	TCAAGGTCA
5739	chr2	157149367	157149563	157149619	157149627	+	0.974224	0	1	TCAAGGCCA
5740	chr2	157353185	157353422	157353585	157353593	-	0.895186	1	1	CCAAGGCCA
5741	chr2	157357369	157357557	157357502	157357510	-	0.920962	1	1	CCAAGGTCA
5742	chr2	157360035	157360475	157360522	157360530	-	0.920962	1	2	CCAAGGTCA
5744	chr2	157381397	157381556	157381672	157381680	-	0.899119	1	1	TCAAGGTGA
5746	chr2	158033430	158033870	158033431	158033439	-	0.920962	1	1	CCAAGGTCA
5749	chr2	158613611	158613790	158613669	158613677	+	0.92713	1	1	TCAAGGACA
5751	chr2	158622698	158622884	158622882	158622890	-	0.974224	0	1	TCAAGGCCA
5752	chr2	158624194	158624945	158624308	158624316	+	0.891412	1	2	TCCAGGCCA
5754	chr2	158768917	158769350	158769144	158769152	+	0.897659	1	1	TCAAGGTCG
5756	chr2	160628628	160628968	160628668	160628676	-	0.974224	0	1	TCAAGGCCA
5761	chr2	163628432	163628752	163628571	163628579	+	0.974224	0	1	TCAAGGCCA
5768	chr2	164455345	164455628	164455399	164455407	-	0.891412	1	1	TCCAGGCCA
5769	chr2	164476728	164476943	164476950	164476958	+	0.92713	1	1	TCAAGGACA
5775	chr2	164804953	164805178	164805070	164805078	+	0.872751	1	1	TCAAAGCCA
5777	chr2	164824020	164824243	164824810	164824818	-	0.974224	0	4	TCAAGGCCA
5778	chr2	164828036	164828351	164828098	164828106	-	1	0	3	TCAAGGTCA
5782	chr2	165276721	165276879	165276803	165276811	+	0.904368	1	1	TCAAGGGCA
5788	chr2	165914451	165914766	165914852	165914860	-	0.897659	1	2	TCAAGGTCT
5792	chr2	167012187	167012553	167012635	167012643	-	0.904368	1	1	TCAAGGGCA
5796	chr2	167423055	167423604	167423152	167423160	+	1	0	4	TCAAGGTCA
5796	chr2	167423055	167423604	167423546	167423554	+	1	0	4	TCAAGGTCA
5797	chr2	167423803	167424272	167423871	167423879	-	0.893255	1	1	TCTAGGTCA
5798	chr2	167424606	167424786	167424676	167424684	-	0.974224	0	3	TCAAGGCCA
5799	chr2	167429808	167430099	167430070	167430078	+	0.917188	1	2	TCCAGGTCA
5801	chr2	167430975	167431649	167431115	167431123	+	0.974224	0	1	TCAAGGCCA
5802	chr2	167520077	167520285	167520549	167520557	+	1	0	2	TCAAGGTCA
5803	chr2	167520562	167520816	167520683	167520691	+	0.904368	1	2	TCAAGGGCA
5808	chr2	167545027	167545385	167545073	167545081	+	0.913543	1	1	ACAAGGTCA
5809	chr2	167558088	167558348	167558548	167558556	-	0.898527	1	1	TCAAAGTCA
5811	chr2	168066711	168067140	168066938	168066946	+	0.891646	1	1	TTAAGGTCA
5816	chr2	168232711	168232936	168232859	168232867	-	0.872785	1	1	TCAAGGCTA
5819	chr2	168243377	168243532	168243780	168243788	-	0.920962	1	1	CCAAGGTCA
5820	chr2	172423055	172423338	172423543	172423551	+	0.974224	0	1	TCAAGGCCA
5822	chr2	172439925	172440079	172439986	172439994	+	0.92713	1	2	TCAAGGACA
5835	chr2	174065349	174065805	174065509	174065517	-	0.891412	1	1	TCCAGGCCA
5836	chr2	174075965	174076305	174076518	174076526	-	0.92713	1	2	TCAAGGACA
5839	chr2	174407458	174407639	174407735	174407743	+	0.917188	1	2	TCCAGGTCA
5840	chr2	174433048	174433383	174433139	174433147	-	0.974224	0	1	TCAAGGCCA
5841	chr2	174464033	174464362	174464237	174464245	+	0.974224	0	1	TCAAGGCCA
5842	chr2	174472963	174473388	174473154	174473162	-	0.887767	1	3	ACAAGGCCA
5842	chr2	174472963	174473388	174473174	174473182	-	0.887767	1	3	ACAAGGCCA
5853	chr2	175357141	175357408	175357304	175357312	-	1	0	1	TCAAGGTCA
5863	chr2	175933330	175933703	175933661	175933669	-	0.867479	1	1	TCTAGGCCA
5869	chr2	176153343	176153663	176153537	176153545	+	0.885216	1	1	TCGAGGCCA
5871	chr2	176163196	176163448	176163432	176163440	+	0.974224	0	2	TCAAGGCCA
5874	chr2	176520742	176520961	176521372	176521380	-	0.891646	1	2	TTAAGGTCA
5875	chr2	176655287	176655506	176655301	176655309	+	0.920962	1	2	CCAAGGTCA
5878	chr2	176684031	176684250	176684379	176684387	-	0.887767	1	1	ACAAGGCCA
5879	chr2	176783412	176783724	176783426	176783434	-	0.871883	1	2	TCAAGGCCG
5879	chr2	176783412	176783724	176783565	176783573	-	0.871883	1	2	TCAAGGCCT
5880	chr2	176794848	176795341	176795117	176795125	+	0.92713	1	1	TCAAGGACA
5881	chr2	176801023	176801236	176801088	176801096	-	0.881314	1	1	TCAAGGTAA
5882	chr2	176801664	176802082	176801753	176801761	-	1	0	1	TCAAGGTCA
5883	chr2	176809905	176810399	176810088	176810096	+	0.862744	1	1	TCAAGACCA
5884	chr2	176810708	176811266	176811026	176811034	+	0.899119	1	1	TCAAGGTGA
5888	chr2	177478888	177479241	177479274	177479282	+	0.974224	0	2	TCAAGGCCA
5889	chr2	177497931	177498218	177498188	177498196	-	0.881341	1	2	GCAAGGCCA
5890	chr2	177500469	177501109	177500542	177500550	+	0.920962	1	2	CCAAGGTCA
5892	chr2	177874468	177874631	177874736	177874744	-	0.974224	0	1	TCAAGGCCA
5893	chr2	177881249	177881639	177881370	177881378	-	0.877379	1	1	TCAGGGCCA
5900	chr2	177953837	177954120	177954107	177954115	-	0.917188	1	1	TCCAGGTCA
5902	chr2	179177674	179178134	179177893	179177901	-	0.885216	1	1	TCGAGGCCA
5903	chr2	179178508	179178772	179178772	179178780	-	1	0	1	TCAAGGTCA
5905	chr2	180118838	180119298	180118990	180118998	-	1	0	1	TCAAGGTCA
5906	chr2	180128133	180128388	180128465	180128473	-	0.885216	1	1	TCGAGGCCA
5907	chr2	180130962	180131439	180131193	180131201	+	1	0	5	TCAAGGTCA
5908	chr2	181271500	181271697	181271625	181271633	-	0.92713	1	3	TCAAGGACA
5910	chr2	181292374	181292893	181292426	181292434	-	1	0	2	TCAAGGTCA
5915	chr2	181333377	181333723	181333451	181333459	+	1	0	2	TCAAGGTCA
5921	chr3	10328871	10329025	10329065	10329073	+	0.877379	1	1	TCAGGGCCA
5923	chr3	10342545	10342857	10342993	10343001	-	0.903155	1	4	TCAGGGTCA
5924	chr3	10361668	10362287	10362359	10362367	+	0.878544	1	1	TCATGGTCA
5925	chr3	10368372	10368551	10368441	10368449	-	0.877379	1	1	TCAGGGCCA
5926	chr3	14585736	14585896	14585855	14585863	-	1	0	4	TCAAGGTCA
5927	chr3	14592158	14592392	14592408	14592416	+	0.898999	1	1	TAAAGGTCA
5928	chr3	30843950	30844104	30843999	30844007	+	0.974224	0	1	TCAAGGCCA
5936	chr3	40878406	40878707	40878652	40878660	+	0.885216	1	1	TCGAGGCCA
5938	chr3	40890796	40891157	40890824	40890832	+	0.910992	1	2	TCGAGGTCA
5940	chr3	40894811	40895029	40895124	40895132	-	0.974224	0	3	TCAAGGCCA
5941	chr3	41078270	41078722	41078455	41078463	-	0.974224	0	2	TCAAGGCCA
5943	chr3	54618360	54618659	54618418	54618426	-	0.913543	1	1	ACAAGGTCA
5948	chr3	55104291	55104684	55104811	55104819	+	0.974224	0	3	TCAAGGCCA
5949	chr3	55105546	55105823	55105616	55105624	+	0.865871	1	1	TTAAGGCCA
5951	chr3	55111246	55111732	55111439	55111447	+	0.906639	1	1	TGAAGGTCA
5954	chr3	57558871	57559085	57559193	57559201	+	0.881341	1	1	GCAAGGCCA
5955	chr3	57564718	57564946	57564949	57564957	-	0.920962	1	4	CCAAGGTCA
5956	chr3	57570380	57570534	57570622	57570630	+	0.887767	1	1	ACAAGGCCA
5957	chr3	57570748	57571362	57570889	57570897	+	0.852768	1	1	TCATGGCCA
5958	chr3	57575784	57576065	57576168	57576176	+	1	0	1	TCAAGGTCA
5960	chr3	58405387	58405667	58405990	58405998	+	0.974224	0	1	TCAAGGCCA
5961	chr3	58419073	58419275	58419277	58419285	+	0.904368	1	1	TCAAGGGCA
5966	chr3	65526621	65526855	65526819	65526827	-	0.913543	1	1	ACAAGGTCA
5967	chr3	65529383	65529809	65529693	65529701	-	0.873223	1	1	TAAAGGCCA
5969	chr3	68475828	68476843	68475883	68475891	-	0.92713	1	2	TCAAGGACA
5971	chr3	68493003	68493498	68493244	68493252	+	0.878544	1	1	TCATGGTCA
5972	chr3	68499130	68499531	68499400	68499408	+	0.880863	1	1	TGAAGGCCA
5974	chr3	69054778	69055056	69055143	69055151	-	1	0	1	TCAAGGTCA
5980	chr3	79844901	79845314	79845730	79845738	+	0.895186	1	2	CCAAGGCCA
5983	chr3	79851848	79852864	79851884	79851892	+	0.885216	1	1	TCGAGGCCA
5985	chr3	84577444	84577870	84577490	84577498	-	0.887767	1	1	ACAAGGCCA
5987	chr3	88060487	88061424	88060763	88060771	-	0.974224	0	2	TCAAGGCCA
5989	chr3	88077422	88077791	88077734	88077742	+	0.885216	1	1	TCGAGGCCA
5994	chr3	88136381	88136660	88136420	88136428	-	0.974224	0	1	TCAAGGCCA
5997	chr3	88148821	88149330	88148924	88148932	+	1	0	2	TCAAGGTCA
5999	chr3	88324648	88325041	88324978	88324986	+	0.920962	1	2	CCAAGGTCA
6001	chr3	88336901	88337190	88336947	88336955	-	0.904368	1	1	TCAAGGGCA
6004	chr3	88683458	88683804	88683650	88683658	-	0.882772	1	2	TCAAGGTCC
6009	chr3	89087131	89087638	89087775	89087783	+	0.974224	0	2	TCAAGGCCA
6014	chr3	89152389	89152602	89152469	89152477	-	0.92713	1	1	TCAAGGACA
6015	chr3	89154373	89154527	89154406	89154414	+	0.887767	1	1	ACAAGGCCA
6016	chr3	89162189	89162651	89162613	89162621	+	0.885216	1	2	TCGAGGCCA
6021	chr3	89267832	89268103	89268080	89268088	+	0.974224	0	1	TCAAGGCCA
6022	chr3	89272798	89273078	89272917	89272925	+	1	0	1	TCAAGGTCA
6029	chr3	89339362	89339678	89339728	89339736	-	0.885216	1	1	TCGAGGCCA
6032	chr3	89399620	89400355	89399797	89399805	-	1	0	1	TCAAGGTCA
6035	chr3	89418212	89418574	89418430	89418438	+	1	0	1	TCAAGGTCA
6036	chr3	89424816	89425255	89424836	89424844	+	0.893255	1	1	TCTAGGTCA
6038	chr3	89456942	89457674	89457470	89457478	+	0.862744	1	1	TCAAGACCA
6039	chr3	89468382	89468615	89468606	89468614	+	0.974224	0	5	TCAAGGCCA
6039	chr3	89468382	89468615	89468635	89468643	+	0.974224	0	5	TCAAGGCCA
6042	chr3	89897124	89897693	89897151	89897159	+	0.895186	1	1	CCAAGGCCA
6048	chr3	89989097	89989401	89989125	89989133	+	0.887767	1	1	ACAAGGCCA
6050	chr3	90003193	90003348	90003301	90003309	+	1	0	1	TCAAGGTCA
6052	chr3	90208674	90209391	90208752	90208760	-	0.898527	1	1	TCAAAGTCA
6053	chr3	90234877	90235144	90235247	90235255	+	0.974224	0	1	TCAAGGCCA
6058	chr3	90444114	90444365	90444412	90444420	+	0.974224	0	1	TCAAGGCCA
6059	chr3	90451225	90451942	90451463	90451471	+	1	0	5	TCAAGGTCA
6060	chr3	90463885	90464247	90464048	90464056	+	0.887767	1	1	ACAAGGCCA
6063	chr3	90528967	90529156	90529095	90529103	-	0.920962	1	1	CCAAGGTCA
6068	chr3	93068626	93068882	93068691	93068699	-	0.865871	1	1	TTAAGGCCA
6069	chr3	93078790	93079038	93079030	93079038	+	0.891412	1	1	TCCAGGCCA
6070	chr3	93085436	93085723	93085604	93085612	+	0.887767	1	1	ACAAGGCCA
6072	chr3	93626389	93626593	93626583	93626591	+	0.974224	0	1	TCAAGGCCA
6074	chr3	93637072	93637249	93637133	93637141	-	0.974224	0	1	TCAAGGCCA
6076	chr3	93672649	93673249	93672791	93672799	+	0.903155	1	1	TCAGGGTCA
6078	chr3	93681529	93682356	93681733	93681741	+	1	0	1	TCAAGGTCA
6081	chr3	93695741	93696039	93695942	93695950	+	0.913543	1	1	ACAAGGTCA
6082	chr3	93701354	93701746	93701777	93701785	-	0.907117	1	3	GCAAGGTCA
6083	chr3	93701900	93702247	93702200	93702208	-	0.898999	1	1	TAAAGGTCA
6088	chr3	93719080	93719587	93719174	93719182	+	0.887767	1	1	ACAAGGCCA
6090	chr3	93744299	93744606	93744376	93744384	+	0.872785	1	1	TCAAGGCTA
6092	chr3	93778352	93778625	93778921	93778929	+	0.867479	1	1	TCTAGGCCA
6094	chr3	93782518	93782847	93782793	93782801	-	0.862744	1	1	TCAAGACCA
6095	chr3	93788704	93788879	93788731	93788739	-	0.895175	1	1	TCAAGTTCA
6096	chr3	93789674	93790038	93789897	93789905	+	0.885216	1	1	TCGAGGCCA
6097	chr3	93801180	93801668	93801186	93801194	-	0.885216	1	1	TCGAGGCCA
6102	chr3	93907913	93908303	93908016	93908024	-	0.974224	0	2	TCAAGGCCA
6108	chr3	93966590	93966932	93967062	93967070	-	0.897659	1	1	TCAAGGTCT
6112	chr3	93998109	93998372	93998904	93998912	+	0.92713	1	1	TCAAGGACA
6114	chr3	94043574	94043769	94043670	94043678	-	0.872751	1	1	TCAAAGCCA
6115	chr3	94051290	94051848	94051310	94051318	+	0.898999	1	1	TAAAGGTCA
6116	chr3	94054826	94055067	94055124	94055132	+	0.910992	1	1	TCGAGGTCA
6118	chr3	94063952	94064419	94064347	94064355	+	0.872785	1	1	TCAAGGCTA
6120	chr3	94093454	94093791	94093683	94093691	+	0.881341	1	1	GCAAGGCCA
6122	chr3	94108873	94109090	94109082	94109090	+	1	0	1	TCAAGGTCA
6124	chr3	94113753	94114180	94113875	94113883	-	0.974224	0	1	TCAAGGCCA
6128	chr3	94160114	94160444	94160179	94160187	-	0.895175	1	1	TCAAGTTCA
6132	chr3	94308618	94309192	94308977	94308985	+	0.885119	1	1	TCAATGTCA
6133	chr3	94309742	94310205	94309789	94309797	+	0.898527	1	1	TCAAAGTCA
6137	chr3	94658795	94659458	94658931	94658939	-	0.887767	1	1	ACAAGGCCA
6143	chr3	94690581	94691781	94690775	94690783	+	0.904368	1	1	TCAAGGGCA
6145	chr3	94777317	94777616	94777475	94777483	+	0.89856	1	1	TCAAGGTTA
6147	chr3	94789114	94789591	94789140	94789148	+	0.974224	0	1	TCAAGGCCA
6150	chr3	95230315	95230911	95230490	95230498	-	0.877379	1	1	TCAGGGCCA
6154	chr3	95297916	95298336	95298034	95298042	-	0.852768	1	1	TCATGGCCA
6159	chr3	95324481	95324751	95325122	95325130	-	0.92713	1	2	TCAAGGACA
6164	chr3	95891109	95891528	95891275	95891283	-	0.899119	1	1	TCAAGGTGA
6165	chr3	95906294	95906448	95906408	95906416	+	0.887767	1	1	ACAAGGCCA
6168	chr3	96909030	96909205	96909376	96909384	+	0.974224	0	3	TCAAGGCCA
6172	chr3	100506486	100507023	100507059	100507067	+	0.904368	1	1	TCAAGGGCA
6177	chr3	102214279	102214652	102214493	102214501	+	1	0	3	TCAAGGTCA
6183	chr3	103850521	103850793	103850595	103850603	-	0.855539	1	1	TCAAGGCAA
6188	chr3	104777858	104778069	104778754	104778762	-	0.906639	1	1	TGAAGGTCA
6189	chr3	104790600	104790878	104790812	104790820	-	0.891412	1	1	TCCAGGCCA
6193	chr3	105807772	105808104	105808256	105808264	-	1	0	2	TCAAGGTCA
6200	chr3	105928666	105929182	105929548	105929556	+	0.974224	0	2	TCAAGGCCA
6206	chr3	106545698	106545916	106546005	106546013	-	0.852768	1	1	TCATGGCCA
6209	chr3	106553506	106553940	106553561	106553569	-	1	0	2	TCAAGGTCA
6210	chr3	106560021	106560204	106560339	106560347	+	0.974224	0	1	TCAAGGCCA
6212	chr3	107318640	107319069	107318815	107318823	+	0.871883	1	1	TCAAGGCCT
6216	chr3	108382137	108382771	108382414	108382422	+	0.872785	1	1	TCAAGGCTA
6218	chr3	108389235	108389472	108389497	108389505	+	0.862744	1	1	TCAAGACCA
6220	chr3	108636619	108637202	108636821	108636829	+	0.887767	1	1	ACAAGGCCA
6223	chr3	108669597	108670062	108669829	108669837	+	0.872751	1	1	TCAAAGCCA
6228	chr3	115878571	115878855	115878755	115878763	-	0.920962	1	1	CCAAGGTCA
6233	chr3	116006802	116006956	116006908	116006916	-	0.885216	1	1	TCGAGGCCA
6237	chr3	116517094	116517312	116517660	116517668	+	0.974224	0	1	TCAAGGCCA
6240	chr3	116609403	116610025	116609508	116609516	+	0.974224	0	2	TCAAGGCCA
6246	chr3	121273608	121273825	121273732	121273740	-	0.885119	1	1	TCAATGTCA
6253	chr3	121419046	121419444	121419355	121419363	-	1	0	1	TCAAGGTCA
6259	chr3	121819926	121820159	121820328	121820336	+	0.904368	1	1	TCAAGGGCA
6264	chr3	126596057	126596571	126596542	126596550	+	0.897659	1	2	TCAAGGTCT
6265	chr3	126606571	126607263	126606596	126606604	+	0.903155	1	2	TCAGGGTCA
6267	chr3	129335724	129335902	129335826	129335834	+	0.974224	0	1	TCAAGGCCA
6268	chr3	129346176	129346395	129346376	129346384	-	0.92713	1	1	TCAAGGACA
6271	chr3	129862820	129862974	129862913	129862921	-	0.917188	1	1	TCCAGGTCA
6272	chr3	129877896	129878490	129878183	129878191	+	0.92713	1	2	TCAAGGACA
6273	chr3	129888048	129888618	129888283	129888291	+	1	0	1	TCAAGGTCA
6274	chr3	129892097	129892288	129892149	129892157	-	0.92713	1	2	TCAAGGACA
6275	chr3	129896724	129897027	129896771	129896779	-	0.974224	0	1	TCAAGGCCA
6279	chr3	129905101	129905255	129905225	129905233	+	0.887767	1	1	ACAAGGCCA
6281	chr3	133532825	133533115	133533662	133533670	+	0.917188	1	3	TCCAGGTCA
6282	chr3	133533351	133533922	133533399	133533407	+	0.974224	0	2	TCAAGGCCA
6283	chr3	133534069	133534397	133534284	133534292	-	0.974224	0	1	TCAAGGCCA
6286	chr3	133564123	133564459	133564170	133564178	-	0.877379	1	1	TCAGGGCCA
6288	chr3	137622173	137622472	137622485	137622493	+	0.974224	0	2	TCAAGGCCA
6291	chr3	137874356	137874528	137874568	137874576	+	0.910992	1	2	TCGAGGTCA
6294	chr3	138470654	138470905	138470874	138470882	+	0.882772	1	1	TCAAGGTCC
6296	chr3	138490976	138491389	138491170	138491178	+	0.974224	0	1	TCAAGGCCA
6299	chr3	145740513	145740692	145740644	145740652	-	0.887767	1	2	ACAAGGCCA
6300	chr3	145748803	145749016	145748928	145748936	-	0.887767	1	1	ACAAGGCCA
6304	chr3	145757877	145758174	145757958	145757966	+	0.906639	1	1	TGAAGGTCA
6308	chr3	146407432	146407690	146407778	146407786	-	0.906639	1	1	TGAAGGTCA
6310	chr3	146794811	146795166	146795133	146795141	+	0.907117	1	1	GCAAGGTCA
6311	chr3	146809423	146809794	146809708	146809716	+	0.897659	1	2	TCAAGGTCT
6312	chr3	146821454	146821773	146821956	146821964	+	0.974224	0	3	TCAAGGCCA
6314	chr3	152254962	152255175	152255473	152255481	-	1	0	3	TCAAGGTCA
6317	chr3	152265043	152265238	152265267	152265275	+	0.974224	0	1	TCAAGGCCA
6320	chr3	152322217	152322373	152322311	152322319	-	0.898527	1	1	TCAAAGTCA
6322	chr3	152344033	152344315	152344242	152344250	-	0.907117	1	1	GCAAGGTCA
6329	chr3	157741597	157742070	157741790	157741798	-	1	0	1	TCAAGGTCA
6331	chr3	157921196	157921884	157921678	157921686	+	0.974224	0	1	TCAAGGCCA
6334	chr3	157935265	157935540	157935497	157935505	+	0.880863	1	1	TGAAGGCCA
6338	chr3	157960167	157960321	157960273	157960281	-	0.895175	1	1	TCAAGTTCA
6341	chr4	8709682	8710411	8709727	8709735	-	0.872785	1	1	TCAAGGCTA
6342	chr4	8728908	8729064	8729022	8729030	-	0.898999	1	1	TAAAGGTCA
6343	chr4	11189874	11190270	11190374	11190382	+	0.904368	1	1	TCAAGGGCA
6350	chr4	12089267	12089432	12089276	12089284	-	0.974224	0	1	TCAAGGCCA
6351	chr4	12175623	12175793	12175793	12175801	+	0.887767	1	2	ACAAGGCCA
6353	chr4	15271467	15271676	15271509	15271517	+	0.885216	1	1	TCGAGGCCA
6356	chr4	24483946	24485174	24483976	24483984	+	0.885216	1	1	TCGAGGCCA
6357	chr4	24510814	24511134	24510931	24510939	-	0.887767	1	1	ACAAGGCCA
6359	chr4	32615020	32615434	32615247	32615255	+	0.875866	1	1	TCAAGCTCA
6361	chr4	32957643	32958282	32957879	32957887	+	0.917188	1	2	TCCAGGTCA
6363	chr4	32968304	32968502	32968423	32968431	+	0.885216	1	1	TCGAGGCCA
6366	chr4	32974638	32974891	32974769	32974777	+	0.974224	0	1	TCAAGGCCA
6368	chr4	32979215	32979427	32979238	32979246	-	0.974224	0	1	TCAAGGCCA
6377	chr4	40154834	40154998	40154864	40154872	-	0.885216	1	1	TCGAGGCCA
6378	chr4	40838674	40839082	40838687	40838695	-	0.891412	1	1	TCCAGGCCA
6379	chr4	40839206	40839615	40839276	40839284	+	0.872785	1	2	TCAAGGCTA
6380	chr4	40855534	40855833	40855851	40855859	-	0.885216	1	1	TCGAGGCCA
6382	chr4	40861122	40861553	40861882	40861890	-	0.885216	1	1	TCGAGGCCA
6383	chr4	40923346	40923515	40923960	40923968	+	0.885216	1	1	TCGAGGCCA
6389	chr4	41091417	41091784	41091485	41091493	-	0.974224	0	1	TCAAGGCCA
6391	chr4	41101156	41101310	41101317	41101325	-	0.891646	1	1	TTAAGGTCA
6394	chr4	41113657	41113840	41113771	41113779	+	0.895175	1	1	TCAAGTTCA
6399	chr4	41754606	41755422	41754884	41754892	+	0.920962	1	2	CCAAGGTCA
6401	chr4	43005813	43006006	43005909	43005917	-	0.974224	0	1	TCAAGGCCA
6405	chr4	43041917	43042219	43042007	43042015	-	0.881341	1	1	GCAAGGCCA
6412	chr4	43951024	43951566	43951216	43951224	-	0.898527	1	3	TCAAAGTCA
6413	chr4	43959630	43959784	43959734	43959742	+	1	0	1	TCAAGGTCA
6414	chr4	43960018	43960190	43960183	43960191	+	1	0	1	TCAAGGTCA
6415	chr4	43965514	43965692	43965684	43965692	-	0.881314	1	1	TCAAGGTAA
6416	chr4	43965885	43966570	43965999	43966007	-	1	0	2	TCAAGGTCA
6418	chr4	44168476	44168662	44168661	44168669	+	0.974224	0	1	TCAAGGCCA
6421	chr4	45108855	45109243	45109072	45109080	-	1	0	1	TCAAGGTCA
6428	chr4	46144411	46144645	46144556	46144564	-	1	0	1	TCAAGGTCA
6429	chr4	46186036	46186267	46186225	46186233	-	1	0	1	TCAAGGTCA
6433	chr4	46473763	46474732	46473900	46473908	-	0.974224	0	3	TCAAGGCCA
6436	chr4	46527292	46527453	46527441	46527449	+	0.974224	0	1	TCAAGGCCA
6437	chr4	46534841	46535514	46534857	46534865	-	0.974224	0	1	TCAAGGCCA
6438	chr4	46542580	46543282	46542605	46542613	+	1	0	1	TCAAGGTCA
6439	chr4	46543773	46544011	46544137	46544145	-	0.974224	0	2	TCAAGGCCA
6441	chr4	46559404	46559615	46559434	46559442	+	0.907117	1	1	GCAAGGTCA
6443	chr4	47488050	47488251	47488134	47488142	+	0.887767	1	4	ACAAGGCCA
6443	chr4	47488050	47488251	47488154	47488162	+	0.887767	1	4	ACAAGGCCA
6443	chr4	47488050	47488251	47488174	47488182	+	0.887767	1	4	ACAAGGCCA
6443	chr4	47488050	47488251	47488214	47488222	+	0.887767	1	4	ACAAGGCCA
6449	chr4	48583106	48583260	48583540	48583548	-	1	0	1	TCAAGGTCA
6455	chr4	55525075	55525257	55525085	55525093	+	0.891412	1	1	TCCAGGCCA
6457	chr4	55536871	55537025	55536936	55536944	-	0.885216	1	1	TCGAGGCCA
6461	chr4	58538837	58539081	58539019	58539027	-	0.974224	0	1	TCAAGGCCA
6462	chr4	58542703	58543095	58542848	58542856	+	0.867479	1	1	TCTAGGCCA
6463	chr4	58546246	58546482	58546482	58546490	+	0.913543	1	3	ACAAGGTCA
6465	chr4	58557068	58557302	58557246	58557254	-	1	0	4	TCAAGGTCA
6470	chr4	59111826	59112121	59112081	59112089	-	0.871883	1	1	TCAAGGCCT
6471	chr4	59117783	59118541	59117993	59118001	+	0.895186	1	1	CCAAGGCCA
6472	chr4	59131514	59131873	59131604	59131612	-	0.917188	1	2	TCCAGGTCA
6474	chr4	59139019	59139332	59139405	59139413	+	0.872751	1	1	TCAAAGCCA
6477	chr4	59155993	59156164	59156137	59156145	-	0.910992	1	2	TCGAGGTCA
6478	chr4	62294287	62294967	62294389	62294397	+	0.974224	0	1	TCAAGGCCA
6481	chr4	62360416	62360849	62360463	62360471	-	0.897659	1	2	TCAAGGTCT
6488	chr4	62600837	62601104	62600910	62600918	-	0.974224	0	1	TCAAGGCCA
6490	chr4	83399699	83399874	83399867	83399875	+	0.913543	1	1	ACAAGGTCA
6491	chr4	83408541	83408788	83408690	83408698	+	0.899119	1	1	TCAAGGTGA
6497	chr4	86674172	86674430	86674216	86674224	-	0.877379	1	1	TCAGGGCCA
6501	chr4	86746222	86746395	86746453	86746461	-	0.897659	1	1	TCAAGGTCT
6504	chr4	86760872	86761056	86761068	86761076	+	0.974224	0	4	TCAAGGCCA
6509	chr4	98728115	98728317	98728200	98728208	-	0.974224	0	3	TCAAGGCCA
6511	chr4	98916942	98917173	98916974	98916982	+	0.974224	0	3	TCAAGGCCA
6511	chr4	98916942	98917173	98917101	98917109	+	0.974224	0	3	TCAAGGCCA
6513	chr4	98926836	98927071	98927295	98927303	+	0.917188	1	2	TCCAGGTCA
6531	chr4	101980999	101981286	101981204	101981212	-	0.904368	1	1	TCAAGGGCA
6532	chr4	101986571	101986762	101987164	101987172	+	0.881341	1	1	GCAAGGCCA
6534	chr4	103550359	103550689	103550482	103550490	+	1	0	1	TCAAGGTCA
6536	chr4	106560704	106561057	106560820	106560828	+	1	0	1	TCAAGGTCA
6537	chr4	106569853	106570062	106569969	106569977	-	0.881341	1	1	GCAAGGCCA
6538	chr4	106640984	106641329	106641165	106641173	-	0.913543	1	2	ACAAGGTCA
6539	chr4	106641529	106641786	106641597	106641605	+	1	0	1	TCAAGGTCA
6540	chr4	106650841	106651203	106650936	106650944	-	0.881341	1	1	GCAAGGCCA
6543	chr4	106738610	106739077	106738907	106738915	-	0.974224	0	1	TCAAGGCCA
6546	chr4	107235961	107236229	107236199	107236207	-	0.859343	1	1	TCAATGCCA
6547	chr4	107240356	107240583	107240717	107240725	+	1	0	2	TCAAGGTCA
6548	chr4	107242226	107242703	107242330	107242338	+	0.898999	1	1	TAAAGGTCA
6550	chr4	107251046	107251317	107251370	107251378	+	1	0	2	TCAAGGTCA
6554	chr4	107272228	107272911	107272252	107272260	+	1	0	1	TCAAGGTCA
6555	chr4	107273056	107273353	107273186	107273194	-	0.903155	1	1	TCAGGGTCA
6562	chr4	107673615	107674211	107673687	107673695	-	0.891412	1	1	TCCAGGCCA
6563	chr4	107679711	107680068	107679936	107679944	+	0.899119	1	1	TCAAGGTGA
6570	chr4	108145522	108145923	108145734	108145742	-	0.881314	1	1	TCAAGGTAA
6573	chr4	108164435	108164687	108164769	108164777	-	0.92713	1	2	TCAAGGACA
6576	chr4	108826841	108827077	108827278	108827286	+	1	0	2	TCAAGGTCA
6580	chr4	108843457	108843678	108843670	108843678	-	0.882772	1	1	TCAAGGTCC
6581	chr4	108854900	108855054	108855078	108855086	+	0.872785	1	1	TCAAGGCTA
6582	chr4	108858066	108858453	108858094	108858102	-	0.880863	1	1	TGAAGGCCA
6583	chr4	108866901	108867062	108867033	108867041	+	0.882772	1	1	TCAAGGTCC
6585	chr4	109476885	109477110	109477019	109477027	+	0.974224	0	1	TCAAGGCCA
6587	chr4	109480808	109481195	109480847	109480855	-	0.974224	0	3	TCAAGGCCA
6587	chr4	109480808	109481195	109480966	109480974	-	0.974224	0	3	TCAAGGCCA
6590	chr4	109492411	109492679	109492425	109492433	+	0.891412	1	1	TCCAGGCCA
6593	chr4	115831924	115832318	115832091	115832099	+	0.92713	1	2	TCAAGGACA
6594	chr4	115849281	115849648	115849471	115849479	-	0.852768	1	1	TCATGGCCA
6596	chr4	115858211	115858483	115858373	115858381	-	1	0	1	TCAAGGTCA
6601	chr4	116123646	116123883	116123892	116123900	+	0.974224	0	1	TCAAGGCCA
6602	chr4	116125864	116126221	116126014	116126022	+	0.871883	1	1	TCAAGGCCT
6604	chr4	116140799	116141069	116141064	116141072	-	0.974224	0	1	TCAAGGCCA
6605	chr4	116160405	116160591	116160546	116160554	+	0.882772	1	1	TCAAGGTCC
6606	chr4	116165905	116166513	116166137	116166145	-	0.880863	1	1	TGAAGGCCA
6608	chr4	116187430	116187939	116187481	116187489	+	0.862744	1	1	TCAAGACCA
6612	chr4	116563014	116563340	116563182	116563190	-	1	0	2	TCAAGGTCA
6613	chr4	116568080	116568645	116568183	116568191	+	0.974224	0	1	TCAAGGCCA
6616	chr4	116654503	116654666	116654513	116654521	-	0.904368	1	1	TCAAGGGCA
6618	chr4	116708385	116708604	116708667	116708675	+	0.878544	1	1	TCATGGTCA
6621	chr4	116720415	116720928	116720848	116720856	+	0.887767	1	1	ACAAGGCCA
6623	chr4	116731229	116731446	116731672	116731680	+	0.873223	1	1	TAAAGGCCA
6624	chr4	116731575	116731899	116731987	116731995	+	0.974224	0	1	TCAAGGCCA
6626	chr4	116795461	116795744	116795686	116795694	-	0.899119	1	1	TCAAGGTGA
6630	chr4	116811229	116811656	116811233	116811241	+	0.855539	1	1	TCAAGGCAA
6633	chr4	116823060	116823679	116823160	116823168	-	0.920962	1	1	CCAAGGTCA
6637	chr4	116844357	116844717	116844375	116844383	-	0.974224	0	1	TCAAGGCCA
6639	chr4	117002696	117002850	117002706	117002714	+	1	0	2	TCAAGGTCA
6642	chr4	117013271	117013450	117013513	117013521	+	0.865871	1	1	TTAAGGCCA
6644	chr4	117187344	117187522	117187447	117187455	+	0.877379	1	1	TCAGGGCCA
6647	chr4	117278652	117278883	117278882	117278890	-	0.974224	0	3	TCAAGGCCA
6649	chr4	117713307	117714094	117713458	117713466	-	0.974224	0	4	TCAAGGCCA
6651	chr4	117733182	117733406	117733457	117733465	+	0.895175	1	2	TCAAGTTCA
6653	chr4	117738697	117738937	117738934	117738942	-	0.917188	1	2	TCCAGGTCA
6654	chr4	117746093	117746691	117746203	117746211	+	0.974224	0	1	TCAAGGCCA
6655	chr4	117747289	117747574	117747297	117747305	+	0.871883	1	1	TCAAGGCCG
6656	chr4	117754143	117754395	117754409	117754417	-	0.872751	1	1	TCAAAGCCA
6659	chr4	117846101	117846387	117846483	117846491	+	0.897659	1	2	TCAAGGTCT
6665	chr4	118473031	118473246	118473126	118473134	-	0.974224	0	1	TCAAGGCCA
6668	chr4	118507221	118507554	118507339	118507347	+	0.891412	1	1	TCCAGGCCA
6671	chr4	118517762	118517981	118517993	118518001	+	0.903155	1	1	TCAGGGTCA
6675	chr4	119174180	119174379	119174393	119174401	-	0.867479	1	1	TCTAGGCCA
6677	chr4	120812209	120812407	120812461	120812469	-	0.974224	0	3	TCAAGGCCA
6678	chr4	120814112	120814414	120814278	120814286	+	0.887767	1	2	ACAAGGCCA
6680	chr4	120831595	120831988	120831675	120831683	-	0.881341	1	1	GCAAGGCCA
6685	chr4	120847531	120847848	120847853	120847861	-	0.974224	0	1	TCAAGGCCA
6688	chr4	121033128	121033377	121033336	121033344	-	0.887767	1	1	ACAAGGCCA
6690	chr4	121036817	121036971	121036948	121036956	-	0.887767	1	1	ACAAGGCCA
6693	chr4	122883744	122884169	122884065	122884073	-	0.917188	1	4	TCCAGGTCA
6694	chr4	122885753	122886343	122885981	122885989	+	0.974224	0	1	TCAAGGCCA
6696	chr4	122898474	122898703	122898528	122898536	-	0.974224	0	1	TCAAGGCCA
6698	chr4	123886766	123886994	123887097	123887105	+	0.974224	0	2	TCAAGGCCA
6701	chr4	124931944	124932120	124932041	124932049	-	0.859343	1	1	TCAATGCCA
6702	chr4	124936864	124937065	124937103	124937111	+	0.872785	1	1	TCAAGGCTA
6703	chr4	124948849	124949081	124948979	124948987	+	0.872785	1	2	TCAAGGCTA
6706	chr4	125092972	125093167	125093091	125093099	+	0.885216	1	1	TCGAGGCCA
6712	chr4	126028162	126028530	126028165	126028173	+	0.872785	1	1	TCAAGGCTA
6713	chr4	126046772	126047001	126047564	126047572	-	0.974224	0	5	TCAAGGCCA
6713	chr4	126046772	126047001	126047593	126047601	-	0.974224	0	5	TCAAGGCCA
6713	chr4	126046772	126047001	126047622	126047630	-	0.974224	0	5	TCAAGGCCA
6713	chr4	126046772	126047001	126047651	126047659	-	0.974224	0	5	TCAAGGCCA
6720	chr4	126163407	126163722	126163469	126163477	-	0.871883	1	2	TCAAGGCCT
6722	chr4	126222685	126222873	126222934	126222942	+	0.887767	1	1	ACAAGGCCA
6724	chr4	126332331	126332524	126332352	126332360	-	0.877379	1	2	TCAGGGCCA
6724	chr4	126332331	126332524	126332395	126332403	-	0.877379	1	2	TCAGGGCCA
6728	chr4	127062450	127062719	127062549	127062557	-	0.895186	1	3	CCAAGGCCA
6731	chr4	127076863	127077136	127076981	127076989	+	0.913543	1	1	ACAAGGTCA
6732	chr4	127324938	127325247	127325057	127325065	+	0.974224	0	1	TCAAGGCCA
6734	chr4	127334797	127335590	127335166	127335174	-	0.974224	0	2	TCAAGGCCA
6734	chr4	127334797	127335590	127335205	127335213	-	0.974224	0	2	TCAAGGCCA
6736	chr4	129190699	129191129	129191023	129191031	+	0.92713	1	1	TCAAGGACA
6737	chr4	129194248	129194902	129194322	129194330	-	0.907117	1	1	GCAAGGTCA
6740	chr4	129221613	129221772	129221811	129221819	-	0.907117	1	3	GCAAGGTCA
6744	chr4	129236427	129236692	129236946	129236954	-	0.92713	1	1	TCAAGGACA
6746	chr4	129248852	129249744	129248862	129248870	-	0.872785	1	1	TCAAGGCTA
6748	chr4	129276613	129276780	129276777	129276785	-	0.906639	1	2	TGAAGGTCA
6750	chr4	129284061	129284357	129284275	129284283	-	0.974224	0	1	TCAAGGCCA
6751	chr4	129284693	129285100	129284944	129284952	+	0.906639	1	1	TGAAGGTCA
6753	chr4	129294387	129294629	129294528	129294536	-	0.887767	1	1	ACAAGGCCA
6757	chr4	129367799	129367953	129367942	129367950	+	0.871883	1	1	TCAAGGCCT
6761	chr4	129381143	129381352	129381294	129381302	-	0.895186	1	1	CCAAGGCCA
6762	chr4	129386876	129387293	129386981	129386989	+	0.907117	1	1	GCAAGGTCA
6763	chr4	129390112	129390378	129390127	129390135	+	0.881314	1	1	TCAAGGTAA
6764	chr4	129495803	129495957	129496177	129496185	+	0.891843	1	1	TCACGGTCA
6765	chr4	129502588	129502885	129502846	129502854	+	0.974224	0	1	TCAAGGCCA
6772	chr4	129633909	129634199	129634177	129634185	+	0.867479	1	2	TCTAGGCCA
6776	chr4	130118636	130119437	130118803	130118811	+	1	0	3	TCAAGGTCA
6777	chr4	130193596	130193794	130193764	130193772	-	0.898999	1	2	TAAAGGTCA
6778	chr4	131871167	131871469	131871583	131871591	-	1	0	2	TCAAGGTCA
6779	chr4	132194767	132195124	132194851	132194859	-	0.974224	0	1	TCAAGGCCA
6780	chr4	132208766	132208921	132208989	132208997	-	0.974224	0	3	TCAAGGCCA
6782	chr4	132216097	132216635	132216470	132216478	-	0.974224	0	2	TCAAGGCCA
6784	chr4	132343543	132343860	132343681	132343689	+	0.974224	0	1	TCAAGGCCA
6785	chr4	132344211	132344555	132344365	132344373	-	0.906639	1	1	TGAAGGTCA
6786	chr4	132350298	132351456	132350413	132350421	-	1	0	1	TCAAGGTCA
6788	chr4	132364096	132364312	132364230	132364238	+	0.885216	1	2	TCGAGGCCA
6792	chr4	132566200	132566563	132566270	132566278	-	0.869399	1	1	TCAAGTCCA
6796	chr4	132843172	132843585	132843774	132843782	+	0.895186	1	1	CCAAGGCCA
6797	chr4	132843940	132844401	132844049	132844057	+	0.920962	1	1	CCAAGGTCA
6799	chr4	133353411	133353758	133353594	133353602	-	0.872785	1	1	TCAAGGCTA
6800	chr4	133354023	133354207	133354372	133354380	-	0.865871	1	1	TTAAGGCCA
6802	chr4	133365775	133365990	133365874	133365882	+	0.920962	1	5	CCAAGGTCA
6805	chr4	133619496	133620642	133620590	133620598	+	1	0	1	TCAAGGTCA
6808	chr4	134081941	134082257	134082160	134082168	+	0.974224	0	1	TCAAGGCCA
6810	chr4	134120293	134120509	134120420	134120428	-	1	0	1	TCAAGGTCA
6811	chr4	134133291	134133576	134133340	134133348	+	0.885216	1	1	TCGAGGCCA
6815	chr4	135888060	135888214	135888102	135888110	+	0.974224	0	1	TCAAGGCCA
6817	chr4	137350701	137351280	137350844	137350852	+	0.974224	0	1	TCAAGGCCA
6819	chr4	137361071	137361372	137361175	137361183	+	0.873223	1	1	TAAAGGCCA
6823	chr4	137776402	137776599	137776584	137776592	+	0.974224	0	1	TCAAGGCCA
6828	chr4	137990944	137991349	137991137	137991145	-	0.895186	1	2	CCAAGGCCA
6831	chr4	138319646	138319800	138319652	138319660	-	0.907117	1	1	GCAAGGTCA
6833	chr4	139628958	139629437	139629121	139629129	-	1	0	1	TCAAGGTCA
6835	chr4	141062446	141062721	141062540	141062548	+	0.885216	1	1	TCGAGGCCA
6836	chr4	141069930	141070088	141070130	141070138	+	0.872751	1	1	TCAAAGCCA
6837	chr4	141078268	141078858	141078402	141078410	+	0.885216	1	1	TCGAGGCCA
6838	chr4	141220830	141221087	141221063	141221071	+	0.898527	1	1	TCAAAGTCA
6841	chr4	141248499	141248919	141248630	141248638	+	0.974224	0	2	TCAAGGCCA
6842	chr4	141387522	141387745	141387716	141387724	+	0.897659	1	1	TCAAGGTCT
6849	chr4	141461135	141461390	141461521	141461529	-	1	0	1	TCAAGGTCA
6856	chr4	143287225	143287453	143287460	143287468	+	0.891412	1	1	TCCAGGCCA
6857	chr4	143287616	143287770	143288207	143288215	-	0.878544	1	1	TCATGGTCA
6858	chr4	143294325	143295476	143294598	143294606	-	0.906639	1	1	TGAAGGTCA
6862	chr4	143313281	143313515	143313316	143313324	+	1	0	1	TCAAGGTCA
6867	chr4	144044849	144045135	144045159	144045167	-	0.974224	0	1	TCAAGGCCA
6870	chr4	144070426	144070630	144070534	144070542	-	0.887767	1	1	ACAAGGCCA
6872	chr4	144277519	144277675	144277596	144277604	-	0.887767	1	1	ACAAGGCCA
6873	chr4	144280310	144280753	144280463	144280471	+	0.887767	1	1	ACAAGGCCA
6875	chr4	144294112	144295265	144294142	144294150	+	0.974224	0	1	TCAAGGCCA
6877	chr4	144365776	144366452	144366090	144366098	+	0.898527	1	1	TCAAAGTCA
6878	chr4	145183217	145183763	145183221	145183229	-	0.906639	1	1	TGAAGGTCA
6879	chr4	145188268	145188443	145188271	145188279	+	0.974224	0	2	TCAAGGCCA
6880	chr4	145189970	145190167	145190012	145190020	-	0.899119	1	1	TCAAGGTGA
6886	chr4	146141674	146141856	146142028	146142036	+	0.871883	1	1	TCAAGGCCT
6890	chr4	147808298	147808956	147808419	147808427	+	0.92713	1	1	TCAAGGACA
6893	chr4	147824340	147824695	147824628	147824636	-	0.887767	1	1	ACAAGGCCA
6898	chr4	147930089	147930345	147930153	147930161	+	0.872751	1	1	TCAAAGCCA
6899	chr4	147935328	147935659	147935495	147935503	-	0.920962	1	2	CCAAGGTCA
6901	chr4	147937635	147937871	147938202	147938210	-	0.920962	1	2	CCAAGGTCA
6906	chr4	147982261	147982509	147982280	147982288	+	0.862744	1	1	TCAAGACCA
6910	chr4	148140225	148140645	148140495	148140503	-	0.881341	1	1	GCAAGGCCA
6912	chr4	148152098	148152402	148152272	148152280	+	1	0	1	TCAAGGTCA
6916	chr4	148589491	148589860	148589634	148589642	-	0.974224	0	2	TCAAGGCCA
6917	chr4	148603514	148603704	148603788	148603796	+	0.974224	0	3	TCAAGGCCA
6920	chr4	149147684	149147975	149147929	149147937	-	0.913543	1	1	ACAAGGTCA
6925	chr4	149170386	149170917	149170589	149170597	+	0.974224	0	3	TCAAGGCCA
6934	chr4	149743231	149743757	149743402	149743410	+	0.885216	1	1	TCGAGGCCA
6938	chr4	149764331	149764594	149764384	149764392	-	0.885216	1	1	TCGAGGCCA
6939	chr4	149789083	149789237	149789165	149789173	-	0.917188	1	1	TCCAGGTCA
6940	chr4	150911180	150911468	150911634	150911642	-	0.867479	1	1	TCTAGGCCA
6947	chr4	154020059	154020246	154020065	154020073	-	0.974224	0	1	TCAAGGCCA
6955	chr4	154305913	154306243	154306199	154306207	+	1	0	2	TCAAGGTCA
6956	chr4	154312120	154312301	154312310	154312318	-	0.885216	1	1	TCGAGGCCA
6957	chr4	154317706	154317950	154318010	154318018	-	0.917188	1	1	TCCAGGTCA
6963	chr4	155248631	155249031	155248750	155248758	+	0.974224	0	1	TCAAGGCCA
6964	chr4	155249235	155249628	155249440	155249448	+	0.891412	1	3	TCCAGGCCA
6968	chr4	155361450	155361604	155361736	155361744	+	1	0	1	TCAAGGTCA
6977	chr4	155489604	155489806	155490120	155490128	+	0.891646	1	1	TTAAGGTCA
6980	chr4	155743356	155743669	155743411	155743419	-	0.897659	1	1	TCAAGGTCT
6987	chr4	155812106	155812359	155812183	155812191	+	1	0	1	TCAAGGTCA
6988	chr4	155822704	155822925	155823171	155823179	+	0.974224	0	2	TCAAGGCCA
6991	chr4	155881278	155881529	155881408	155881416	-	0.871883	1	1	TCAAGGCCT
6992	chr4	155911547	155911721	155911824	155911832	+	1	0	1	TCAAGGTCA
6993	chr4	155977581	155977792	155977673	155977681	-	0.903155	1	1	TCAGGGTCA
6994	chr4	155978180	155978449	155978370	155978378	+	1	0	2	TCAAGGTCA
6995	chr4	155985017	155985283	155985420	155985428	-	0.887767	1	1	ACAAGGCCA
6996	chr4	155989391	155989718	155989470	155989478	+	0.917188	1	2	TCCAGGTCA
6997	chr4	155990097	155990451	155990153	155990161	+	0.903155	1	1	TCAGGGTCA
7002	chr4	156059365	156059970	156059599	156059607	-	0.974224	0	2	TCAAGGCCA
7003	chr4	156067296	156067937	156067490	156067498	-	0.917188	1	1	TCCAGGTCA
7004	chr5	5515906	5516060	5516207	5516215	-	0.887767	1	1	ACAAGGCCA
7005	chr5	5534129	5534288	5534172	5534180	+	0.913543	1	2	ACAAGGTCA
7008	chr5	8430668	8430822	8431159	8431167	-	0.92713	1	1	TCAAGGACA
7010	chr5	8713311	8713708	8713351	8713359	+	0.974224	0	1	TCAAGGCCA
7013	chr5	8732887	8733288	8733265	8733273	+	0.885216	1	1	TCGAGGCCA
7015	chr5	8991396	8991577	8991584	8991592	-	0.974224	0	1	TCAAGGCCA
7021	chr5	15462597	15462768	15462865	15462873	+	0.920962	1	1	CCAAGGTCA
7022	chr5	15462865	15463167	15462958	15462966	-	0.974224	0	1	TCAAGGCCA
7029	chr5	15504099	15504386	15504281	15504289	+	0.920962	1	3	CCAAGGTCA
7035	chr5	20882200	20882509	20883270	20883278	+	0.917188	1	4	TCCAGGTCA
7039	chr5	21050613	21050916	21050778	21050786	-	1	0	2	TCAAGGTCA
7040	chr5	21056291	21056607	21056470	21056478	+	1	0	2	TCAAGGTCA
7041	chr5	21059957	21060167	21060163	21060171	-	0.92713	1	2	TCAAGGACA
7042	chr5	21067530	21068444	21067818	21067826	+	0.898999	1	2	TAAAGGTCA
7050	chr5	24416264	24416520	24416725	24416733	-	0.895186	1	1	CCAAGGCCA
7055	chr5	25220389	25220543	25220497	25220505	+	0.885216	1	1	TCGAGGCCA
7058	chr5	25229303	25229858	25229496	25229504	-	0.895186	1	1	CCAAGGCCA
7060	chr5	28064182	28064357	28064262	28064270	-	0.869399	1	1	TCAAGTCCA
7061	chr5	28071965	28072138	28072135	28072143	+	0.895186	1	1	CCAAGGCCA
7063	chr5	30204950	30205432	30205250	30205258	+	0.885119	1	1	TCAATGTCA
7064	chr5	30217471	30218145	30217517	30217525	-	0.897659	1	1	TCAAGGTCT
7065	chr5	30240176	30240330	30240264	30240272	-	0.869399	1	1	TCAAGTCCA
7066	chr5	30245396	30245738	30245602	30245610	+	0.895186	1	1	CCAAGGCCA
7067	chr5	30263797	30264351	30263981	30263989	+	0.885119	1	1	TCAATGTCA
7069	chr5	30272742	30272916	30272870	30272878	-	0.895186	1	2	CCAAGGCCA
7074	chr5	30649623	30649881	30649807	30649815	-	0.974224	0	1	TCAAGGCCA
7075	chr5	30650721	30650994	30650871	30650879	-	0.974224	0	2	TCAAGGCCA
7076	chr5	30658483	30658841	30658730	30658738	-	0.974224	0	3	TCAAGGCCA
7077	chr5	30659150	30659385	30659170	30659178	-	0.974224	0	2	TCAAGGCCA
7081	chr5	30677916	30679137	30678347	30678355	+	0.898527	1	2	TCAAAGTCA
7082	chr5	30930283	30930505	30930436	30930444	-	0.885216	1	1	TCGAGGCCA
7083	chr5	30940104	30940564	30940164	30940172	+	0.877379	1	1	TCAGGGCCA
7089	chr5	31045274	31045755	31045438	31045446	+	0.887767	1	2	ACAAGGCCA
7089	chr5	31045274	31045755	31045457	31045465	+	0.887767	1	2	ACAAGGCCA
7095	chr5	31243001	31243216	31243043	31243051	-	0.872751	1	1	TCAAAGCCA
7097	chr5	31254547	31254799	31254989	31254997	+	0.895175	1	1	TCAAGTTCA
7101	chr5	31496950	31497139	31497353	31497361	+	0.891646	1	1	TTAAGGTCA
7108	chr5	32606847	32607041	32606920	32606928	+	0.871883	1	1	TCAAGGCCT
7110	chr5	32855459	32855671	32855579	32855587	+	0.882772	1	1	TCAAGGTCC
7117	chr5	33323822	33324443	33324002	33324010	+	0.974224	0	2	TCAAGGCCA
7118	chr5	33325928	33326300	33326103	33326111	-	0.974224	0	1	TCAAGGCCA
7120	chr5	33349308	33349474	33349486	33349494	+	0.887767	1	1	ACAAGGCCA
7123	chr5	33647020	33647247	33647037	33647045	-	0.974224	0	1	TCAAGGCCA
7127	chr5	33665923	33666146	33666083	33666091	+	1	0	2	TCAAGGTCA
7129	chr5	33730944	33731098	33731051	33731059	+	1	0	2	TCAAGGTCA
7132	chr5	34514036	34514269	34514317	34514325	-	0.891646	1	1	TTAAGGTCA
7134	chr5	34633634	34633833	34633731	34633739	+	0.906639	1	1	TGAAGGTCA
7140	chr5	35091268	35091478	35091433	35091441	-	0.891412	1	2	TCCAGGCCA
7140	chr5	35091268	35091478	35091494	35091502	-	0.891412	1	2	TCCAGGCCA
7148	chr5	35738308	35738708	35738481	35738489	-	0.856997	1	1	TCAAGGCCC
7150	chr5	35750843	35751117	35751258	35751266	-	1	0	2	TCAAGGTCA
7151	chr5	35751308	35751512	35751392	35751400	+	0.907117	1	1	GCAAGGTCA
7152	chr5	35755388	35755702	35755567	35755575	+	0.885216	1	1	TCGAGGCCA
7153	chr5	36778998	36779361	36779284	36779292	-	1	0	2	TCAAGGTCA
7154	chr5	36792606	36793107	36792740	36792748	-	0.906639	1	1	TGAAGGTCA
7160	chr5	41708223	41708377	41708407	41708415	+	1	0	1	TCAAGGTCA
7165	chr5	43780151	43780360	43780168	43780176	-	0.865871	1	1	TTAAGGCCA
7169	chr5	45450196	45450697	45450275	45450283	+	0.907117	1	2	GCAAGGTCA
7170	chr5	45668919	45669092	45669277	45669285	-	0.885216	1	1	TCGAGGCCA
7176	chr5	52831281	52831512	52831311	52831319	+	0.872751	1	1	TCAAAGCCA
7178	chr5	52844147	52844540	52844712	52844720	-	1	0	2	TCAAGGTCA
7179	chr5	52852460	52853580	52852520	52852528	-	0.897659	1	1	TCAAGGTCT
7180	chr5	63953406	63953607	63953482	63953490	-	0.974224	0	1	TCAAGGCCA
7184	chr5	63969896	63970277	63970056	63970064	+	0.920962	1	1	CCAAGGTCA
7194	chr5	65445991	65446568	65446350	65446358	+	0.891646	1	1	TTAAGGTCA
7195	chr5	65522582	65522826	65522636	65522644	+	0.974224	0	1	TCAAGGCCA
7196	chr5	65534620	65534774	65534928	65534936	-	0.885216	1	2	TCGAGGCCA
7200	chr5	65702506	65702786	65703267	65703275	-	0.974224	0	2	TCAAGGCCA
7204	chr5	65773984	65774171	65774289	65774297	-	0.974224	0	1	TCAAGGCCA
7206	chr5	65781855	65782169	65782509	65782517	-	0.974224	0	1	TCAAGGCCA
7207	chr5	66134594	66134880	66134751	66134759	+	0.880863	1	1	TGAAGGCCA
7208	chr5	66141329	66141567	66141531	66141539	+	0.872785	1	1	TCAAGGCTA
7209	chr5	66149183	66149475	66149235	66149243	+	0.873343	1	1	TCAAGGCGA
7212	chr5	66166980	66167320	66167088	66167096	+	0.855539	1	1	TCAAGGCAA
7214	chr5	67004643	67004873	67004854	67004862	+	0.872785	1	1	TCAAGGCTA
7219	chr5	72909066	72909473	72909274	72909282	+	1	0	2	TCAAGGTCA
7225	chr5	75157080	75157244	75157480	75157488	+	0.974224	0	3	TCAAGGCCA
7227	chr5	77193983	77194192	77194097	77194105	+	0.904368	1	2	TCAAGGGCA
7227	chr5	77193983	77194192	77194062	77194070	-	0.904368	1	2	TCAAGGGCA
7228	chr5	77200556	77201448	77200784	77200792	+	0.881314	1	1	TCAAGGTAA
7229	chr5	77207860	77208298	77207862	77207870	+	0.88852	1	1	TCAAGATCA
7232	chr5	77246412	77246584	77246596	77246604	+	0.891412	1	1	TCCAGGCCA
7234	chr5	77254037	77254783	77254497	77254505	-	0.974224	0	1	TCAAGGCCA
7237	chr5	77273880	77274069	77274217	77274225	+	0.974224	0	2	TCAAGGCCA
7239	chr5	88559001	88559513	88559440	88559448	-	0.881341	1	1	GCAAGGCCA
7242	chr5	88657981	88658224	88658178	88658186	+	0.871883	1	1	TCAAGGCCT
7243	chr5	88683774	88683953	88684436	88684444	-	1	0	6	TCAAGGTCA
7244	chr5	88685422	88685666	88685512	88685520	-	0.895186	1	2	CCAAGGCCA
7257	chr5	92074233	92074889	92074285	92074293	+	0.872751	1	1	TCAAAGCCA
7259	chr5	92081598	92081752	92081900	92081908	+	0.974224	0	5	TCAAGGCCA
7263	chr5	92101430	92101905	92101692	92101700	-	0.92713	1	2	TCAAGGACA
7265	chr5	92278049	92278901	92278517	92278525	-	0.920962	1	1	CCAAGGTCA
7266	chr5	92279216	92279568	92279405	92279413	-	0.974224	0	1	TCAAGGCCA
7270	chr5	92489337	92489491	92489470	92489478	+	0.856997	1	1	TCAAGGCCC
7271	chr5	92498048	92498681	92498497	92498505	-	0.974224	0	1	TCAAGGCCA
7275	chr5	92519588	92519875	92519867	92519875	-	0.974224	0	2	TCAAGGCCA
7276	chr5	93404262	93404454	93404362	93404370	-	0.885216	1	2	TCGAGGCCA
7278	chr5	93417480	93417646	93417492	93417500	-	0.855539	1	1	TCAAGGCAA
7280	chr5	93435558	93435829	93435656	93435664	-	0.974224	0	1	TCAAGGCCA
7282	chr5	93489066	93489444	93489243	93489251	+	1	0	1	TCAAGGTCA
7287	chr5	93843451	93843973	93843458	93843466	-	0.974224	0	1	TCAAGGCCA
7288	chr5	93848038	93848297	93848460	93848468	-	0.917188	1	4	TCCAGGTCA
7291	chr5	93863235	93863518	93863486	93863494	-	0.904368	1	1	TCAAGGGCA
7292	chr5	94208384	94208631	94208627	94208635	+	1	0	3	TCAAGGTCA
7294	chr5	94213963	94214323	94214567	94214575	-	0.974224	0	2	TCAAGGCCA
7297	chr5	94223931	94224238	94224087	94224095	+	0.974224	0	2	TCAAGGCCA
7297	chr5	94223931	94224238	94224211	94224219	+	0.974224	0	2	TCAAGGCCA
7298	chr5	94236055	94236236	94236170	94236178	+	0.872785	1	1	TCAAGGCTA
7299	chr5	94371107	94371519	94371235	94371243	+	0.974224	0	1	TCAAGGCCA
7300	chr5	94377035	94377406	94377313	94377321	+	0.89856	1	3	TCAAGGTTA
7303	chr5	94516218	94516524	94516242	94516250	-	0.974224	0	3	TCAAGGCCA
7304	chr5	94524902	94525100	94525031	94525039	+	0.974224	0	2	TCAAGGCCA
7305	chr5	94526114	94526459	94526404	94526412	-	1	0	3	TCAAGGTCA
7309	chr5	94539738	94540223	94539783	94539791	-	1	0	1	TCAAGGTCA
7314	chr5	95510552	95510883	95510666	95510674	+	0.899119	1	1	TCAAGGTGA
7315	chr5	95514965	95515491	95515001	95515009	-	0.974224	0	3	TCAAGGCCA
7315	chr5	95514965	95515491	95515120	95515128	-	0.974224	0	3	TCAAGGCCA
7320	chr5	95772308	95772563	95772607	95772615	-	0.974224	0	1	TCAAGGCCA
7321	chr5	95792334	95792790	95792365	95792373	-	0.880863	1	1	TGAAGGCCA
7323	chr5	100032845	100033290	100033063	100033071	+	0.898999	1	1	TAAAGGTCA
7325	chr5	100490018	100490277	100490116	100490124	+	0.867479	1	1	TCTAGGCCA
7327	chr5	100509310	100509541	100509439	100509447	+	0.913543	1	3	ACAAGGTCA
7327	chr5	100509310	100509541	100509451	100509459	+	0.913543	1	3	ACAAGGTCA
7330	chr5	100525222	100526089	100525287	100525295	+	1	0	2	TCAAGGTCA
7334	chr5	100843243	100843599	100843452	100843460	+	0.903155	1	2	TCAGGGTCA
7335	chr5	100860797	100861650	100861122	100861130	+	0.917188	1	3	TCCAGGTCA
7337	chr5	103413227	103413431	103413367	103413375	+	0.887767	1	1	ACAAGGCCA
7341	chr5	103428337	103428570	103428549	103428557	+	0.891412	1	1	TCCAGGCCA
7342	chr5	103433198	103433454	103433498	103433506	+	0.974224	0	2	TCAAGGCCA
7345	chr5	103620489	103620750	103620710	103620718	+	0.872785	1	2	TCAAGGCTA
7346	chr5	103630741	103631017	103631017	103631025	-	0.867479	1	1	TCTAGGCCA
7347	chr5	103636623	103636947	103636765	103636773	+	0.920962	1	1	CCAAGGTCA
7348	chr5	103676153	103676656	103676229	103676237	-	0.887767	1	6	ACAAGGCCA
7348	chr5	103676153	103676656	103676249	103676257	-	0.887767	1	6	ACAAGGCCA
7348	chr5	103676153	103676656	103676289	103676297	-	0.887767	1	6	ACAAGGCCA
7348	chr5	103676153	103676656	103676309	103676317	-	0.887767	1	6	ACAAGGCCA
7348	chr5	103676153	103676656	103676329	103676337	-	0.887767	1	6	ACAAGGCCA
7348	chr5	103676153	103676656	103676349	103676357	-	0.887767	1	6	ACAAGGCCA
7351	chr5	103701374	103701629	103701394	103701402	-	0.891412	1	1	TCCAGGCCA
7352	chr5	103702490	103702863	103702747	103702755	+	0.92713	1	1	TCAAGGACA
7353	chr5	103705902	103706162	103706014	103706022	-	0.878544	1	1	TCATGGTCA
7354	chr5	103709049	103709444	103709353	103709361	-	0.871883	1	1	TCAAGGCCG
7357	chr5	104442949	104443219	104443025	104443033	-	0.920962	1	1	CCAAGGTCA
7361	chr5	106709624	106709839	106709895	106709903	-	0.974224	0	1	TCAAGGCCA
7364	chr5	107606542	107606730	107606788	107606796	-	0.920962	1	1	CCAAGGTCA
7365	chr5	107854146	107854413	107854252	107854260	+	0.871883	1	1	TCAAGGCCG
7371	chr5	108077023	108077226	108077941	108077949	-	0.885216	1	1	TCGAGGCCA
7378	chr5	109690896	109691072	109691383	109691391	-	0.855539	1	1	TCAAGGCAA
7381	chr5	109734655	109734932	109734702	109734710	+	0.974224	0	2	TCAAGGCCA
7381	chr5	109734655	109734932	109735039	109735047	+	0.974224	0	2	TCAAGGCCA
7382	chr5	109735308	109735505	109735446	109735454	-	0.887767	1	1	ACAAGGCCA
7383	chr5	109748660	109748887	109748786	109748794	-	0.887767	1	1	ACAAGGCCA
7384	chr5	109748994	109749272	109749191	109749199	-	0.872785	1	3	TCAAGGCTA
7385	chr5	109749976	109750343	109750119	109750127	+	0.92713	1	1	TCAAGGACA
7386	chr5	109751824	109752165	109752636	109752644	-	0.920962	1	3	CCAAGGTCA
7388	chr5	109925020	109925238	109925230	109925238	+	0.974224	0	1	TCAAGGCCA
7396	chr5	110261900	110262289	110261927	110261935	-	0.904368	1	1	TCAAGGGCA
7397	chr5	110262811	110263031	110262938	110262946	+	1	0	2	TCAAGGTCA
7399	chr5	110282612	110283245	110283341	110283349	-	0.920962	1	1	CCAAGGTCA
7401	chr5	110292185	110292339	110292324	110292332	+	0.907117	1	2	GCAAGGTCA
7402	chr5	110301299	110301482	110301556	110301564	-	1	0	1	TCAAGGTCA
7403	chr5	113733472	113734186	113733729	113733737	-	1	0	1	TCAAGGTCA
7404	chr5	113735430	113735598	113735536	113735544	-	0.974224	0	1	TCAAGGCCA
7410	chr5	113909279	113909482	113909357	113909365	-	0.904368	1	1	TCAAGGGCA
7411	chr5	113913817	113913986	113914056	113914064	+	0.974224	0	2	TCAAGGCCA
7412	chr5	114687875	114688073	114688023	114688031	+	0.974224	0	1	TCAAGGCCA
7413	chr5	114691069	114691439	114691110	114691118	+	0.92713	1	2	TCAAGGACA
7415	chr5	114702794	114702949	114702904	114702912	-	0.887767	1	3	ACAAGGCCA
7415	chr5	114702794	114702949	114702924	114702932	-	0.887767	1	3	ACAAGGCCA
7416	chr5	114972414	114972671	114972654	114972662	-	1	0	1	TCAAGGTCA
7417	chr5	114978989	114979153	114979231	114979239	+	0.881341	1	1	GCAAGGCCA
7419	chr5	114986135	114986290	114986179	114986187	-	0.974224	0	2	TCAAGGCCA
7420	chr5	114991674	114992171	114992073	114992081	-	0.974224	0	2	TCAAGGCCA
7422	chr5	114999390	114999648	114999519	114999527	+	0.872785	1	1	TCAAGGCTA
7423	chr5	114999750	114999998	115000006	115000014	-	0.974224	0	1	TCAAGGCCA
7426	chr5	115019623	115019881	115019778	115019786	+	0.974224	0	1	TCAAGGCCA
7427	chr5	115262643	115263030	115262858	115262866	+	0.974224	0	1	TCAAGGCCA
7428	chr5	115263176	115263352	115263503	115263511	+	0.871883	1	1	TCAAGGCCG
7430	chr5	115276127	115276387	115276166	115276174	-	0.887767	1	2	ACAAGGCCA
7430	chr5	115276127	115276387	115276186	115276194	-	0.887767	1	2	ACAAGGCCA
7433	chr5	115313068	115313266	115313161	115313169	-	0.897659	1	1	TCAAGGTCG
7434	chr5	115313493	115313859	115313566	115313574	+	0.89856	1	1	TCAAGGTTA
7437	chr5	115657781	115658043	115657835	115657843	+	1	0	1	TCAAGGTCA
7440	chr5	117292634	117292788	117292751	117292759	-	0.898527	1	3	TCAAAGTCA
7441	chr5	117295518	117295817	117295583	117295591	+	1	0	3	TCAAGGTCA
7441	chr5	117295518	117295817	117295593	117295601	+	1	0	3	TCAAGGTCA
7447	chr5	118040851	118041198	118041038	118041046	+	0.910992	1	1	TCGAGGTCA
7448	chr5	118043815	118044062	118043989	118043997	+	0.898527	1	1	TCAAAGTCA
7453	chr5	120497131	120497372	120497197	120497205	-	0.974224	0	1	TCAAGGCCA
7455	chr5	120512283	120512659	120512366	120512374	-	0.891412	1	1	TCCAGGCCA
7457	chr5	120518300	120518499	120518553	120518561	+	0.907117	1	1	GCAAGGTCA
7459	chr5	120525843	120526021	120525948	120525956	+	0.974224	0	1	TCAAGGCCA
7460	chr5	120531048	120531475	120531126	120531134	+	0.872785	1	1	TCAAGGCTA
7463	chr5	120626386	120626621	120626433	120626441	+	0.89856	1	1	TCAAGGTTA
7464	chr5	120628342	120628608	120628446	120628454	+	0.873343	1	1	TCAAGGCGA
7467	chr5	121380706	121380866	121380950	121380958	+	0.974224	0	3	TCAAGGCCA
7468	chr5	121389506	121389685	121389710	121389718	+	0.903155	1	2	TCAGGGTCA
7469	chr5	121402447	121402837	121402633	121402641	-	0.887767	1	1	ACAAGGCCA
7476	chr5	121841331	121841944	121841462	121841470	-	0.974224	0	1	TCAAGGCCA
7477	chr5	121846316	121846615	121846369	121846377	-	0.872751	1	1	TCAAAGCCA
7478	chr5	121861718	121862319	121861874	121861882	-	0.974224	0	1	TCAAGGCCA
7480	chr5	122200903	122201293	122201148	122201156	-	0.974224	0	1	TCAAGGCCA
7486	chr5	122282376	122282614	122282380	122282388	+	0.881341	1	1	GCAAGGCCA
7487	chr5	122301430	122301648	122301764	122301772	+	0.974224	0	1	TCAAGGCCA
7494	chr5	122418412	122418622	122418575	122418583	+	0.920962	1	1	CCAAGGTCA
7497	chr5	122486879	122487038	122487124	122487132	-	0.859343	1	1	TCAATGCCA
7498	chr5	122491395	122491564	122491540	122491548	-	0.881341	1	2	GCAAGGCCA
7503	chr5	122726310	122726758	122726355	122726363	-	0.899119	1	2	TCAAGGTGA
7504	chr5	122912953	122913677	122913104	122913112	+	1	0	1	TCAAGGTCA
7505	chr5	122916279	122916475	122916321	122916329	-	1	0	1	TCAAGGTCA
7510	chr5	123136641	123137082	123136863	123136871	+	0.92713	1	2	TCAAGGACA
7511	chr5	123146828	123147464	123146919	123146927	-	0.903155	1	1	TCAGGGTCA
7513	chr5	123727613	123727998	123727844	123727852	+	0.974224	0	1	TCAAGGCCA
7515	chr5	123749535	123749725	123750270	123750278	-	0.917188	1	1	TCCAGGTCA
7516	chr5	123755733	123755887	123755769	123755777	-	0.906639	1	1	TGAAGGTCA
7519	chr5	124426675	124427115	124426878	124426886	+	0.891412	1	1	TCCAGGCCA
7521	chr5	124437442	124437657	124437725	124437733	-	0.974224	0	1	TCAAGGCCA
7522	chr5	124439534	124439885	124439557	124439565	+	0.885216	1	1	TCGAGGCCA
7523	chr5	124446457	124446921	124446689	124446697	-	0.974224	0	2	TCAAGGCCA
7524	chr5	124453916	124454567	124454007	124454015	-	0.871883	1	1	TCAAGGCCG
7526	chr5	124486353	124487199	124486445	124486453	-	0.974224	0	1	TCAAGGCCA
7527	chr5	124494118	124494272	124494327	124494335	+	0.885216	1	1	TCGAGGCCA
7528	chr5	125327672	125327911	125328097	125328105	+	0.904368	1	1	TCAAGGGCA
7532	chr5	125443848	125444722	125444045	125444053	-	0.878544	1	1	TCATGGTCA
7534	chr5	125465216	125465426	125465487	125465495	+	0.898527	1	1	TCAAAGTCA
7535	chr5	125465635	125466002	125465830	125465838	+	0.872751	1	1	TCAAAGCCA
7536	chr5	125475503	125475736	125475689	125475697	+	0.92713	1	2	TCAAGGACA
7542	chr5	129874088	129874250	129874421	129874429	-	0.974224	0	1	TCAAGGCCA
7543	chr5	129874894	129875430	129874965	129874973	+	1	0	1	TCAAGGTCA
7547	chr5	130023890	130024051	130024430	130024438	+	0.903155	1	1	TCAGGGTCA
7549	chr5	130032460	130032669	130032729	130032737	-	0.88852	1	1	TCAAGATCA
7550	chr5	130210574	130210928	130210650	130210658	-	1	0	2	TCAAGGTCA
7551	chr5	130211093	130211628	130211329	130211337	+	1	0	2	TCAAGGTCA
7552	chr5	130218469	130218783	130218661	130218669	+	0.907117	1	1	GCAAGGTCA
7553	chr5	130229795	130230096	130229823	130229831	-	1	0	1	TCAAGGTCA
7560	chr5	134933583	134934064	134934004	134934012	+	0.910992	1	1	TCGAGGTCA
7561	chr5	134936634	134936979	134936965	134936973	-	0.871883	1	1	TCAAGGCCT
7562	chr5	134941956	134942183	134942441	134942449	+	0.904368	1	2	TCAAGGGCA
7563	chr5	134949571	134950234	134949693	134949701	-	0.974224	0	1	TCAAGGCCA
7564	chr5	134957525	134957858	134957676	134957684	+	0.891646	1	1	TTAAGGTCA
7565	chr5	134966246	134966897	134966293	134966301	+	0.974224	0	1	TCAAGGCCA
7567	chr5	135012909	135013266	135013087	135013095	+	0.865871	1	1	TTAAGGCCA
7569	chr5	135040982	135041195	135041177	135041185	+	0.88852	1	2	TCAAGATCA
7577	chr5	135357641	135357873	135357709	135357717	-	0.920962	1	2	CCAAGGTCA
7579	chr5	135672446	135672810	135672864	135672872	-	0.974224	0	2	TCAAGGCCA
7582	chr5	135688706	135689076	135688737	135688745	+	0.891412	1	3	TCCAGGCCA
7582	chr5	135688706	135689076	135688878	135688886	+	0.891412	1	3	TCCAGGCCA
7585	chr5	135733189	135733442	135733732	135733740	-	0.895186	1	3	CCAAGGCCA
7589	chr5	135757597	135758059	135758119	135758127	-	0.974224	0	1	TCAAGGCCA
7591	chr5	135764477	135765111	135764608	135764616	-	0.897659	1	1	TCAAGGTCT
7594	chr5	135794734	135794970	135794798	135794806	+	0.887767	1	2	ACAAGGCCA
7597	chr5	135957572	135957926	135957831	135957839	-	0.904368	1	1	TCAAGGGCA
7601	chr5	135994010	135994350	135995013	135995021	+	1	0	2	TCAAGGTCA
7602	chr5	135994656	135994825	135994954	135994962	-	0.897659	1	3	TCAAGGTCT
7603	chr5	137684687	137684945	137684726	137684734	-	0.904368	1	1	TCAAGGGCA
7604	chr5	137712203	137712595	137712258	137712266	+	0.895186	1	1	CCAAGGCCA
7605	chr5	137721593	137721798	137721620	137721628	-	0.974224	0	1	TCAAGGCCA
7609	chr5	137778673	137778864	137778744	137778752	-	0.875866	1	1	TCAAGCTCA
7610	chr5	137786820	137787627	137787259	137787267	-	1	0	2	TCAAGGTCA
7611	chr5	138170947	138171339	138171098	138171106	-	0.852768	1	1	TCATGGCCA
7613	chr5	138176508	138176707	138176752	138176760	+	0.974224	0	1	TCAAGGCCA
7615	chr5	138185656	138185956	138185845	138185853	-	0.891412	1	1	TCCAGGCCA
7627	chr5	139460455	139460698	139460629	139460637	-	0.974224	0	1	TCAAGGCCA
7629	chr5	139480529	139481366	139480549	139480557	-	0.891646	1	3	TTAAGGTCA
7634	chr5	140375453	140375624	140375725	140375733	+	0.893255	1	1	TCTAGGTCA
7635	chr5	140378029	140378183	140378179	140378187	-	0.881314	1	1	TCAAGGTAA
7638	chr5	140704632	140705022	140704782	140704790	-	1	0	1	TCAAGGTCA
7642	chr5	142636691	142637006	142636757	142636765	+	0.898527	1	1	TCAAAGTCA
7643	chr5	142640130	142640439	142640366	142640374	-	0.887767	1	1	ACAAGGCCA
7646	chr5	142971428	142971817	142971546	142971554	+	0.859343	1	1	TCAATGCCA
7647	chr5	143099795	143099952	143100014	143100022	+	0.974224	0	1	TCAAGGCCA
7648	chr5	143101134	143101394	143101214	143101222	+	0.974224	0	1	TCAAGGCCA
7650	chr5	143106925	143107079	143107186	143107194	-	0.974224	0	1	TCAAGGCCA
7652	chr5	143122728	143122984	143122915	143122923	+	0.895175	1	1	TCAAGTTCA
7657	chr5	143604239	143604516	143604848	143604856	+	0.920962	1	2	CCAAGGTCA
7658	chr5	143604696	143605010	143604960	143604968	+	0.907117	1	2	GCAAGGTCA
7663	chr5	143813474	143813751	143813596	143813604	+	0.856997	1	1	TCAAGGCCC
7671	chr5	144341424	144342316	144341638	144341646	-	0.974224	0	2	TCAAGGCCA
7676	chr5	145090186	145090362	145090622	145090630	-	1	0	1	TCAAGGTCA
7677	chr5	145096360	145096533	145096730	145096738	+	0.885216	1	1	TCGAGGCCA
7678	chr5	145116162	145116652	145116208	145116216	+	0.913543	1	4	ACAAGGTCA
7679	chr5	145214594	145214998	145215365	145215373	-	0.974224	0	2	TCAAGGCCA
7683	chr5	145231187	145231577	145231231	145231239	-	0.885216	1	1	TCGAGGCCA
7686	chr5	146220673	146221106	146220841	146220849	+	0.885216	1	1	TCGAGGCCA
7688	chr5	146233868	146234022	146234312	146234320	+	0.974224	0	1	TCAAGGCCA
7690	chr5	147294105	147294451	147294257	147294265	-	0.897659	1	1	TCAAGGTCT
7693	chr5	147306938	147307279	147307014	147307022	+	1	0	1	TCAAGGTCA
7695	chr5	147319743	147319897	147319846	147319854	+	0.974224	0	1	TCAAGGCCA
7697	chr5	149055553	149056666	149055823	149055831	+	0.92713	1	3	TCAAGGACA
7699	chr5	149166050	149166204	149166169	149166177	+	0.872751	1	1	TCAAAGCCA
7704	chr5	149641308	149641972	149641469	149641477	+	1	0	3	TCAAGGTCA
7707	chr5	150514732	150515135	150514921	150514929	-	0.974224	0	1	TCAAGGCCA
7709	chr5	150528867	150529157	150529069	150529077	+	0.920962	1	1	CCAAGGTCA
7715	chr6	4086556	4087045	4086834	4086842	+	0.974224	0	1	TCAAGGCCA
7716	chr6	7752667	7752951	7753039	7753047	+	0.898999	1	1	TAAAGGTCA
7718	chr6	13597692	13597994	13597862	13597870	-	0.869399	1	1	TCAAGTCCA
7719	chr6	13604470	13604697	13604578	13604586	-	0.974224	0	1	TCAAGGCCA
7720	chr6	13605042	13605423	13605114	13605122	+	0.887767	1	1	ACAAGGCCA
7725	chr6	17639499	17640295	17639633	17639641	+	0.974224	0	1	TCAAGGCCA
7727	chr6	23154275	23154556	23154506	23154514	+	0.872751	1	1	TCAAAGCCA
7728	chr6	23160077	23160395	23160270	23160278	+	0.974224	0	1	TCAAGGCCA
7730	chr6	29509239	29509607	29509476	29509484	-	0.867479	1	1	TCTAGGCCA
7735	chr6	29766824	29767174	29766989	29766997	+	0.974224	0	1	TCAAGGCCA
7736	chr6	29777217	29777437	29777243	29777251	-	1	0	1	TCAAGGTCA
7737	chr6	29784438	29784813	29784533	29784541	+	0.974224	0	1	TCAAGGCCA
7740	chr6	31396452	31396740	31396519	31396527	-	0.887767	1	1	ACAAGGCCA
7741	chr6	34301419	34301596	34301687	34301695	+	1	0	2	TCAAGGTCA
7743	chr6	34336621	34336908	34336836	34336844	+	0.898527	1	2	TCAAAGTCA
7744	chr6	34340570	34340879	34340604	34340612	-	0.866068	1	1	TCACGGCCA
7746	chr6	34354732	34355636	34354943	34354951	-	1	0	1	TCAAGGTCA
7747	chr6	34373991	34374164	34374326	34374334	+	1	0	1	TCAAGGTCA
7749	chr6	34406670	34406971	34406813	34406821	+	0.974224	0	2	TCAAGGCCA
7755	chr6	34920184	34920338	34920298	34920306	+	0.920962	1	2	CCAAGGTCA
7757	chr6	38093690	38094071	38093740	38093748	+	0.974224	0	1	TCAAGGCCA
7758	chr6	38094916	38095099	38095178	38095186	+	0.871883	1	1	TCAAGGCCG
7759	chr6	38097053	38097270	38097255	38097263	-	0.872785	1	1	TCAAGGCTA
7763	chr6	38620229	38620651	38620306	38620314	+	1	0	1	TCAAGGTCA
7766	chr6	38644477	38644945	38644617	38644625	+	1	0	2	TCAAGGTCA
7767	chr6	38654225	38654461	38654311	38654319	-	0.891412	1	1	TCCAGGCCA
7768	chr6	38654672	38654882	38654687	38654695	-	0.891412	1	1	TCCAGGCCA
7770	chr6	39187533	39187888	39187602	39187610	-	0.895186	1	2	CCAAGGCCA
7770	chr6	39187533	39187888	39187802	39187810	-	0.895186	1	2	CCAAGGCCA
7775	chr6	39400309	39400602	39400419	39400427	+	1	0	1	TCAAGGTCA
7780	chr6	39425192	39425601	39425268	39425276	-	0.895186	1	1	CCAAGGCCA
7782	chr6	39435800	39436296	39435954	39435962	+	0.891412	1	1	TCCAGGCCA
7783	chr6	39440317	39440499	39440556	39440564	+	1	0	2	TCAAGGTCA
7787	chr6	42257578	42257913	42257754	42257762	-	1	0	1	TCAAGGTCA
7788	chr6	42260507	42260830	42260641	42260649	-	0.893255	1	1	TCTAGGTCA
7790	chr6	47594091	47594270	47594508	47594516	+	1	0	2	TCAAGGTCA
7791	chr6	47595109	47595309	47595542	47595550	-	0.881341	1	1	GCAAGGCCA
7792	chr6	47601910	47602456	47602161	47602169	-	0.904368	1	1	TCAAGGGCA
7793	chr6	47608247	47608724	47608938	47608946	+	0.891412	1	2	TCCAGGCCA
7794	chr6	47609340	47609717	47609485	47609493	+	0.974224	0	1	TCAAGGCCA
7796	chr6	47799194	47799360	47799993	47800001	+	0.872785	1	2	TCAAGGCTA
7797	chr6	47813572	47813811	47813820	47813828	+	0.885216	1	1	TCGAGGCCA
7798	chr6	47821478	47821770	47821685	47821693	+	0.903155	1	2	TCAGGGTCA
7803	chr6	48607534	48607835	48607715	48607723	+	1	0	2	TCAAGGTCA
7807	chr6	49209036	49209273	49209231	49209239	+	0.974224	0	2	TCAAGGCCA
7811	chr6	49225738	49225899	49225906	49225914	+	0.887767	1	1	ACAAGGCCA
7812	chr6	49300714	49301235	49300761	49300769	-	0.974224	0	1	TCAAGGCCA
7813	chr6	49310046	49310327	49310060	49310068	+	0.885216	1	1	TCGAGGCCA
7814	chr6	49314953	49315156	49315067	49315075	+	0.871883	1	1	TCAAGGCCT
7817	chr6	49323839	49324088	49323939	49323947	-	0.898999	1	2	TAAAGGTCA
7818	chr6	49324684	49324853	49324961	49324969	-	0.974224	0	3	TCAAGGCCA
7818	chr6	49324684	49324853	49324976	49324984	-	0.974224	0	3	TCAAGGCCA
7820	chr6	49332054	49332279	49332627	49332635	-	0.974224	0	1	TCAAGGCCA
7824	chr6	49350653	49350839	49350761	49350769	+	0.887767	1	1	ACAAGGCCA
7827	chr6	49393700	49393854	49393748	49393756	-	0.865871	1	1	TTAAGGCCA
7829	chr6	50123935	50124262	50124415	50124423	+	0.873223	1	1	TAAAGGCCA
7830	chr6	50601746	50602034	50602083	50602091	-	0.974224	0	2	TCAAGGCCA
7832	chr6	50622161	50622315	50622856	50622864	-	0.872785	1	1	TCAAGGCTA
7836	chr6	54821874	54822058	54821967	54821975	+	0.885216	1	1	TCGAGGCCA
7838	chr6	54824342	54825007	54825177	54825185	-	0.904368	1	3	TCAAGGGCA
7839	chr6	54832801	54833047	54833424	54833432	+	0.974224	0	2	TCAAGGCCA
7839	chr6	54832801	54833047	54833453	54833461	+	0.974224	0	2	TCAAGGCCA
7842	chr6	56917553	56918111	56917982	56917990	+	0.891843	1	2	TCACGGTCA
7843	chr6	56923935	56924419	56924047	56924055	+	0.85009	1	1	TCAAGCCCA
7847	chr6	70781383	70782141	70781658	70781666	+	0.974224	0	1	TCAAGGCCA
7848	chr6	70789218	70789372	70789263	70789271	-	0.974224	0	2	TCAAGGCCA
7851	chr6	71293524	71293766	71293648	71293656	-	1	0	2	TCAAGGTCA
7852	chr6	71295369	71295654	71295702	71295710	-	0.974224	0	2	TCAAGGCCA
7853	chr6	71295872	71296164	71296868	71296876	+	0.974224	0	2	TCAAGGCCA
7854	chr6	71909847	71910028	71909868	71909876	-	0.875866	1	2	TCAAGCTCA
7856	chr6	71922387	71922694	71922545	71922553	-	0.877379	1	1	TCAGGGCCA
7857	chr6	71925279	71925653	71925339	71925347	+	0.895186	1	1	CCAAGGCCA
7864	chr6	73267981	73268435	73268229	73268237	+	1	0	1	TCAAGGTCA
7867	chr6	84009088	84009297	84009302	84009310	+	0.872751	1	1	TCAAAGCCA
7869	chr6	84021077	84021324	84021370	84021378	+	0.974224	0	1	TCAAGGCCA
7871	chr6	84035603	84035763	84035923	84035931	+	1	0	1	TCAAGGTCA
7873	chr6	85363779	85363973	85364271	85364279	-	0.974224	0	2	TCAAGGCCA
7877	chr6	85381238	85381526	85381412	85381420	-	0.974224	0	1	TCAAGGCCA
7881	chr6	85431283	85431551	85431361	85431369	+	0.887767	1	1	ACAAGGCCA
7887	chr6	85883744	85884305	85883848	85883856	-	0.903155	1	1	TCAGGGTCA
7891	chr6	86514256	86514571	86514760	86514768	-	0.899119	1	1	TCAAGGTGA
7892	chr6	86519916	86520112	86520122	86520130	-	0.895186	1	1	CCAAGGCCA
7894	chr6	86523151	86523532	86523379	86523387	+	0.899119	1	1	TCAAGGTGA
7897	chr6	86752982	86753136	86753159	86753167	+	0.920962	1	1	CCAAGGTCA
7900	chr6	89583497	89583904	89583605	89583613	+	0.887767	1	1	ACAAGGCCA
7901	chr6	90728767	90729064	90728918	90728926	-	1	0	1	TCAAGGTCA
7903	chr6	91666060	91666702	91666318	91666326	-	1	0	1	TCAAGGTCA
7904	chr6	91667251	91667443	91667490	91667498	+	0.895186	1	1	CCAAGGCCA
7905	chr6	91674784	91675007	91675007	91675015	+	0.885216	1	1	TCGAGGCCA
7907	chr6	91684861	91685121	91685108	91685116	-	0.92713	1	2	TCAAGGACA
7910	chr6	92145429	92145801	92145604	92145612	-	0.867479	1	1	TCTAGGCCA
7912	chr6	100824004	100824528	100824401	100824409	-	0.872785	1	1	TCAAGGCTA
7914	chr6	100848673	100848833	100849136	100849144	+	1	0	1	TCAAGGTCA
7915	chr6	100850783	100851401	100851162	100851170	+	1	0	1	TCAAGGTCA
7916	chr6	106764529	106765259	106764926	106764934	-	0.897659	1	1	TCAAGGTCT
7917	chr6	108184741	108185007	108184747	108184755	-	0.92713	1	2	TCAAGGACA
7921	chr6	108838072	108838422	108838169	108838177	-	0.887767	1	1	ACAAGGCCA
7923	chr6	113227831	113228205	113227865	113227873	-	0.913543	1	1	ACAAGGTCA
7926	chr6	113237482	113237707	113237580	113237588	+	0.906639	1	1	TGAAGGTCA
7934	chr6	113372686	113372893	113372857	113372865	+	1	0	1	TCAAGGTCA
7937	chr6	113384803	113384965	113384933	113384941	+	0.974224	0	1	TCAAGGCCA
7941	chr6	113527640	113527852	113527797	113527805	+	0.974224	0	1	TCAAGGCCA
7942	chr6	113543813	113543992	113543979	113543987	+	1	0	3	TCAAGGTCA
7945	chr6	113634508	113634742	113634615	113634623	+	0.917188	1	1	TCCAGGTCA
7947	chr6	113638177	113638338	113638565	113638573	+	0.862744	1	1	TCAAGACCA
7948	chr6	113641389	113641805	113641861	113641869	+	0.907117	1	1	GCAAGGTCA
7949	chr6	114963950	114964474	114964040	114964048	-	0.898527	1	1	TCAAAGTCA
7952	chr6	115589253	115589458	115589433	115589441	-	1	0	2	TCAAGGTCA
7953	chr6	115600407	115600695	115600578	115600586	-	0.887767	1	1	ACAAGGCCA
7954	chr6	115600928	115601082	115601035	115601043	-	1	0	2	TCAAGGTCA
7955	chr6	115601526	115601761	115601655	115601663	-	1	0	1	TCAAGGTCA
7956	chr6	115609217	115609374	115609402	115609410	-	1	0	1	TCAAGGTCA
7958	chr6	116173978	116174136	116174327	116174335	-	1	0	1	TCAAGGTCA
7959	chr6	116179582	116179852	116179767	116179775	-	1	0	2	TCAAGGTCA
7960	chr6	116549939	116550255	116550047	116550055	-	0.887767	1	1	ACAAGGCCA
7961	chr6	117824901	117825055	117825009	117825017	-	1	0	1	TCAAGGTCA
7963	chr6	117848645	117849126	117848678	117848686	-	1	0	2	TCAAGGTCA
7964	chr6	117854514	117854850	117854635	117854643	-	0.887767	1	1	ACAAGGCCA
7966	chr6	117865459	117865618	117865556	117865564	-	1	0	2	TCAAGGTCA
7967	chr6	117875622	117875829	117875835	117875843	-	1	0	2	TCAAGGTCA
7969	chr6	117926627	117927285	117926861	117926869	-	1	0	2	TCAAGGTCA
7970	chr6	117937305	117937653	117937478	117937486	-	1	0	1	TCAAGGTCA
7971	chr6	117937794	117937962	117937997	117938005	-	1	0	2	TCAAGGTCA
7973	chr6	117948948	117949845	117949063	117949071	-	1	0	1	TCAAGGTCA
7974	chr6	117957031	117957420	117957099	117957107	-	0.887767	1	1	ACAAGGCCA
7975	chr6	119993475	119993662	119993565	119993573	-	1	0	2	TCAAGGTCA
7976	chr6	120019238	120019543	120019280	120019288	-	1	0	1	TCAAGGTCA
7977	chr6	120282441	120282595	120282614	120282622	-	1	0	2	TCAAGGTCA
7979	chr6	120294812	120294975	120295062	120295070	-	1	0	1	TCAAGGTCA
7980	chr6	120299177	120299331	120299285	120299293	-	0.887767	1	1	ACAAGGCCA
7982	chr6	120308455	120308708	120308643	120308651	-	1	0	2	TCAAGGTCA
7983	chr6	120314036	120314355	120314241	120314249	-	1	0	1	TCAAGGTCA
7985	chr6	120835829	120836095	120835974	120835982	-	1	0	2	TCAAGGTCA
7986	chr6	121098768	121098978	121099139	121099147	-	1	0	1	TCAAGGTCA
7990	chr6	121114487	121115019	121114691	121114699	+	0.974224	0	2	TCAAGGCCA
7991	chr6	122320526	122320922	122320639	122320647	+	0.887767	1	1	ACAAGGCCA
7994	chr6	122345668	122345983	122345893	122345901	-	0.885216	1	1	TCGAGGCCA
7998	chr6	122471514	122471958	122471728	122471736	+	0.974224	0	1	TCAAGGCCA
8003	chr6	122521731	122522050	122521788	122521796	-	0.974224	0	2	TCAAGGCCA
8005	chr6	122522592	122522914	122523225	122523233	-	0.891646	1	1	TTAAGGTCA
8006	chr6	122529853	122530218	122530122	122530130	-	0.887767	1	4	ACAAGGCCA
8006	chr6	122529853	122530218	122530142	122530150	-	0.887767	1	4	ACAAGGCCA
8006	chr6	122529853	122530218	122530162	122530170	-	0.887767	1	4	ACAAGGCCA
8006	chr6	122529853	122530218	122530182	122530190	-	0.887767	1	4	ACAAGGCCA
8007	chr6	122608473	122608714	122608564	122608572	+	0.895186	1	1	CCAAGGCCA
8008	chr6	122609007	122609198	122609051	122609059	-	0.974224	0	1	TCAAGGCCA
8012	chr6	122626141	122626640	122626249	122626257	+	1	0	2	TCAAGGTCA
8014	chr6	122631587	122632427	122631725	122631733	+	0.903155	1	1	TCAGGGTCA
8015	chr6	122640775	122641054	122640778	122640786	-	0.974224	0	1	TCAAGGCCA
8019	chr6	122702153	122703030	122702350	122702358	-	0.895186	1	1	CCAAGGCCA
8020	chr6	122707388	122707565	122707783	122707791	-	0.872751	1	2	TCAAAGCCA
8021	chr6	122713105	122713333	122713261	122713269	+	0.910992	1	2	TCGAGGTCA
8029	chr6	124414032	124414277	124414255	124414263	-	0.974224	0	3	TCAAGGCCA
8030	chr6	124415187	124415349	124415225	124415233	+	0.92713	1	1	TCAAGGACA
8032	chr6	124449271	124449460	124449465	124449473	-	0.897659	1	2	TCAAGGTCT
8035	chr6	124454527	124454850	124454720	124454728	-	0.878544	1	1	TCATGGTCA
8038	chr6	124738710	124739044	124738819	124738827	+	0.906639	1	1	TGAAGGTCA
8039	chr6	124740861	124741750	124740877	124740885	+	0.907117	1	2	GCAAGGTCA
8043	chr6	124759419	124759696	124759985	124759993	-	0.89856	1	1	TCAAGGTTA
8046	chr6	124773169	124773542	124773927	124773935	-	0.92713	1	3	TCAAGGACA
8051	chr6	124903546	124903726	124904182	124904190	+	0.881341	1	2	GCAAGGCCA
8057	chr6	125054045	125054199	125054155	125054163	-	0.887767	1	1	ACAAGGCCA
8058	chr6	125064015	125064279	125064025	125064033	-	0.887767	1	2	ACAAGGCCA
8062	chr6	125084718	125084875	125085074	125085082	+	0.974224	0	3	TCAAGGCCA
8065	chr6	125172371	125172684	125173371	125173379	-	0.974224	0	1	TCAAGGCCA
8070	chr6	125502063	125502271	125502195	125502203	-	0.913543	1	1	ACAAGGTCA
8073	chr6	125514458	125514746	125514568	125514576	+	0.974224	0	1	TCAAGGCCA
8075	chr6	127103473	127103824	127103508	127103516	-	0.89856	1	1	TCAAGGTTA
8078	chr6	127119309	127119576	127119319	127119327	-	0.974224	0	1	TCAAGGCCA
8079	chr6	127122557	127122725	127122728	127122736	+	1	0	3	TCAAGGTCA
8080	chr6	127145478	127145839	127145504	127145512	-	0.974224	0	1	TCAAGGCCA
8082	chr6	128280755	128281239	128280756	128280764	+	0.880863	1	1	TGAAGGCCA
8084	chr6	128284332	128284725	128284416	128284424	-	0.872751	1	1	TCAAAGCCA
8095	chr6	134794478	134794767	134794899	134794907	+	0.885216	1	1	TCGAGGCCA
8096	chr6	134794948	134795281	134795014	134795022	+	0.885216	1	1	TCGAGGCCA
8097	chr6	134799474	134799710	134799803	134799811	-	0.872785	1	1	TCAAGGCTA
8098	chr6	134803373	134803595	134803649	134803657	+	0.974224	0	2	TCAAGGCCA
8100	chr6	135009905	135010328	135010065	135010073	-	0.974224	0	1	TCAAGGCCA
8102	chr6	135011424	135011662	135011669	135011677	-	0.88852	1	2	TCAAGATCA
8104	chr6	135021689	135022006	135021849	135021857	-	0.974224	0	1	TCAAGGCCA
8105	chr6	135024984	135025487	135024991	135024999	-	0.877379	1	1	TCAGGGCCA
8107	chr6	136327123	136327687	136327422	136327430	+	0.891412	1	3	TCCAGGCCA
8112	chr6	136660940	136661241	136661120	136661128	-	0.871883	1	2	TCAAGGCCT
8113	chr6	136661781	136662216	136661928	136661936	+	0.974224	0	1	TCAAGGCCA
8114	chr6	136668720	136669188	136668930	136668938	-	0.877379	1	1	TCAGGGCCA
8120	chr6	142392954	142393137	142392993	142393001	-	0.877379	1	1	TCAGGGCCA
8127	chr6	143157250	143157623	143157608	143157616	-	0.898999	1	2	TAAAGGTCA
8131	chr6	143181362	143181574	143181661	143181669	-	0.881341	1	1	GCAAGGCCA
8133	chr6	145727497	145727651	145727673	145727681	+	0.974224	0	1	TCAAGGCCA
8134	chr6	145727823	145728222	145728283	145728291	+	1	0	4	TCAAGGTCA
8136	chr6	145746176	145746389	145746277	145746285	+	0.872785	1	2	TCAAGGCTA
8138	chr6	145759032	145760464	145759634	145759642	-	0.92713	1	2	TCAAGGACA
8141	chr6	146656238	146656514	146656407	146656415	+	0.891646	1	1	TTAAGGTCA
8143	chr6	146719347	146720249	146719685	146719693	+	0.917188	1	3	TCCAGGTCA
8145	chr6	146724486	146724909	146724862	146724870	-	0.92713	1	1	TCAAGGACA
8147	chr6	146743354	146743605	146743405	146743413	+	0.906639	1	1	TGAAGGTCA
8149	chr6	148826065	148826307	148826083	148826091	-	0.974224	0	2	TCAAGGCCA
8150	chr6	148881316	148881730	148881333	148881341	-	0.974224	0	2	TCAAGGCCA
8151	chr6	148881905	148882122	148882155	148882163	+	0.913543	1	2	ACAAGGTCA
8153	chr6	148896243	148896633	148896327	148896335	-	0.887767	1	1	ACAAGGCCA
8154	chr6	148902762	148903095	148902883	148902891	-	0.891412	1	1	TCCAGGCCA
8157	chr6	149101878	149102047	149102024	149102032	+	0.974224	0	1	TCAAGGCCA
8158	chr6	149104830	149105159	149105136	149105144	+	0.887767	1	1	ACAAGGCCA
8165	chr6	149311714	149312528	149311914	149311922	-	1	0	1	TCAAGGTCA
8171	chr6	149376399	149376575	149376649	149376657	-	1	0	5	TCAAGGTCA
8171	chr6	149376399	149376575	149376673	149376681	-	1	0	5	TCAAGGTCA
8175	chr7	3182474	3182780	3182839	3182847	+	0.974224	0	1	TCAAGGCCA
8177	chr7	3282178	3282840	3282298	3282306	+	0.974224	0	1	TCAAGGCCA
8178	chr7	3292931	3293205	3293511	3293519	+	0.917188	1	1	TCCAGGTCA
8179	chr7	3295362	3296192	3295475	3295483	-	0.974224	0	1	TCAAGGCCA
8181	chr7	3301031	3301362	3301123	3301131	-	0.885216	1	1	TCGAGGCCA
8187	chr7	3665374	3665750	3665427	3665435	+	1	0	1	TCAAGGTCA
8188	chr7	3674980	3675248	3675270	3675278	+	0.904368	1	1	TCAAGGGCA
8193	chr7	4164582	4164821	4164735	4164743	+	0.891412	1	1	TCCAGGCCA
8202	chr7	4464590	4464824	4464742	4464750	-	0.856997	1	1	TCAAGGCCC
8203	chr7	4732884	4733471	4732988	4732996	+	1	0	1	TCAAGGTCA
8207	chr7	5015019	5015215	5015145	5015153	-	0.895186	1	2	CCAAGGCCA
8208	chr7	5018945	5019120	5019016	5019024	-	1	0	1	TCAAGGTCA
8210	chr7	6203614	6203943	6204012	6204020	-	0.895186	1	1	CCAAGGCCA
8216	chr7	6231498	6231880	6231526	6231534	-	0.865871	1	1	TTAAGGCCA
8217	chr7	6237109	6237284	6237212	6237220	-	0.872785	1	1	TCAAGGCTA
8218	chr7	6956750	6957216	6956864	6956872	+	0.885216	1	1	TCGAGGCCA
8219	chr7	6958584	6958748	6958735	6958743	-	0.903155	1	2	TCAGGGTCA
8220	chr7	6967586	6968270	6967912	6967920	-	0.873223	1	1	TAAAGGCCA
8222	chr7	6995287	6995560	6995310	6995318	+	0.917188	1	1	TCCAGGTCA
8223	chr7	7005040	7005210	7005162	7005170	-	0.920962	1	1	CCAAGGTCA
8224	chr7	7005329	7005595	7005455	7005463	+	0.906639	1	1	TGAAGGTCA
8226	chr7	7108491	7108810	7108696	7108704	-	0.904368	1	1	TCAAGGGCA
8232	chr7	11169985	11170347	11170339	11170347	-	0.881341	1	1	GCAAGGCCA
8235	chr7	12980306	12980515	12980446	12980454	-	0.895186	1	1	CCAAGGCCA
8237	chr7	13002568	13002854	13002678	13002686	+	0.891646	1	1	TTAAGGTCA
8238	chr7	13003482	13003636	13003650	13003658	-	0.887767	1	1	ACAAGGCCA
8239	chr7	13006115	13006311	13006465	13006473	+	0.895186	1	2	CCAAGGCCA
8240	chr7	13012139	13012380	13012185	13012193	-	0.904368	1	1	TCAAGGGCA
8241	chr7	13014170	13014726	13014574	13014582	-	0.898527	1	1	TCAAAGTCA
8243	chr7	13032281	13032437	13032464	13032472	-	0.869781	1	1	TCAACGCCA
8244	chr7	13034061	13034355	13034115	13034123	+	0.885216	1	2	TCGAGGCCA
8245	chr7	13041337	13041641	13041901	13041909	+	0.974224	0	4	TCAAGGCCA
8245	chr7	13041337	13041641	13042226	13042234	+	0.974224	0	4	TCAAGGCCA
8246	chr7	13278419	13278739	13278455	13278463	-	0.855539	1	1	TCAAGGCAA
8250	chr7	14323733	14323947	14323740	14323748	-	0.92713	1	3	TCAAGGACA
8252	chr7	14327325	14327782	14327528	14327536	-	1	0	1	TCAAGGTCA
8254	chr7	14352762	14353051	14352972	14352980	+	0.906639	1	1	TGAAGGTCA
8255	chr7	15826456	15826737	15826608	15826616	-	1	0	2	TCAAGGTCA
8258	chr7	15839601	15839802	15839693	15839701	+	1	0	1	TCAAGGTCA
8261	chr7	15855030	15855375	15855031	15855039	+	0.885216	1	1	TCGAGGCCA
8262	chr7	15882571	15883030	15882656	15882664	+	0.865871	1	1	TTAAGGCCA
8264	chr7	15894232	15894984	15894327	15894335	+	0.885216	1	1	TCGAGGCCA
8270	chr7	16129576	16130057	16130068	16130076	-	1	0	4	TCAAGGTCA
8274	chr7	17025440	17025673	17025671	17025679	-	0.920962	1	1	CCAAGGTCA
8279	chr7	18884336	18884673	18884426	18884434	-	0.872751	1	2	TCAAAGCCA
8279	chr7	18884336	18884673	18884767	18884775	-	0.872751	1	2	TCAAAGCCA
8280	chr7	18910345	18910707	18910605	18910613	+	0.974224	0	1	TCAAGGCCA
8281	chr7	19164238	19164609	19164506	19164514	-	1	0	1	TCAAGGTCA
8283	chr7	19171624	19172282	19171799	19171807	+	0.885216	1	1	TCGAGGCCA
8285	chr7	19175860	19176078	19176004	19176012	+	0.906639	1	2	TGAAGGTCA
8286	chr7	19184540	19184709	19184736	19184744	-	0.891412	1	2	TCCAGGCCA
8286	chr7	19184540	19184709	19184903	19184911	-	0.891412	1	2	TCCAGGCCA
8287	chr7	19200080	19200234	19200206	19200214	+	0.898527	1	1	TCAAAGTCA
8288	chr7	19492193	19492347	19492283	19492291	-	0.895186	1	1	CCAAGGCCA
8289	chr7	19499810	19500240	19500060	19500068	-	0.904368	1	2	TCAAGGGCA
8293	chr7	19573668	19574058	19573812	19573820	-	0.92713	1	1	TCAAGGACA
8294	chr7	19581598	19581778	19581950	19581958	+	0.872785	1	1	TCAAGGCTA
8295	chr7	19589983	19590174	19590097	19590105	+	0.913543	1	1	ACAAGGTCA
8297	chr7	19695211	19696001	19695365	19695373	+	0.920962	1	1	CCAAGGTCA
8298	chr7	19715461	19716252	19715515	19715523	+	0.895175	1	2	TCAAGTTCA
8301	chr7	19753664	19753818	19753756	19753764	+	0.903155	1	1	TCAGGGTCA
8305	chr7	20603637	20603870	20603897	20603905	-	0.974224	0	2	TCAAGGCCA
8306	chr7	20730544	20730833	20730653	20730661	+	0.893255	1	2	TCTAGGTCA
8307	chr7	20735160	20735341	20735368	20735376	-	0.974224	0	1	TCAAGGCCA
8308	chr7	20736140	20736605	20736301	20736309	+	0.895186	1	1	CCAAGGCCA
8312	chr7	21190837	21190991	21190975	21190983	+	0.882772	1	1	TCAAGGTCC
8313	chr7	21196320	21196909	21196588	21196596	+	0.872785	1	1	TCAAGGCTA
8314	chr7	21207509	21207817	21207644	21207652	-	0.873223	1	1	TAAAGGCCA
8318	chr7	21905770	21906073	21906581	21906589	+	1	0	3	TCAAGGTCA
8319	chr7	21915420	21916122	21915451	21915459	+	1	0	1	TCAAGGTCA
8321	chr7	22056207	22056619	22056726	22056734	-	0.974224	0	2	TCAAGGCCA
8327	chr7	22719642	22720246	22719920	22719928	+	0.875866	1	2	TCAAGCTCA
8331	chr7	23128720	23129225	23129006	23129014	+	1	0	1	TCAAGGTCA
8343	chr7	24300864	24301062	24301290	24301298	+	1	0	1	TCAAGGTCA
8346	chr7	24496559	24496868	24496588	24496596	-	0.891412	1	1	TCCAGGCCA
8348	chr7	24505791	24505956	24505950	24505958	-	0.906639	1	1	TGAAGGTCA
8351	chr7	24532302	24532520	24532655	24532663	-	0.920962	1	1	CCAAGGTCA
8352	chr7	24533057	24533216	24533370	24533378	+	1	0	1	TCAAGGTCA
8353	chr7	24548056	24548685	24548242	24548250	+	1	0	2	TCAAGGTCA
8356	chr7	24601128	24601324	24601395	24601403	-	1	0	2	TCAAGGTCA
8358	chr7	24614493	24614711	24614925	24614933	-	0.873223	1	1	TAAAGGCCA
8361	chr7	24771276	24771653	24771514	24771522	+	0.974224	0	1	TCAAGGCCA
8362	chr7	24776913	24777201	24777139	24777147	-	0.887767	1	1	ACAAGGCCA
8364	chr7	25238149	25238734	25238232	25238240	+	0.92713	1	2	TCAAGGACA
8365	chr7	25239288	25239470	25239522	25239530	+	0.873343	1	1	TCAAGGCGA
8366	chr7	25243007	25243240	25243088	25243096	+	0.887767	1	1	ACAAGGCCA
8367	chr7	25254456	25254770	25254558	25254566	-	1	0	1	TCAAGGTCA
8368	chr7	25254900	25255054	25254990	25254998	+	0.887767	1	1	ACAAGGCCA
8371	chr7	25267405	25267649	25267653	25267661	+	0.875866	1	1	TCAAGCTCA
8373	chr7	25290139	25290471	25290519	25290527	+	0.974224	0	1	TCAAGGCCA
8375	chr7	25297879	25298419	25298142	25298150	+	0.974224	0	2	TCAAGGCCA
8377	chr7	25316564	25316885	25316867	25316875	+	0.877379	1	1	TCAGGGCCA
8384	chr7	25635956	25636467	25636071	25636079	+	1	0	1	TCAAGGTCA
8388	chr7	25817279	25817459	25817357	25817365	-	1	0	2	TCAAGGTCA
8389	chr7	25820275	25820522	25820523	25820531	-	1	0	1	TCAAGGTCA
8390	chr7	25825609	25826343	25825886	25825894	+	1	0	2	TCAAGGTCA
8391	chr7	27136585	27136749	27136602	27136610	+	0.898999	1	1	TAAAGGTCA
8393	chr7	27321203	27321555	27321885	27321893	+	0.862744	1	2	TCAAGACCA
8395	chr7	27325894	27326381	27326466	27326474	-	0.899119	1	2	TCAAGGTGA
8397	chr7	27337692	27337976	27337750	27337758	+	0.856997	1	1	TCAAGGCCC
8401	chr7	27483846	27484802	27484281	27484289	+	0.906639	1	2	TGAAGGTCA
8402	chr7	27490992	27491303	27491122	27491130	+	1	0	1	TCAAGGTCA
8403	chr7	27494870	27495076	27494979	27494987	-	0.887767	1	1	ACAAGGCCA
8404	chr7	27508227	27508454	27508252	27508260	-	0.885216	1	1	TCGAGGCCA
8405	chr7	27514949	27515248	27515007	27515015	+	1	0	1	TCAAGGTCA
8409	chr7	28299203	28299374	28299363	28299371	+	0.907117	1	1	GCAAGGTCA
8415	chr7	28380873	28381102	28381049	28381057	+	0.885216	1	1	TCGAGGCCA
8417	chr7	28391427	28391633	28391610	28391618	-	0.893255	1	1	TCTAGGTCA
8419	chr7	28531571	28531732	28532047	28532055	-	0.974224	0	1	TCAAGGCCA
8421	chr7	28540489	28541053	28540645	28540653	-	1	0	1	TCAAGGTCA
8423	chr7	28555994	28556303	28556315	28556323	-	0.887767	1	1	ACAAGGCCA
8425	chr7	28578566	28578805	28578671	28578679	+	0.885119	1	2	TCAATGTCA
8429	chr7	28597181	28597365	28597481	28597489	+	0.910992	1	2	TCGAGGTCA
8430	chr7	28644595	28645063	28644724	28644732	-	0.887767	1	1	ACAAGGCCA
8431	chr7	28791653	28791877	28791797	28791805	-	0.907117	1	2	GCAAGGTCA
8434	chr7	28809440	28809611	28809730	28809738	-	0.904368	1	4	TCAAGGGCA
8435	chr7	28810308	28810811	28810395	28810403	+	0.877379	1	1	TCAGGGCCA
8437	chr7	28841740	28841930	28841812	28841820	+	0.885119	1	1	TCAATGTCA
8440	chr7	28871174	28871344	28871637	28871645	-	0.85009	1	1	TCAAGCCCA
8442	chr7	28950185	28950418	28950479	28950487	-	0.974224	0	1	TCAAGGCCA
8446	chr7	28971825	28972007	28971934	28971942	+	0.920962	1	2	CCAAGGTCA
8451	chr7	29144131	29144400	29144429	29144437	+	0.899119	1	2	TCAAGGTGA
8453	chr7	29165471	29166395	29165664	29165672	+	0.885216	1	1	TCGAGGCCA
8455	chr7	29180625	29180849	29181207	29181215	+	0.872785	1	1	TCAAGGCTA
8456	chr7	29191280	29191452	29191852	29191860	+	0.895186	1	4	CCAAGGCCA
8460	chr7	29248297	29248689	29248567	29248575	+	0.974224	0	2	TCAAGGCCA
8460	chr7	29248297	29248689	29248676	29248684	+	0.974224	0	2	TCAAGGCCA
8462	chr7	30090924	30091120	30090981	30090989	+	0.974224	0	2	TCAAGGCCA
8464	chr7	30110019	30110223	30110235	30110243	+	0.974224	0	1	TCAAGGCCA
8466	chr7	30183839	30184246	30183958	30183966	+	0.974224	0	1	TCAAGGCCA
8474	chr7	30868398	30868694	30868643	30868651	+	0.887767	1	2	ACAAGGCCA
8475	chr7	30886632	30887277	30886892	30886900	+	0.974224	0	2	TCAAGGCCA
8477	chr7	30902088	30902373	30902199	30902207	+	0.855539	1	2	TCAAGGCAA
8477	chr7	30902088	30902373	30902301	30902309	+	0.855539	1	2	TCAAGGCAA
8478	chr7	30963928	30964123	30963940	30963948	-	0.887767	1	1	ACAAGGCCA
8481	chr7	30987163	30987317	30987184	30987192	+	0.974224	0	1	TCAAGGCCA
8483	chr7	38097260	38097466	38097462	38097470	+	0.88852	1	1	TCAAGATCA
8486	chr7	38259561	38260278	38259567	38259575	+	0.974224	0	1	TCAAGGCCA
8487	chr7	38270011	38270285	38270181	38270189	+	0.974224	0	4	TCAAGGCCA
8490	chr7	42491269	42491611	42491289	42491297	-	0.872785	1	1	TCAAGGCTA
8495	chr7	42681190	42681421	42681308	42681316	+	0.891412	1	1	TCCAGGCCA
8496	chr7	43164273	43164431	43164295	43164303	+	0.974224	0	3	TCAAGGCCA
8497	chr7	43167010	43167459	43167133	43167141	-	0.887767	1	1	ACAAGGCCA
8499	chr7	43168074	43168572	43168120	43168128	-	0.887767	1	1	ACAAGGCCA
8501	chr7	43177451	43177678	43178364	43178372	+	0.872785	1	1	TCAAGGCTA
8502	chr7	43179456	43180189	43179680	43179688	+	0.974224	0	1	TCAAGGCCA
8505	chr7	43212199	43212380	43212221	43212229	+	0.867479	1	1	TCTAGGCCA
8519	chr7	45119038	45119196	45119342	45119350	+	0.92713	1	1	TCAAGGACA
8521	chr7	45131009	45131166	45131056	45131064	+	0.917188	1	2	TCCAGGTCA
8523	chr7	45154921	45155262	45155099	45155107	+	0.872751	1	1	TCAAAGCCA
8527	chr7	45223196	45223488	45223410	45223418	+	0.974224	0	1	TCAAGGCCA
8533	chr7	45491434	45491638	45491477	45491485	+	0.899119	1	2	TCAAGGTGA
8535	chr7	45508589	45508852	45509703	45509711	-	0.974224	0	3	TCAAGGCCA
8536	chr7	45510357	45510564	45510385	45510393	-	0.885216	1	1	TCGAGGCCA
8538	chr7	45526305	45526540	45526575	45526583	+	0.895186	1	1	CCAAGGCCA
8541	chr7	45535509	45535732	45535946	45535954	+	0.974224	0	2	TCAAGGCCA
8544	chr7	45558588	45559210	45558743	45558751	-	0.887767	1	1	ACAAGGCCA
8547	chr7	45567775	45568014	45568045	45568053	-	0.887767	1	1	ACAAGGCCA
8548	chr7	45568432	45568623	45568686	45568694	-	0.872785	1	1	TCAAGGCTA
8549	chr7	45572930	45573096	45573060	45573068	-	0.887767	1	2	ACAAGGCCA
8549	chr7	45572930	45573096	45573080	45573088	-	0.887767	1	2	ACAAGGCCA
8554	chr7	45704755	45705063	45705168	45705176	+	0.885216	1	3	TCGAGGCCA
8558	chr7	45739355	45739682	45739450	45739458	+	0.974224	0	1	TCAAGGCCA
8561	chr7	46844850	46845004	46845040	46845048	-	0.974224	0	1	TCAAGGCCA
8562	chr7	46865312	46865471	46865397	46865405	+	0.899119	1	1	TCAAGGTGA
8563	chr7	46947153	46947406	46947313	46947321	-	0.920962	1	1	CCAAGGTCA
8564	chr7	46957202	46957439	46957293	46957301	-	0.899119	1	1	TCAAGGTGA
8565	chr7	46957733	46957989	46957948	46957956	+	0.865871	1	2	TTAAGGCCA
8568	chr7	55830309	55830595	55830671	55830679	-	0.871883	1	1	TCAAGGCCT
8572	chr7	59218151	59218372	59218271	59218279	+	0.974224	0	1	TCAAGGCCA
8576	chr7	59234990	59235151	59235443	59235451	-	0.974224	0	1	TCAAGGCCA
8580	chr7	60016812	60017134	60016923	60016931	+	1	0	1	TCAAGGTCA
8581	chr7	63922758	63923853	63922859	63922867	-	0.92713	1	1	TCAAGGACA
8583	chr7	63939936	63940131	63940390	63940398	+	0.881314	1	2	TCAAGGTAA
8584	chr7	63940493	63940714	63940702	63940710	+	0.920962	1	2	CCAAGGTCA
8585	chr7	63947446	63947786	63947499	63947507	+	0.872751	1	1	TCAAAGCCA
8587	chr7	64283999	64284403	64284590	64284598	+	0.974224	0	1	TCAAGGCCA
8592	chr7	66079291	66079647	66079566	66079574	-	0.895186	1	1	CCAAGGCCA
8595	chr7	73672463	73672653	73672536	73672544	-	0.895186	1	1	CCAAGGCCA
8599	chr7	75768488	75768986	75768595	75768603	-	0.881341	1	1	GCAAGGCCA
8602	chr7	75783098	75783370	75783564	75783572	-	1	0	2	TCAAGGTCA
8603	chr7	75790056	75790240	75790068	75790076	+	0.887767	1	1	ACAAGGCCA
8604	chr7	75791090	75791266	75791479	75791487	+	1	0	2	TCAAGGTCA
8611	chr7	79387805	79388397	79387901	79387909	+	0.887767	1	2	ACAAGGCCA
8613	chr7	79398464	79398705	79398602	79398610	+	0.898999	1	1	TAAAGGTCA
8615	chr7	79446721	79447077	79446942	79446950	+	0.974224	0	1	TCAAGGCCA
8616	chr7	79447247	79447411	79447316	79447324	-	0.881341	1	2	GCAAGGCCA
8618	chr7	79473420	79473969	79473732	79473740	+	0.974224	0	1	TCAAGGCCA
8622	chr7	79852330	79852554	79852379	79852387	-	1	0	1	TCAAGGTCA
8623	chr7	79861916	79862138	79861955	79861963	-	1	0	1	TCAAGGTCA
8624	chr7	80013949	80014183	80014067	80014075	+	0.974224	0	1	TCAAGGCCA
8626	chr7	80023303	80023634	80023321	80023329	+	0.974224	0	1	TCAAGGCCA
8627	chr7	80023955	80024109	80024459	80024467	+	0.974224	0	1	TCAAGGCCA
8633	chr7	80121286	80121789	80121415	80121423	-	0.974224	0	1	TCAAGGCCA
8634	chr7	80122201	80122452	80122311	80122319	-	1	0	1	TCAAGGTCA
8641	chr7	80307792	80308080	80307964	80307972	+	0.974224	0	1	TCAAGGCCA
8642	chr7	80384350	80384646	80384469	80384477	+	0.974224	0	1	TCAAGGCCA
8643	chr7	80973933	80974123	80974039	80974047	-	0.866068	1	1	TCACGGCCA
8644	chr7	80978706	80979352	80978733	80978741	-	1	0	1	TCAAGGTCA
8646	chr7	81002894	81003168	81002941	81002949	-	0.880863	1	1	TGAAGGCCA
8651	chr7	81501835	81502030	81502241	81502249	+	0.871883	1	2	TCAAGGCCT
8652	chr7	81554531	81554705	81554558	81554566	+	1	0	1	TCAAGGTCA
8655	chr7	82184976	82185585	82185098	82185106	-	1	0	1	TCAAGGTCA
8656	chr7	83877990	83878144	83878293	83878301	+	0.92713	1	3	TCAAGGACA
8657	chr7	83886108	83886282	83886286	83886294	-	0.887767	1	1	ACAAGGCCA
8658	chr7	83891574	83892272	83891723	83891731	+	0.974224	0	5	TCAAGGCCA
8659	chr7	83902311	83903383	83902497	83902505	-	0.887767	1	1	ACAAGGCCA
8663	chr7	84594482	84594647	84594598	84594606	+	0.895186	1	2	CCAAGGCCA
8664	chr7	84679347	84679553	84679443	84679451	+	0.871883	1	2	TCAAGGCCT
8665	chr7	84688639	84688925	84688641	84688649	+	0.920962	1	1	CCAAGGTCA
8674	chr7	97749619	97749788	97749720	97749728	-	0.885216	1	1	TCGAGGCCA
8675	chr7	98296071	98296295	98296356	98296364	+	0.891412	1	1	TCCAGGCCA
8677	chr7	98301936	98302335	98302030	98302038	-	1	0	1	TCAAGGTCA
8678	chr7	98318266	98318653	98318302	98318310	-	0.92713	1	1	TCAAGGACA
8680	chr7	99141145	99141573	99141819	99141827	-	1	0	3	TCAAGGTCA
8683	chr7	99779320	99779665	99779470	99779478	-	0.974224	0	1	TCAAGGCCA
8686	chr7	100550990	100551484	100551184	100551192	-	0.974224	0	1	TCAAGGCCA
8688	chr7	100706105	100706565	100706787	100706795	-	0.974224	0	1	TCAAGGCCA
8693	chr7	101306880	101307168	101307013	101307021	+	0.877379	1	1	TCAGGGCCA
8698	chr7	101335004	101335871	101335237	101335245	-	0.855539	1	1	TCAAGGCAA
8704	chr7	102063902	102064222	102064109	102064117	-	0.974224	0	2	TCAAGGCCA
8707	chr7	102210244	102210666	102210365	102210373	+	0.866068	1	1	TCACGGCCA
8708	chr7	102224122	102224383	102224225	102224233	-	0.974224	0	1	TCAAGGCCA
8710	chr7	102225554	102225756	102225640	102225648	-	1	0	1	TCAAGGTCA
8713	chr7	102243024	102243394	102243196	102243204	+	0.887767	1	1	ACAAGGCCA
8715	chr7	102258193	102258428	102258362	102258370	-	0.974224	0	4	TCAAGGCCA
8716	chr7	102266845	102267382	102267307	102267315	-	0.974224	0	1	TCAAGGCCA
8718	chr7	103244146	103244302	103244432	103244440	+	0.898527	1	1	TCAAAGTCA
8719	chr7	103252524	103252771	103252812	103252820	-	1	0	1	TCAAGGTCA
8720	chr7	103254787	103255056	103254861	103254869	+	0.897659	1	1	TCAAGGTCG
8722	chr7	103415598	103415901	103415692	103415700	+	0.898527	1	1	TCAAAGTCA
8723	chr7	103423766	103423980	103423865	103423873	-	0.895175	1	1	TCAAGTTCA
8726	chr7	104834891	104835313	104835697	104835705	+	0.873343	1	2	TCAAGGCGA
8728	chr7	104836503	104836934	104836671	104836679	+	1	0	1	TCAAGGTCA
8731	chr7	104856823	104857066	104856998	104857006	+	0.877379	1	2	TCAGGGCCA
8733	chr7	105577343	105577497	105577799	105577807	-	0.92713	1	1	TCAAGGACA
8739	chr7	109599490	109599650	109599557	109599565	+	0.903155	1	1	TCAGGGTCA
8740	chr7	109610012	109610478	109611123	109611131	-	0.891646	1	1	TTAAGGTCA
8743	chr7	109695028	109695514	109695138	109695146	+	1	0	3	TCAAGGTCA
8744	chr7	109696708	109697039	109696836	109696844	+	0.907117	1	1	GCAAGGTCA
8745	chr7	109721565	109721749	109721576	109721584	-	0.885216	1	1	TCGAGGCCA
8746	chr7	110105473	110105820	110105713	110105721	-	0.898527	1	2	TCAAAGTCA
8750	chr7	110627439	110627594	110627524	110627532	+	1	0	1	TCAAGGTCA
8751	chr7	110632207	110632453	110632300	110632308	-	0.897659	1	1	TCAAGGTCT
8753	chr7	112025081	112025317	112025339	112025347	+	0.897659	1	2	TCAAGGTCT
8758	chr7	116424302	116424456	116424448	116424456	+	0.887767	1	1	ACAAGGCCA
8759	chr7	116431053	116431249	116431174	116431182	+	0.899119	1	1	TCAAGGTGA
8761	chr7	116462071	116462477	116462199	116462207	+	1	0	1	TCAAGGTCA
8762	chr7	116486454	116486636	116486858	116486866	-	1	0	2	TCAAGGTCA
8765	chr7	116508771	116509264	116509098	116509106	+	0.974224	0	1	TCAAGGCCA
8766	chr7	116509607	116509776	116509743	116509751	-	0.887767	1	1	ACAAGGCCA
8771	chr7	118710873	118711032	118711174	118711182	-	1	0	1	TCAAGGTCA
8772	chr7	118723193	118723453	118723369	118723377	-	0.871883	1	1	TCAAGGCCG
8773	chr7	118728969	118729123	118728997	118729005	-	0.974224	0	1	TCAAGGCCA
8774	chr7	118741002	118741253	118741104	118741112	-	0.880863	1	1	TGAAGGCCA
8776	chr7	120100968	120101273	120101228	120101236	-	0.910992	1	1	TCGAGGTCA
8780	chr7	120117409	120118101	120117545	120117553	-	0.895186	1	1	CCAAGGCCA
8781	chr7	120121937	120122214	120122013	120122021	-	0.906639	1	1	TGAAGGTCA
8786	chr7	122022372	122022551	122022536	122022544	+	0.873223	1	1	TAAAGGCCA
8787	chr7	122116532	122116839	122116905	122116913	-	0.974224	0	2	TCAAGGCCA
8788	chr7	122130071	122130521	122130241	122130249	+	0.913543	1	1	ACAAGGTCA
8789	chr7	122135725	122136328	122135743	122135751	+	0.878544	1	2	TCATGGTCA
8792	chr7	122154422	122154591	122154504	122154512	-	1	0	1	TCAAGGTCA
8794	chr7	122169578	122169732	122169699	122169707	-	0.917188	1	1	TCCAGGTCA
8795	chr7	122170753	122171007	122171030	122171038	+	1	0	4	TCAAGGTCA
8800	chr7	123215176	123215647	123215301	123215309	-	0.910992	1	1	TCGAGGTCA
8802	chr7	123226573	123226786	123226695	123226703	+	0.920962	1	2	CCAAGGTCA
8804	chr7	123228169	123228906	123228318	123228326	-	0.895186	1	1	CCAAGGCCA
8805	chr7	123244406	123245134	123244471	123244479	-	0.897659	1	1	TCAAGGTCT
8807	chr7	125443928	125444119	125443930	125443938	+	0.885216	1	2	TCGAGGCCA
8813	chr7	125484489	125484755	125485138	125485146	-	0.885216	1	1	TCGAGGCCA
8816	chr7	125499608	125500184	125499680	125499688	-	0.974224	0	1	TCAAGGCCA
8820	chr7	125716857	125717091	125717014	125717022	-	0.891412	1	1	TCCAGGCCA
8822	chr7	126480863	126481272	126480929	126480937	-	0.913543	1	3	ACAAGGTCA
8823	chr7	126608380	126608613	126609018	126609026	+	1	0	2	TCAAGGTCA
8828	chr7	126693972	126694170	126694210	126694218	+	0.92713	1	3	TCAAGGACA
8830	chr7	126722076	126722241	126722191	126722199	-	1	0	2	TCAAGGTCA
8833	chr7	126779225	126780362	126779484	126779492	-	0.885216	1	1	TCGAGGCCA
8834	chr7	126795431	126795588	126795837	126795845	-	0.974224	0	1	TCAAGGCCA
8837	chr7	126856809	126857181	126856943	126856951	+	0.906639	1	1	TGAAGGTCA
8842	chr7	126937011	126937289	126937115	126937123	-	0.974224	0	1	TCAAGGCCA
8843	chr7	126938038	126938192	126938621	126938629	-	0.898527	1	2	TCAAAGTCA
8847	chr7	127208807	127209394	127208859	127208867	+	0.88852	1	1	TCAAGATCA
8852	chr7	127468987	127469430	127469144	127469152	+	1	0	2	TCAAGGTCA
8854	chr7	127494926	127495189	127495209	127495217	+	0.877379	1	1	TCAGGGCCA
8857	chr7	127562440	127562737	127562565	127562573	+	0.974224	0	1	TCAAGGCCA
8858	chr7	127573009	127573435	127573251	127573259	+	1	0	3	TCAAGGTCA
8862	chr7	127600837	127600991	127600924	127600932	+	0.89856	1	1	TCAAGGTTA
8864	chr7	127726284	127726476	127726453	127726461	-	0.917188	1	1	TCCAGGTCA
8867	chr7	127745228	127745779	127745315	127745323	+	0.880863	1	1	TGAAGGCCA
8868	chr7	127746051	127746225	127746274	127746282	+	0.904368	1	2	TCAAGGGCA
8869	chr7	127750581	127750750	127750704	127750712	+	0.974224	0	1	TCAAGGCCA
8870	chr7	127886025	127886586	127886195	127886203	-	1	0	3	TCAAGGTCA
8873	chr7	127912291	127912445	127912381	127912389	-	1	0	2	TCAAGGTCA
8874	chr7	127912646	127912907	127912892	127912900	+	0.974224	0	2	TCAAGGCCA
8877	chr7	130519531	130519687	130519653	130519661	+	0.895186	1	1	CCAAGGCCA
8878	chr7	130530649	130530903	130530892	130530900	-	0.887767	1	1	ACAAGGCCA
8879	chr7	130531002	130531459	130531208	130531216	+	1	0	2	TCAAGGTCA
8880	chr7	130633421	130633699	130633497	130633505	-	0.974224	0	1	TCAAGGCCA
8883	chr7	130869807	130870023	130869825	130869833	+	1	0	1	TCAAGGTCA
8884	chr7	130882579	130883948	130882613	130882621	+	1	0	1	TCAAGGTCA
8889	chr7	133109551	133109796	133109640	133109648	+	0.872785	1	1	TCAAGGCTA
8890	chr7	133115203	133115367	133115452	133115460	+	1	0	1	TCAAGGTCA
8894	chr7	133758664	133759035	133759088	133759096	-	0.885216	1	1	TCGAGGCCA
8896	chr7	133761341	133761803	133761495	133761503	-	0.917188	1	1	TCCAGGTCA
8898	chr7	133782659	133783343	133782716	133782724	+	0.885216	1	1	TCGAGGCCA
8899	chr7	133787736	133788021	133787925	133787933	-	0.904368	1	1	TCAAGGGCA
8905	chr7	137397373	137397863	137397461	137397469	-	0.974224	0	1	TCAAGGCCA
8906	chr7	137410763	137411209	137410883	137410891	+	0.974224	0	1	TCAAGGCCA
8908	chr7	139234749	139235100	139234869	139234877	-	0.893255	1	1	TCTAGGTCA
8909	chr7	139252860	139253205	139252864	139252872	+	1	0	1	TCAAGGTCA
8910	chr7	139253381	139254130	139253924	139253932	-	0.974224	0	3	TCAAGGCCA
8914	chr7	139402286	139402530	139402347	139402355	-	0.885216	1	1	TCGAGGCCA
8919	chr7	140908572	140908880	140908892	140908900	-	0.913543	1	2	ACAAGGTCA
8923	chr7	140943803	140944067	140943944	140943952	-	0.867479	1	2	TCTAGGCCA
8924	chr7	140955717	140956116	140955940	140955948	-	0.92713	1	1	TCAAGGACA
8926	chr7	140978192	140978354	140978326	140978334	+	1	0	1	TCAAGGTCA
8927	chr7	140995151	140995305	140995591	140995599	-	0.92713	1	1	TCAAGGACA
8930	chr7	141177866	141178173	141177948	141177956	+	0.887767	1	1	ACAAGGCCA
8933	chr7	141196770	141197007	141196938	141196946	+	0.887767	1	1	ACAAGGCCA
8935	chr7	141221756	141221940	141221981	141221989	+	0.920962	1	1	CCAAGGTCA
8936	chr7	141225863	141226187	141226011	141226019	-	0.887767	1	2	ACAAGGCCA
8936	chr7	141225863	141226187	141226031	141226039	-	0.887767	1	2	ACAAGGCCA
8941	chr7	141352039	141352294	141352304	141352312	+	0.877379	1	1	TCAGGGCCA
8943	chr7	141422072	141422768	141422200	141422208	+	0.92713	1	1	TCAAGGACA
8945	chr7	141437657	141438056	141437836	141437844	-	0.974224	0	1	TCAAGGCCA
8946	chr7	141443982	141444237	141444277	141444285	+	0.898527	1	1	TCAAAGTCA
8948	chr7	141446188	141446666	141446462	141446470	+	0.974224	0	1	TCAAGGCCA
8950	chr7	141468592	141468833	141468707	141468715	-	0.974224	0	2	TCAAGGCCA
8956	chr7	141570465	141570690	141570825	141570833	-	0.885216	1	1	TCGAGGCCA
8958	chr7	141577380	141578098	141577821	141577829	-	1	0	4	TCAAGGTCA
8961	chr7	142380608	142380982	142380802	142380810	+	0.974224	0	1	TCAAGGCCA
8962	chr7	142386656	142387062	142387689	142387697	-	0.903155	1	2	TCAGGGTCA
8963	chr7	142387514	142387884	142387901	142387909	-	0.885216	1	1	TCGAGGCCA
8966	chr7	143835132	143835451	143835199	143835207	-	0.881314	1	2	TCAAGGTAA
8969	chr7	143848878	143849079	143849210	143849218	+	0.885216	1	1	TCGAGGCCA
8978	chr7	144834301	144835044	144834354	144834362	-	0.974224	0	1	TCAAGGCCA
8981	chr7	144858700	144858954	144858859	144858867	-	0.872785	1	1	TCAAGGCTA
8984	chr7	144869306	144869615	144869466	144869474	+	0.907117	1	1	GCAAGGTCA
8987	chr7	144914671	144914878	144914791	144914799	+	0.974224	0	1	TCAAGGCCA
8989	chr7	144922434	144922693	144922621	144922629	-	0.903155	1	1	TCAGGGTCA
8991	chr7	144942599	144942763	144942642	144942650	+	0.920962	1	1	CCAAGGTCA
8994	chr7	145272580	145273293	145272708	145272716	+	0.867479	1	1	TCTAGGCCA
8997	chr7	145285509	145285847	145285615	145285623	-	1	0	2	TCAAGGTCA
8998	chr7	145286784	145287253	145287330	145287338	-	0.873223	1	1	TAAAGGCCA
8999	chr7	145287462	145287648	145287832	145287840	-	0.907117	1	1	GCAAGGTCA
9001	chr8	3516602	3516917	3516873	3516881	-	1	0	2	TCAAGGTCA
9003	chr8	3621288	3621526	3621707	3621715	+	0.974224	0	1	TCAAGGCCA
9005	chr8	3640651	3640851	3640971	3640979	-	0.865871	1	1	TTAAGGCCA
9009	chr8	4174040	4174508	4174322	4174330	+	0.92713	1	1	TCAAGGACA
9011	chr8	5446616	5447051	5446663	5446671	-	0.920962	1	1	CCAAGGTCA
9014	chr8	8651717	8652736	8652918	8652926	-	1	0	5	TCAAGGTCA
9019	chr8	10042010	10042192	10042155	10042163	-	0.867479	1	1	TCTAGGCCA
9022	chr8	13198526	13198815	13198836	13198844	+	0.885216	1	1	TCGAGGCCA
9023	chr8	13199145	13199299	13199410	13199418	+	0.871883	1	1	TCAAGGCCT
9024	chr8	13206329	13206502	13206667	13206675	+	0.881341	1	1	GCAAGGCCA
9028	chr8	13874236	13874988	13874397	13874405	-	0.891412	1	1	TCCAGGCCA
9029	chr8	13881408	13881565	13881517	13881525	+	0.873223	1	1	TAAAGGCCA
9040	chr8	22613560	22614189	22613749	22613757	+	0.885119	1	1	TCAATGTCA
9043	chr8	23216170	23216436	23216222	23216230	-	1	0	3	TCAAGGTCA
9045	chr8	23237776	23238030	23237873	23237881	-	0.904368	1	1	TCAAGGGCA
9046	chr8	23239781	23240720	23240280	23240288	+	0.974224	0	1	TCAAGGCCA
9047	chr8	23252596	23252803	23252854	23252862	-	0.974224	0	1	TCAAGGCCA
9051	chr8	25007389	25007550	25007770	25007778	-	1	0	3	TCAAGGTCA
9052	chr8	25011530	25011770	25011933	25011941	+	0.913543	1	1	ACAAGGTCA
9053	chr8	25017062	25017295	25017532	25017540	+	0.974224	0	2	TCAAGGCCA
9055	chr8	25028108	25028262	25028271	25028279	-	0.920962	1	1	CCAAGGTCA
9056	chr8	25223288	25223626	25223402	25223410	-	0.903155	1	3	TCAGGGTCA
9058	chr8	25246674	25246935	25247197	25247205	-	0.852768	1	1	TCATGGCCA
9059	chr8	25253707	25253866	25253830	25253838	+	0.877379	1	1	TCAGGGCCA
9063	chr8	26099878	26100064	26100160	26100168	+	0.920962	1	1	CCAAGGTCA
9065	chr8	26121217	26121461	26121371	26121379	-	0.855539	1	1	TCAAGGCAA
9068	chr8	27048247	27048588	27048360	27048368	+	0.881341	1	2	GCAAGGCCA
9069	chr8	27061773	27062038	27062036	27062044	+	1	0	3	TCAAGGTCA
9083	chr8	33663327	33663534	33663459	33663467	-	0.887767	1	2	ACAAGGCCA
9086	chr8	35367667	35367941	35367727	35367735	+	1	0	1	TCAAGGTCA
9088	chr8	35374048	35374288	35374296	35374304	-	0.895186	1	2	CCAAGGCCA
9088	chr8	35374048	35374288	35374332	35374340	-	0.895186	1	2	CCAAGGCCA
9092	chr8	36604618	36604964	36605157	36605165	-	0.852768	1	1	TCATGGCCA
9095	chr8	41373372	41373630	41373449	41373457	+	0.974224	0	2	TCAAGGCCA
9095	chr8	41373372	41373630	41373624	41373632	+	0.974224	0	2	TCAAGGCCA
9096	chr8	41374664	41374841	41374769	41374777	+	0.885216	1	1	TCGAGGCCA
9100	chr8	43149421	43149659	43149555	43149563	+	0.871883	1	1	TCAAGGCCG
9102	chr8	45988265	45988550	45988274	45988282	-	0.974224	0	1	TCAAGGCCA
9105	chr8	46631307	46631745	46631586	46631594	+	0.872785	1	1	TCAAGGCTA
9107	chr8	47733197	47733596	47733326	47733334	-	0.906639	1	1	TGAAGGTCA
9108	chr8	48104194	48104606	48104443	48104451	+	0.917188	1	4	TCCAGGTCA
9110	chr8	48107560	48107782	48107597	48107605	+	0.885216	1	1	TCGAGGCCA
9114	chr8	48126427	48126656	48126883	48126891	+	0.974224	0	5	TCAAGGCCA
9115	chr8	48129894	48130211	48130509	48130517	+	0.89856	1	2	TCAAGGTTA
9116	chr8	54515850	54516058	54515962	54515970	-	0.869399	1	1	TCAAGTCCA
9117	chr8	54521054	54521567	54521079	54521087	+	0.895186	1	1	CCAAGGCCA
9119	chr8	64716648	64716924	64716698	64716706	+	0.899119	1	1	TCAAGGTGA
9121	chr8	64728798	64729016	64728847	64728855	+	0.885216	1	1	TCGAGGCCA
9125	chr8	64949188	64949427	64949273	64949281	-	0.895175	1	2	TCAAGTTCA
9127	chr8	64959992	64960447	64960141	64960149	-	0.920962	1	2	CCAAGGTCA
9129	chr8	64962140	64962327	64962159	64962167	-	0.974224	0	1	TCAAGGCCA
9134	chr8	66486548	66486797	66486694	66486702	-	0.891646	1	1	TTAAGGTCA
9135	chr8	66488234	66488419	66488429	66488437	+	0.974224	0	1	TCAAGGCCA
9138	chr8	70122998	70123266	70123002	70123010	-	0.917188	1	1	TCCAGGTCA
9139	chr8	70138398	70138614	70138963	70138971	-	0.887767	1	2	ACAAGGCCA
9140	chr8	70139409	70139656	70139656	70139664	-	0.917188	1	1	TCCAGGTCA
9146	chr8	70552756	70552927	70552789	70552797	+	0.906639	1	1	TGAAGGTCA
9148	chr8	70596463	70596747	70596532	70596540	-	0.872785	1	1	TCAAGGCTA
9149	chr8	70597209	70597752	70597461	70597469	-	0.891646	1	1	TTAAGGTCA
9150	chr8	70603444	70604080	70603618	70603626	-	0.887767	1	1	ACAAGGCCA
9152	chr8	70605121	70605427	70605269	70605277	+	0.92713	1	1	TCAAGGACA
9153	chr8	70611022	70611206	70611105	70611113	+	1	0	1	TCAAGGTCA
9156	chr8	70682056	70682254	70682132	70682140	-	0.92713	1	2	TCAAGGACA
9156	chr8	70682056	70682254	70682161	70682169	-	0.92713	1	2	TCAAGGACA
9161	chr8	70761015	70761284	70761501	70761509	-	0.974224	0	1	TCAAGGCCA
9163	chr8	70766582	70766783	70766865	70766873	-	0.852768	1	1	TCATGGCCA
9165	chr8	70782761	70783064	70782811	70782819	-	1	0	1	TCAAGGTCA
9166	chr8	70790302	70790803	70790403	70790411	+	0.887767	1	1	ACAAGGCCA
9167	chr8	70791602	70791774	70791821	70791829	-	0.920962	1	1	CCAAGGTCA
9171	chr8	70827098	70827373	70827220	70827228	-	1	0	2	TCAAGGTCA
9172	chr8	70839506	70840166	70839678	70839686	+	0.974224	0	1	TCAAGGCCA
9174	chr8	70891383	70891606	70891797	70891805	-	0.974224	0	1	TCAAGGCCA
9176	chr8	70894487	70894724	70894761	70894769	+	1	0	2	TCAAGGTCA
9177	chr8	70897465	70897655	70897719	70897727	+	0.906639	1	1	TGAAGGTCA
9179	chr8	70902217	70902412	70902337	70902345	-	0.974224	0	1	TCAAGGCCA
9180	chr8	71362003	71362295	71362013	71362021	-	0.974224	0	1	TCAAGGCCA
9183	chr8	71385317	71385629	71385400	71385408	+	0.887767	1	1	ACAAGGCCA
9184	chr8	71497489	71497839	71497714	71497722	-	0.877379	1	1	TCAGGGCCA
9185	chr8	71499499	71500239	71499767	71499775	-	0.974224	0	1	TCAAGGCCA
9188	chr8	71542514	71542927	71542679	71542687	-	1	0	1	TCAAGGTCA
9191	chr8	72125972	72126147	72126074	72126082	+	0.875866	1	1	TCAAGCTCA
9195	chr8	72136275	72136589	72136608	72136616	-	0.871883	1	1	TCAAGGCCG
9196	chr8	72136699	72137126	72136938	72136946	-	0.907117	1	2	GCAAGGTCA
9197	chr8	72147366	72148076	72147637	72147645	-	0.913543	1	1	ACAAGGTCA
9201	chr8	72307789	72307943	72307884	72307892	+	0.885216	1	1	TCGAGGCCA
9202	chr8	72308793	72309046	72308954	72308962	+	0.898527	1	1	TCAAAGTCA
9206	chr8	72333915	72334568	72334116	72334124	+	0.885216	1	1	TCGAGGCCA
9207	chr8	72335365	72335543	72335369	72335377	+	0.880863	1	2	TGAAGGCCA
9209	chr8	72534192	72534512	72534511	72534519	-	1	0	2	TCAAGGTCA
9212	chr8	72552887	72553041	72553097	72553105	-	0.920962	1	1	CCAAGGTCA
9216	chr8	72576849	72577071	72576896	72576904	+	0.891412	1	2	TCCAGGCCA
9222	chr8	77543115	77543561	77543128	77543136	-	0.885216	1	2	TCGAGGCCA
9224	chr8	77590903	77591153	77591033	77591041	-	0.882772	1	1	TCAAGGTCC
9225	chr8	77592488	77593163	77592692	77592700	-	0.920962	1	1	CCAAGGTCA
9229	chr8	79709546	79709728	79710004	79710012	+	0.897659	1	1	TCAAGGTCT
9231	chr8	79714935	79715176	79715242	79715250	-	1	0	1	TCAAGGTCA
9236	chr8	81016076	81016400	81016207	81016215	-	0.920962	1	1	CCAAGGTCA
9239	chr8	83449406	83449710	83449472	83449480	+	0.893255	1	1	TCTAGGTCA
9240	chr8	83455388	83455658	83455466	83455474	+	0.906639	1	1	TGAAGGTCA
9244	chr8	83614305	83614469	83614343	83614351	-	0.869781	1	1	TCAACGCCA
9251	chr8	84008447	84008717	84008621	84008629	-	0.89856	1	1	TCAAGGTTA
9252	chr8	84010061	84010215	84010676	84010684	-	0.974224	0	2	TCAAGGCCA
9255	chr8	84055231	84055392	84055511	84055519	-	0.92713	1	4	TCAAGGACA
9264	chr8	84813174	84813350	84813399	84813407	-	0.974224	0	1	TCAAGGCCA
9265	chr8	84825622	84825813	84825880	84825888	+	0.855539	1	1	TCAAGGCAA
9267	chr8	84846905	84847219	84847039	84847047	+	1	0	1	TCAAGGTCA
9268	chr8	84864731	84864994	84864860	84864868	+	0.974224	0	2	TCAAGGCCA
9271	chr8	84924584	84924926	84924839	84924847	+	0.885216	1	1	TCGAGGCCA
9274	chr8	84952819	84953185	84953249	84953257	-	0.885216	1	2	TCGAGGCCA
9280	chr8	85032997	85033345	85033088	85033096	-	0.873223	1	1	TAAAGGCCA
9284	chr8	85058037	85058265	85058040	85058048	-	0.891412	1	1	TCCAGGCCA
9286	chr8	85075341	85075782	85075375	85075383	+	0.898527	1	1	TCAAAGTCA
9289	chr8	85118145	85118364	85118262	85118270	+	0.974224	0	2	TCAAGGCCA
9293	chr8	85489223	85489478	85489235	85489243	-	0.869399	1	1	TCAAGTCCA
9297	chr8	85511224	85511518	85511254	85511262	+	1	0	2	TCAAGGTCA
9298	chr8	85688239	85688505	85688361	85688369	+	0.904368	1	1	TCAAGGGCA
9303	chr8	86729412	86729786	86729624	86729632	+	0.974224	0	1	TCAAGGCCA
9309	chr8	86759237	86759605	86759632	86759640	+	0.867479	1	1	TCTAGGCCA
9311	chr8	88104456	88104821	88104971	88104979	-	0.92713	1	3	TCAAGGACA
9313	chr8	88128843	88129326	88128897	88128905	-	1	0	1	TCAAGGTCA
9315	chr8	90898516	90898815	90898592	90898600	+	0.920962	1	1	CCAAGGTCA
9317	chr8	91133970	91134400	91134655	91134663	-	0.895186	1	1	CCAAGGCCA
9319	chr8	94403514	94403968	94403694	94403702	-	0.974224	0	1	TCAAGGCCA
9320	chr8	94653559	94653867	94653710	94653718	-	0.898999	1	1	TAAAGGTCA
9321	chr8	95066266	95067877	95066336	95066344	-	0.974224	0	1	TCAAGGCCA
9326	chr8	104522061	104522313	104522247	104522255	-	0.906639	1	1	TGAAGGTCA
9327	chr8	105580290	105581500	105580317	105580325	-	0.865871	1	1	TTAAGGCCA
9333	chr8	105718240	105718452	105718376	105718384	-	0.885119	1	2	TCAATGTCA
9340	chr8	105873482	105873677	105873642	105873650	-	0.974224	0	1	TCAAGGCCA
9341	chr8	105914558	105914885	105914583	105914591	-	0.899119	1	1	TCAAGGTGA
9342	chr8	105964312	105964655	105964353	105964361	+	0.877379	1	1	TCAGGGCCA
9343	chr8	105971372	105971602	105971577	105971585	-	0.887767	1	1	ACAAGGCCA
9345	chr8	105973631	105974105	105973920	105973928	-	0.974224	0	1	TCAAGGCCA
9350	chr8	106007564	106007771	106007742	106007750	-	0.891412	1	1	TCCAGGCCA
9352	chr8	106017247	106017421	106017301	106017309	-	0.974224	0	1	TCAAGGCCA
9355	chr8	106049211	106049520	106049292	106049300	-	0.898999	1	1	TAAAGGTCA
9358	chr8	106075237	106075660	106075393	106075401	+	0.865871	1	1	TTAAGGCCA
9361	chr8	106122040	106122554	106122103	106122111	-	0.873223	1	1	TAAAGGCCA
9363	chr8	106138157	106138441	106138532	106138540	-	0.887767	1	1	ACAAGGCCA
9364	chr8	106140985	106141141	106141115	106141123	+	1	0	1	TCAAGGTCA
9365	chr8	106145613	106145925	106145731	106145739	-	0.887767	1	1	ACAAGGCCA
9368	chr8	106173650	106173899	106173726	106173734	+	0.885216	1	1	TCGAGGCCA
9378	chr8	106610882	106611191	106610987	106610995	+	0.885216	1	1	TCGAGGCCA
9379	chr8	106623134	106623335	106623553	106623561	-	0.974224	0	1	TCAAGGCCA
9380	chr8	107016368	107016522	107016845	107016853	-	0.877379	1	1	TCAGGGCCA
9381	chr8	107021664	107021902	107021852	107021860	+	1	0	1	TCAAGGTCA
9384	chr8	107108110	107108382	107108140	107108148	-	0.885216	1	1	TCGAGGCCA
9385	chr8	107110136	107110290	107110282	107110290	-	0.903155	1	2	TCAGGGTCA
9386	chr8	107116019	107116238	107116137	107116145	-	0.895186	1	1	CCAAGGCCA
9390	chr8	107543425	107543779	107543477	107543485	-	0.974224	0	2	TCAAGGCCA
9391	chr8	109970458	109970899	109970631	109970639	-	0.974224	0	2	TCAAGGCCA
9395	chr8	110008572	110008874	110008608	110008616	-	1	0	2	TCAAGGTCA
9397	chr8	110606921	110607211	110607428	110607436	+	0.906639	1	3	TGAAGGTCA
9398	chr8	110617376	110617617	110617476	110617484	-	0.898999	1	1	TAAAGGTCA
9404	chr8	111031922	111032126	111031943	111031951	+	0.895186	1	1	CCAAGGCCA
9405	chr8	111033568	111033888	111033719	111033727	-	0.974224	0	1	TCAAGGCCA
9407	chr8	111246159	111246615	111246849	111246857	+	0.899119	1	2	TCAAGGTGA
9408	chr8	111264484	111264679	111264698	111264706	-	0.899119	1	2	TCAAGGTGA
9414	chr8	111939478	111940226	111939566	111939574	+	0.885216	1	1	TCGAGGCCA
9416	chr8	111943590	111943956	111943806	111943814	+	0.974224	0	1	TCAAGGCCA
9417	chr8	113634774	113635756	113634800	113634808	+	0.974224	0	2	TCAAGGCCA
9421	chr8	116935101	116935284	116935181	116935189	-	0.974224	0	2	TCAAGGCCA
9425	chr8	116993488	116993939	116993511	116993519	-	0.885216	1	2	TCGAGGCCA
9428	chr8	117147942	117148170	117147974	117147982	+	1	0	1	TCAAGGTCA
9431	chr8	119587072	119587248	119587181	119587189	-	0.974224	0	1	TCAAGGCCA
9433	chr8	119592684	119593101	119592921	119592929	+	0.891412	1	1	TCCAGGCCA
9436	chr8	119608736	119608995	119608994	119609002	-	0.887767	1	1	ACAAGGCCA
9437	chr8	119620461	119620818	119620793	119620801	-	0.885216	1	1	TCGAGGCCA
9438	chr8	119621016	119621379	119621089	119621097	-	0.974224	0	1	TCAAGGCCA
9439	chr8	119632101	119632641	119632200	119632208	-	0.852768	1	1	TCATGGCCA
9440	chr8	121568398	121568552	121568474	121568482	-	0.867479	1	1	TCTAGGCCA
9441	chr8	121571374	121571592	121571638	121571646	+	0.974224	0	1	TCAAGGCCA
9444	chr8	121591748	121591942	121591828	121591836	-	1	0	3	TCAAGGTCA
9445	chr8	121597279	121598568	121597480	121597488	+	0.885216	1	1	TCGAGGCCA
9448	chr8	121852668	121853032	121852712	121852720	-	0.974224	0	2	TCAAGGCCA
9449	chr8	121853186	121853471	121853397	121853405	+	0.974224	0	1	TCAAGGCCA
9454	chr8	121927364	121927617	121927428	121927436	-	0.891412	1	1	TCCAGGCCA
9456	chr8	122438769	122439032	122438855	122438863	-	0.856997	1	1	TCAAGGCCC
9460	chr8	122566501	122567193	122566658	122566666	+	0.974224	0	1	TCAAGGCCA
9461	chr8	122574654	122574991	122574992	122575000	-	0.974224	0	1	TCAAGGCCA
9462	chr8	122575216	122575373	122575336	122575344	-	0.903155	1	1	TCAGGGTCA
9463	chr8	122578055	122578317	122578118	122578126	-	0.974224	0	3	TCAAGGCCA
9466	chr8	123319727	123319968	123319851	123319859	-	1	0	1	TCAAGGTCA
9469	chr8	123990066	123990474	123990383	123990391	-	1	0	2	TCAAGGTCA
9471	chr8	124727985	124728204	124728285	124728293	+	1	0	3	TCAAGGTCA
9471	chr8	124727985	124728204	124728206	124728214	-	1	0	3	TCAAGGTCA
9474	chr8	124952575	124952856	124952773	124952781	-	0.891412	1	1	TCCAGGCCA
9475	chr8	124954221	124954723	124954306	124954314	-	0.882772	1	1	TCAAGGTCC
9476	chr8	124960974	124961269	124961402	124961410	-	0.887767	1	1	ACAAGGCCA
9477	chr8	124966224	124966744	124966336	124966344	-	0.974224	0	1	TCAAGGCCA
9478	chr8	126476160	126476574	126476402	126476410	-	1	0	2	TCAAGGTCA
9479	chr8	126476839	126477446	126477034	126477042	+	0.920962	1	2	CCAAGGTCA
9480	chr8	126478700	126479118	126478999	126479007	+	0.92713	1	1	TCAAGGACA
9483	chr8	129263343	129263638	129263389	129263397	+	0.891646	1	1	TTAAGGTCA
9484	chr8	129264559	129264726	129264687	129264695	+	0.895186	1	2	CCAAGGCCA
9488	chr9	7821824	7821994	7822096	7822104	+	0.913543	1	1	ACAAGGTCA
9489	chr9	7829676	7829941	7829844	7829852	-	0.887767	1	1	ACAAGGCCA
9491	chr9	7850254	7850438	7850279	7850287	+	0.907117	1	1	GCAAGGTCA
9501	chr9	9229867	9230062	9231054	9231062	+	0.974224	0	2	TCAAGGCCA
9503	chr9	13749662	13749816	13749822	13749830	-	0.974224	0	3	TCAAGGCCA
9504	chr9	14381541	14382010	14381598	14381606	-	0.856997	1	1	TCAAGGCCC
9505	chr9	14391908	14392151	14391933	14391941	+	0.895186	1	1	CCAAGGCCA
9507	chr9	14433508	14433872	14433555	14433563	-	0.880863	1	1	TGAAGGCCA
9509	chr9	14455421	14455765	14456163	14456171	-	1	0	2	TCAAGGTCA
9510	chr9	15288426	15288847	15288747	15288755	-	1	0	1	TCAAGGTCA
9511	chr9	15289275	15289429	15289371	15289379	-	0.906639	1	1	TGAAGGTCA
9512	chr9	15302154	15302382	15302175	15302183	+	0.903155	1	1	TCAGGGTCA
9513	chr9	15316641	15316893	15316753	15316761	+	0.974224	0	1	TCAAGGCCA
9514	chr9	15317263	15317919	15317681	15317689	+	0.974224	0	1	TCAAGGCCA
9520	chr9	18425149	18425562	18425583	18425591	+	1	0	1	TCAAGGTCA
9534	chr9	20660116	20660422	20660300	20660308	+	0.891412	1	1	TCCAGGCCA
9537	chr9	20953424	20953591	20953466	20953474	+	0.873223	1	1	TAAAGGCCA
9539	chr9	20971143	20971604	20971220	20971228	-	0.885216	1	1	TCGAGGCCA
9540	chr9	20973422	20973621	20973794	20973802	-	0.852768	1	1	TCATGGCCA
9541	chr9	20986061	20986748	20986531	20986539	+	0.887767	1	1	ACAAGGCCA
9547	chr9	21024734	21024981	21025002	21025010	+	0.859343	1	1	TCAATGCCA
9553	chr9	21088204	21089027	21088464	21088472	+	1	0	2	TCAAGGTCA
9554	chr9	21092020	21092199	21092423	21092431	+	0.872751	1	1	TCAAAGCCA
9558	chr9	21107957	21108289	21108068	21108076	+	0.897659	1	3	TCAAGGTCG
9558	chr9	21107957	21108289	21108227	21108235	+	0.897659	1	3	TCAAGGTCT
9559	chr9	21114677	21114873	21114857	21114865	-	0.862744	1	1	TCAAGACCA
9563	chr9	21220566	21221126	21220810	21220818	+	0.885216	1	2	TCGAGGCCA
9564	chr9	21223793	21224240	21224095	21224103	-	0.907117	1	1	GCAAGGTCA
9567	chr9	21252194	21252405	21252236	21252244	+	0.92713	1	1	TCAAGGACA
9568	chr9	21255292	21255583	21255693	21255701	+	0.920962	1	3	CCAAGGTCA
9570	chr9	21264796	21265259	21264945	21264953	+	0.885216	1	1	TCGAGGCCA
9572	chr9	21299062	21299320	21299098	21299106	-	0.885216	1	1	TCGAGGCCA
9574	chr9	21545770	21546662	21546021	21546029	-	1	0	2	TCAAGGTCA
9575	chr9	21558345	21558706	21558406	21558414	-	1	0	1	TCAAGGTCA
9583	chr9	21944952	21945524	21945042	21945050	+	0.895175	1	1	TCAAGTTCA
9596	chr9	22149492	22150170	22150036	22150044	+	0.897659	1	3	TCAAGGTCG
9601	chr9	22226118	22226272	22226170	22226178	+	0.974224	0	1	TCAAGGCCA
9603	chr9	22235336	22235609	22235529	22235537	-	0.891412	1	1	TCCAGGCCA
9604	chr9	22240081	22240291	22240455	22240463	-	0.873343	1	1	TCAAGGCGA
9606	chr9	24764886	24765198	24765148	24765156	+	0.885216	1	1	TCGAGGCCA
9607	chr9	24766644	24766923	24766772	24766780	+	0.974224	0	1	TCAAGGCCA
9608	chr9	24767049	24767290	24767055	24767063	+	0.891412	1	1	TCCAGGCCA
9610	chr9	24774273	24774679	24774478	24774486	-	0.869781	1	1	TCAACGCCA
9613	chr9	24787831	24788105	24787943	24787951	-	0.974224	0	2	TCAAGGCCA
9614	chr9	24794347	24794542	24794599	24794607	+	0.88852	1	2	TCAAGATCA
9617	chr9	26999539	26999984	26999633	26999641	-	0.872751	1	1	TCAAAGCCA
9622	chr9	31140954	31141696	31141078	31141086	+	0.974224	0	1	TCAAGGCCA
9624	chr9	31148220	31148555	31148344	31148352	+	0.880863	1	1	TGAAGGCCA
9625	chr9	31195738	31196011	31195992	31196000	+	0.913543	1	3	ACAAGGTCA
9629	chr9	31212759	31213113	31212859	31212867	-	0.885216	1	1	TCGAGGCCA
9633	chr9	37248775	37249076	37249015	37249023	-	0.885216	1	1	TCGAGGCCA
9634	chr9	37250642	37250854	37251035	37251043	-	0.897659	1	1	TCAAGGTCT
9636	chr9	37477292	37477663	37477431	37477439	+	0.974224	0	1	TCAAGGCCA
9644	chr9	40542565	40542990	40543047	40543055	-	0.974224	0	1	TCAAGGCCA
9645	chr9	43085974	43086171	43086087	43086095	-	0.917188	1	2	TCCAGGTCA
9646	chr9	43094636	43094824	43094658	43094666	-	1	0	2	TCAAGGTCA
9651	chr9	44074402	44074720	44074521	44074529	+	0.913543	1	1	ACAAGGTCA
9652	chr9	44076750	44076926	44076821	44076829	-	0.852768	1	1	TCATGGCCA
9654	chr9	44220461	44220676	44220754	44220762	-	1	0	1	TCAAGGTCA
9659	chr9	44234834	44235317	44235347	44235355	+	0.871883	1	2	TCAAGGCCG
9659	chr9	44234834	44235317	44235354	44235362	-	0.871883	1	2	TCAAGGCCG
9661	chr9	44251540	44251935	44251594	44251602	-	0.920962	1	1	CCAAGGTCA
9662	chr9	44253653	44253847	44253824	44253832	-	1	0	2	TCAAGGTCA
9665	chr9	44269190	44269409	44269389	44269397	-	0.974224	0	1	TCAAGGCCA
9668	chr9	44308841	44309004	44309239	44309247	+	0.974224	0	3	TCAAGGCCA
9668	chr9	44308841	44309004	44309352	44309360	+	0.974224	0	3	TCAAGGCCA
9669	chr9	44309971	44310135	44310082	44310090	-	1	0	2	TCAAGGTCA
9669	chr9	44309971	44310135	44310145	44310153	-	1	0	2	TCAAGGTCA
9671	chr9	44320383	44320585	44320498	44320506	-	0.885216	1	1	TCGAGGCCA
9672	chr9	44325593	44325875	44325645	44325653	+	0.974224	0	2	TCAAGGCCA
9672	chr9	44325593	44325875	44325738	44325746	+	0.974224	0	2	TCAAGGCCA
9673	chr9	44326293	44326820	44326409	44326417	+	0.974224	0	3	TCAAGGCCA
9674	chr9	44333929	44334731	44334345	44334353	+	0.974224	0	1	TCAAGGCCA
9676	chr9	44363898	44364151	44364225	44364233	+	0.974224	0	1	TCAAGGCCA
9677	chr9	44379221	44379416	44379472	44379480	-	0.871883	1	1	TCAAGGCCT
9679	chr9	44410713	44411193	44410870	44410878	+	0.887767	1	1	ACAAGGCCA
9680	chr9	44411765	44412252	44412003	44412011	-	0.92713	1	1	TCAAGGACA
9681	chr9	44419018	44419390	44419174	44419182	+	0.907117	1	2	GCAAGGTCA
9685	chr9	44441090	44441318	44441441	44441449	+	0.891646	1	2	TTAAGGTCA
9686	chr9	44445288	44445774	44445539	44445547	-	0.974224	0	2	TCAAGGCCA
9688	chr9	45041982	45042695	45042284	45042292	+	0.974224	0	2	TCAAGGCCA
9689	chr9	45055389	45055627	45055729	45055737	-	0.872751	1	1	TCAAAGCCA
9693	chr9	46135407	46135632	46135437	46135445	-	0.862744	1	1	TCAAGACCA
9698	chr9	46153959	46154180	46154901	46154909	+	0.903155	1	3	TCAGGGTCA
9704	chr9	47512630	47512949	47512824	47512832	+	0.898527	1	2	TCAAAGTCA
9709	chr9	48467352	48467804	48467524	48467532	+	0.903155	1	1	TCAGGGTCA
9710	chr9	48987094	48987304	48987170	48987178	-	0.974224	0	1	TCAAGGCCA
9711	chr9	50739359	50739617	50739459	50739467	-	0.885216	1	1	TCGAGGCCA
9713	chr9	50761906	50762185	50762013	50762021	+	0.974224	0	1	TCAAGGCCA
9714	chr9	51960355	51960767	51960559	51960567	-	0.974224	0	2	TCAAGGCCA
9716	chr9	51964214	51964398	51964253	51964261	-	0.974224	0	1	TCAAGGCCA
9717	chr9	51970200	51970533	51970249	51970257	+	1	0	2	TCAAGGTCA
9720	chr9	54606252	54606447	54606348	54606356	-	0.872751	1	1	TCAAAGCCA
9726	chr9	55529756	55529910	55529932	55529940	-	0.871883	1	1	TCAAGGCCT
9728	chr9	56171253	56171600	56171333	56171341	-	0.885216	1	1	TCGAGGCCA
9732	chr9	56969553	56969815	56969898	56969906	+	0.898999	1	1	TAAAGGTCA
9739	chr9	57509514	57509766	57509914	57509922	+	0.974224	0	3	TCAAGGCCA
9741	chr9	57522829	57523100	57523100	57523108	+	0.862744	1	1	TCAAGACCA
9742	chr9	57536944	57537193	57537235	57537243	-	0.898999	1	2	TAAAGGTCA
9743	chr9	57542089	57542331	57542192	57542200	-	0.906639	1	1	TGAAGGTCA
9744	chr9	57560372	57560659	57560509	57560517	-	0.974224	0	1	TCAAGGCCA
9746	chr9	57563244	57563520	57563485	57563493	+	0.885216	1	1	TCGAGGCCA
9747	chr9	57569247	57569490	57569312	57569320	+	0.92713	1	2	TCAAGGACA
9748	chr9	57572029	57572378	57572114	57572122	-	0.974224	0	1	TCAAGGCCA
9749	chr9	57817527	57817681	57817747	57817755	+	0.885216	1	1	TCGAGGCCA
9755	chr9	58243739	58243989	58244454	58244462	+	0.878544	1	2	TCATGGTCA
9756	chr9	58244116	58244372	58244698	58244706	+	0.895175	1	3	TCAAGTTCA
9758	chr9	58293113	58293456	58293420	58293428	+	1	0	1	TCAAGGTCA
9764	chr9	59629974	59630453	59630825	59630833	-	0.903155	1	2	TCAGGGTCA
9767	chr9	61377807	61378043	61378037	61378045	-	0.891646	1	1	TTAAGGTCA
9768	chr9	62327939	62328121	62328635	62328643	+	0.92713	1	2	TCAAGGACA
9769	chr9	62347931	62348090	62348047	62348055	+	0.859343	1	1	TCAATGCCA
9776	chr9	62867912	62868249	62868043	62868051	+	0.871883	1	1	TCAAGGCCT
9787	chr9	65003859	65004103	65003962	65003970	-	0.974224	0	1	TCAAGGCCA
9792	chr9	65451297	65451475	65451459	65451467	+	1	0	2	TCAAGGTCA
9797	chr9	65625685	65626447	65626274	65626282	-	0.872785	1	1	TCAAGGCTA
9798	chr9	65647317	65647639	65647348	65647356	+	0.85009	1	1	TCAAGCCCA
9800	chr9	65682442	65682848	65682734	65682742	+	1	0	1	TCAAGGTCA
9804	chr9	66986519	66986805	66986646	66986654	+	0.887767	1	1	ACAAGGCCA
9808	chr9	67839316	67839704	67839585	67839593	+	0.898527	1	1	TCAAAGTCA
9809	chr9	69991190	69991432	69991888	69991896	+	0.974224	0	2	TCAAGGCCA
9810	chr9	70531672	70532320	70531786	70531794	+	0.865871	1	1	TTAAGGCCA
9811	chr9	70537126	70537415	70537254	70537262	-	0.887767	1	1	ACAAGGCCA
9815	chr9	71156345	71156532	71156457	71156465	-	1	0	1	TCAAGGTCA
9816	chr9	71161440	71161595	71161546	71161554	+	0.903155	1	2	TCAGGGTCA
9818	chr9	71171739	71171947	71171933	71171941	-	0.85009	1	1	TCAAGCCCA
9820	chr9	71179622	71179813	71179791	71179799	+	1	0	1	TCAAGGTCA
9821	chr9	71202950	71203412	71203254	71203262	-	0.899119	1	1	TCAAGGTGA
9823	chr9	72667299	72667455	72667633	72667641	-	0.871883	1	2	TCAAGGCCT
9825	chr9	72756702	72757016	72757030	72757038	+	1	0	2	TCAAGGTCA
9826	chr9	72778569	72778723	72778860	72778868	-	0.89856	1	2	TCAAGGTTA
9827	chr9	72778885	72779386	72779384	72779392	-	0.891412	1	1	TCCAGGCCA
9830	chr9	73027750	73027927	73028003	73028011	-	0.974224	0	1	TCAAGGCCA
9834	chr9	73053010	73053164	73053165	73053173	-	0.974224	0	2	TCAAGGCCA
9837	chr9	73085593	73086087	73085682	73085690	+	0.974224	0	2	TCAAGGCCA
9839	chr9	73094114	73094573	73094131	73094139	+	1	0	1	TCAAGGTCA
9841	chr9	73102128	73102506	73102521	73102529	-	1	0	1	TCAAGGTCA
9844	chr9	73106722	73107017	73106913	73106921	+	0.887767	1	1	ACAAGGCCA
9845	chr9	73117114	73117460	73117182	73117190	+	0.865871	1	1	TTAAGGCCA
9848	chr9	74957917	74958099	74957952	74957960	-	0.92713	1	1	TCAAGGACA
9850	chr9	74969031	74969372	74969043	74969051	-	0.880863	1	1	TGAAGGCCA
9851	chr9	75413424	75413578	75413512	75413520	+	0.855539	1	1	TCAAGGCAA
9855	chr9	75428933	75429309	75429018	75429026	-	0.885216	1	1	TCGAGGCCA
9857	chr9	75481706	75481983	75481809	75481817	+	0.862744	1	1	TCAAGACCA
9858	chr9	78175305	78175941	78175658	78175666	+	0.856997	1	1	TCAAGGCCC
9861	chr9	78212407	78212831	78212521	78212529	-	0.917188	1	1	TCCAGGTCA
9862	chr9	78214029	78214701	78214395	78214403	+	0.974224	0	1	TCAAGGCCA
9863	chr9	78230054	78230626	78230078	78230086	+	0.877379	1	1	TCAGGGCCA
9864	chr9	78246325	78246917	78246479	78246487	-	0.891412	1	1	TCCAGGCCA
9866	chr9	78359773	78360011	78360311	78360319	+	0.891646	1	1	TTAAGGTCA
9868	chr9	78366709	78366922	78366908	78366916	-	0.885216	1	2	TCGAGGCCA
9871	chr9	78374918	78375222	78375216	78375224	+	0.913543	1	2	ACAAGGTCA
9873	chr9	83148075	83148327	83148356	83148364	+	0.92713	1	1	TCAAGGACA
9875	chr9	83920446	83920981	83920674	83920682	-	1	0	1	TCAAGGTCA
9883	chr9	86896829	86897168	86896830	86896838	-	0.891412	1	1	TCCAGGCCA
9885	chr9	88329444	88329598	88329700	88329708	+	0.974224	0	2	TCAAGGCCA
9888	chr9	88519595	88520962	88519770	88519778	-	0.974224	0	1	TCAAGGCCA
9889	chr9	88833459	88833652	88833695	88833703	+	0.974224	0	1	TCAAGGCCA
9890	chr9	88836437	88837003	88836511	88836519	-	0.92713	1	1	TCAAGGACA
9903	chr9	96040665	96040851	96040697	96040705	+	0.903155	1	1	TCAGGGTCA
9904	chr9	96185188	96185547	96185273	96185281	-	0.974224	0	1	TCAAGGCCA
9906	chr9	96195788	96195942	96195954	96195962	+	0.887767	1	2	ACAAGGCCA
9908	chr9	96371937	96372479	96372076	96372084	+	0.885216	1	1	TCGAGGCCA
9909	chr9	96374189	96374584	96374376	96374384	+	0.974224	0	1	TCAAGGCCA
9910	chr9	96613481	96613740	96613607	96613615	-	0.899119	1	2	TCAAGGTGA
9912	chr9	96626117	96626271	96626217	96626225	-	0.885216	1	1	TCGAGGCCA
9913	chr9	97015989	97016316	97016143	97016151	-	0.885216	1	1	TCGAGGCCA
9914	chr9	97016806	97017292	97017223	97017231	+	0.873223	1	1	TAAAGGCCA
9916	chr9	97024514	97024792	97025128	97025136	+	0.855539	1	1	TCAAGGCAA
9917	chr9	97026023	97026459	97026247	97026255	-	0.885216	1	1	TCGAGGCCA
